# Human brain cell types shape host-rabies virus transcriptional interactions revealing a preexisting pro-viral astrocyte subpopulation

**DOI:** 10.1101/2024.12.18.629263

**Authors:** Lena Feige, Karl Young, Juan Pablo Cerapio, Tatsuya Kozaki, Lauriane Kergoat, Valentina Libri, Florent Ginhoux, Milena Hasan, Lamya Ben Ameur, Gregory Chin, Zach Goode, Hervé Bourhy, Arpiar Saunders

## Abstract

How virus-host cell interactions and innate immune antagonism shape neurotropic infection dynamics across diverse brain cell types are largely unknown. To “unmask” and study how innate immune inhibition affects cell type-specific transcriptional regulation of the human and viral genome, we performed single-cell RNA sequencing of human brain cell co-cultures, comparing an isolate of rabies virus (RABV) to its mutant incapable of antagonizing interferon- and NF-κB-dependent responses. RABV gene expression was shaped by host cell type. RABV induced small-scale, cell-type conserved transcriptional programs that likely support infection by 1) hijacking negative transcriptional feedback of pro-viral factors while 2) reducing anti-viral RNAs. Unexpectedly, disinhibited innate immune signaling increased RABV transcription, most strikingly in an infection-independent “pro-viral” astrocyte subpopulation. Further analysis suggested that “pro-viral”-like astrocytes are a rare subtype in the human brain and are primed to protect the brain during viral infection in concert with interferon-sensitive microglia recalcitrant to infection.

## Supplemental Table 1 for "Human brain cell types shape host-rabies virus transcriptional interactions revealing a preexisting pro-viral astrocyte subpopulation" (part 1 of 3)

### Sheet: Overview
All Differential Expression was performed using the Libra (v1.0.0) R package (https://rdrr.io/github/neurorestore/Libra/)
de_family	de_method	de_type
pseudobulk	DESeq2	de_type

### Sheet: 1_tha05.vs.NI.CCT_Fig4A
cell_type	gene	avg_logFC	p_val	p_val_adj
Astrocyte	A1BG	0.208714	0.00866853	0.335793
Astrocyte	A1BG-AS1	0.149851	0.586006	0.993305
Astrocyte	A2M	-0.412854	0.0839094	0.844026
Astrocyte	A2M-AS1	0.105806	0.638203	0.993305
Astrocyte	AAAS	-0.0845092	0.486147	0.993305
Astrocyte	AACS	-0.0484568	0.797908	0.993305
Astrocyte	AADAT	0.0260523	0.890757	0.993305
Astrocyte	AAGAB	0.043926	0.744005	0.993305
Astrocyte	AAK1	0.108515	0.555059	0.993305
Astrocyte	AAMDC	0.0422601	0.683559	0.993305
Astrocyte	AAMP	0.0432488	0.663908	0.993305
Astrocyte	AAR2	0.0910091	0.628644	0.993305
Astrocyte	AARS	0.0570831	0.604818	0.993305
Astrocyte	AARS2	-0.0999248	0.682007	0.993305
Astrocyte	AARSD1	0.144616	0.183491	0.960266
Astrocyte	AASDH	-0.0159982	0.896185	0.993305
Astrocyte	AASDHPPT	-0.0317987	0.720295	0.993305
Astrocyte	AASS	-0.00078253	0.974605	0.993305
Astrocyte	AATF	0.133033	0.210385	0.972762
Astrocyte	AATK	-0.116559	0.759788	0.993305
Astrocyte	ABAT	-0.228551	0.000492199	0.0509081
Astrocyte	ABCA1	-0.299028	0.00531162	0.259725
Astrocyte	ABCA2	0.142699	0.411182	0.993305
Astrocyte	ABCA3	0.0733792	0.613765	0.993305
Astrocyte	ABCA5	-0.055955	0.814524	0.993305
Astrocyte	ABCA8	-0.297097	0.0221884	0.548096
Astrocyte	ABCB10	-0.14529	0.580554	0.993305
Astrocyte	ABCB6	0.218708	0.0851459	0.846234
Astrocyte	ABCB7	-0.111746	0.396197	0.993305
Astrocyte	ABCB8	-0.00113571	0.984394	0.993305
Astrocyte	ABCB9	0.0533735	0.893195	0.993305
Astrocyte	ABCC1	-0.0265902	0.914375	0.993305
Astrocyte	ABCC10	0.0869387	0.727209	0.993305
Astrocyte	ABCC3	-0.212099	0.927207	0.993305
Astrocyte	ABCC4	0.000754205	0.985093	0.993305
Astrocyte	ABCC5	0.00421965	0.978374	0.993305
Astrocyte	ABCD1	0.238513	0.479432	0.993305
Astrocyte	ABCD3	-0.0747037	0.3901	0.993305
Astrocyte	ABCD4	-0.0163349	0.887389	0.993305
Astrocyte	ABCE1	0.158211	0.0749909	0.814567
Astrocyte	ABCF1	0.0862225	0.264348	0.989743
Astrocyte	ABCF2	0.108543	0.394427	0.993305
Astrocyte	ABCF3	0.0854157	0.538038	0.993305
Astrocyte	ABCG1	0.483382	0.561568	0.993305
Astrocyte	ABHD10	0.0416128	0.651802	0.993305
Astrocyte	ABHD11	0.127084	0.422557	0.993305
Astrocyte	ABHD12	-0.124629	0.287127	0.992922
Astrocyte	ABHD13	-0.02802	0.857386	0.993305
Astrocyte	ABHD14A	0.0617356	0.4799	0.993305
Astrocyte	ABHD16A	0.131992	0.223716	0.982392
Astrocyte	ABHD17A	0.0770859	0.341947	0.993305
Astrocyte	ABHD17B	-0.192971	0.2262	0.984962
Astrocyte	ABHD17C	0.208072	0.0475179	0.714219
Astrocyte	ABHD18	-0.135523	0.531791	0.993305
Astrocyte	ABHD2	-0.0704777	0.492368	0.993305
Astrocyte	ABHD3	0.119765	0.341208	0.993305
Astrocyte	ABHD4	-0.0530321	0.719387	0.993305
Astrocyte	ABHD5	0.0975294	0.442002	0.993305
Astrocyte	ABHD6	-0.0447241	0.843262	0.993305
Astrocyte	ABHD8	0.0847903	0.548133	0.993305
Astrocyte	ABI1	-0.140123	0.214052	0.97382
Astrocyte	ABI2	-0.116869	0.0839299	0.844026
Astrocyte	ABI3	1.63045	0.479543	0.993305
Astrocyte	ABITRAM	-0.134326	0.374233	0.993305
Astrocyte	ABL1	-0.0912211	0.500399	0.993305
Astrocyte	ABL2	0.268747	0.090751	0.857075
Astrocyte	ABLIM1	0.0545402	0.643866	0.993305
Astrocyte	ABR	-0.0577187	0.739137	0.993305
Astrocyte	ABRACL	0.0280807	0.770982	0.993305
Astrocyte	ABRAXAS1	0.00654102	0.959815	0.993305
Astrocyte	ABRAXAS2	-0.0499026	0.673006	0.993305
Astrocyte	ABT1	-0.161895	0.203125	0.971008
Astrocyte	ABTB2	0.0165873	0.938902	0.993305
Astrocyte	AC002454.1	0.335572	0.00306035	0.172231
Astrocyte	AC002456.1	0.0507123	0.850008	0.993305
Astrocyte	AC002558.3	-0.0692368	0.808991	0.993305
Astrocyte	AC003681.1	-0.465615	0.0354436	0.658687
Astrocyte	AC004076.2	-0.0481049	0.86929	0.993305
Astrocyte	AC004148.1	0.243672	0.321906	0.993305
Astrocyte	AC004158.1	-0.315281	0.0348537	0.655728
Astrocyte	AC004540.1	-0.16654	0.218397	0.977378
Astrocyte	AC004540.2	0.0944213	0.402457	0.993305
Astrocyte	AC004556.3	0.0696515	0.573469	0.993305
Astrocyte	AC004687.1	0.643293	0.811606	0.993305
Astrocyte	AC004812.2	0.112162	0.556294	0.993305
Astrocyte	AC004816.1	0.137116	0.650576	0.993305
Astrocyte	AC004943.2	0.0811028	0.813541	0.993305
Astrocyte	AC004982.2	-0.0810676	0.704941	0.993305
Astrocyte	AC005224.2	0.28546	0.530569	0.993305
Astrocyte	AC005261.1	-0.067923	0.567556	0.993305
Astrocyte	AC005332.3	-0.0196619	0.93853	0.993305
Astrocyte	AC005332.4	0.0620535	0.671733	0.993305
Astrocyte	AC005332.6	-0.191008	0.0916075	0.858459
Astrocyte	AC005498.3	-0.0573199	0.835814	0.993305
Astrocyte	AC005523.2	-0.164958	0.369263	0.993305
Astrocyte	AC005562.1	0.0384425	0.700103	0.993305
Astrocyte	AC005632.3	-0.344456	0.286006	0.992922
Astrocyte	AC005670.3	0.00660473	0.962117	0.993305
Astrocyte	AC005726.5	-0.170496	0.565849	0.993305
Astrocyte	AC005838.2	0.00440379	0.979454	0.993305
Astrocyte	AC005921.2	-0.0496411	0.773415	0.993305
Astrocyte	AC006141.1	-0.0693401	0.754778	0.993305
Astrocyte	AC006213.2	-0.166747	0.394291	0.993305
Astrocyte	AC006333.2	-0.00506246	0.968213	0.993305
Astrocyte	AC006480.2	-0.265827	0.402344	0.993305
Astrocyte	AC006504.5	0.125398	0.466704	0.993305
Astrocyte	AC007038.2	0.210671	0.454645	0.993305
Astrocyte	AC007325.4	0.213072	0.0823052	0.842904
Astrocyte	AC007406.5	-0.104609	0.702901	0.993305
Astrocyte	AC007541.1	0.0448101	0.872328	0.993305
Astrocyte	AC007566.1	-0.0143612	0.962315	0.993305
Astrocyte	AC007938.3	0.0883015	0.784682	0.993305
Astrocyte	AC008124.1	-0.152669	0.233599	0.988395
Astrocyte	AC008267.5	0.109256	0.532402	0.993305
Astrocyte	AC008393.1	0.0266501	0.898378	0.993305
Astrocyte	AC008443.1	-0.153647	0.472314	0.993305
Astrocyte	AC008443.5	0.117306	0.554241	0.993305
Astrocyte	AC008522.1	-0.426756	0.0328689	0.645249
Astrocyte	AC008608.2	-0.190295	0.319194	0.993305
Astrocyte	AC008771.1	-0.098146	0.549108	0.993305
Astrocyte	AC008875.3	-0.248041	0.238836	0.988395
Astrocyte	AC008969.1	-0.156207	0.16919	0.949908
Astrocyte	AC009041.2	-0.1547	0.527475	0.993305
Astrocyte	AC009061.2	-0.4256	0.0265516	0.592126
Astrocyte	AC009107.2	0.0275796	0.865398	0.993305
Astrocyte	AC009113.1	-0.131126	0.608522	0.993305
Astrocyte	AC009118.3	-0.0429795	0.901567	0.993305
Astrocyte	AC009120.2	0.0856869	0.741657	0.993305
Astrocyte	AC009133.1	-0.621808	0.0335606	0.648945
Astrocyte	AC009315.1	-0.196708	0.35454	0.993305
Astrocyte	AC009403.1	-0.134391	0.458511	0.993305
Astrocyte	AC009506.1	0.127273	0.658641	0.993305
Astrocyte	AC009779.2	0.039933	0.838449	0.993305
Astrocyte	AC009812.1	-0.0362447	0.925887	0.993305
Astrocyte	AC010247.2	0.67942	0.424571	0.993305
Astrocyte	AC010336.5	-0.19838	0.485829	0.993305
Astrocyte	AC010359.3	0.0509682	0.824471	0.993305
Astrocyte	AC010615.2	0.531296	0.201808	0.971008
Astrocyte	AC010618.3	0.173666	0.521476	0.993305
Astrocyte	AC010624.2	-0.30844	0.731861	0.993305
Astrocyte	AC010642.2	0.104447	0.229323	0.988395
Astrocyte	AC010931.2	-0.156289	0.774702	0.993305
Astrocyte	AC010980.1	0.0320797	0.838008	0.993305
Astrocyte	AC011043.1	-0.0988966	0.611808	0.993305
Astrocyte	AC011346.1	-0.308857	0.19263	0.962483
Astrocyte	AC011447.3	0.120979	0.686749	0.993305
Astrocyte	AC011603.2	0.0411833	0.865696	0.993305
Astrocyte	AC012146.1	0.285934	0.0224275	0.548524
Astrocyte	AC012306.2	-0.0556346	0.832291	0.993305
Astrocyte	AC012360.3	-0.0088033	0.946211	0.993305
Astrocyte	AC012368.1	-0.252147	0.241937	0.988395
Astrocyte	AC012467.2	-0.167548	0.648008	0.993305
Astrocyte	AC012615.1	0.140539	0.587926	0.993305
Astrocyte	AC012640.2	-0.013091	0.95708	0.993305
Astrocyte	AC015802.6	-0.547287	0.000361025	0.0422293
Astrocyte	AC015813.1	-0.251956	0.404367	0.993305
Astrocyte	AC015871.1	0.0854132	0.640117	0.993305
Astrocyte	AC016065.1	-0.1994	0.311743	0.993305
Astrocyte	AC016394.1	0.0346022	0.884445	0.993305
Astrocyte	AC016717.2	-0.129253	0.841765	0.993305
Astrocyte	AC016747.1	0.0100856	0.939924	0.993305
Astrocyte	AC016876.1	-0.146422	0.61722	0.993305
Astrocyte	AC018521.5	-0.00403989	0.973289	0.993305
Astrocyte	AC018647.2	0.0399994	0.824325	0.993305
Astrocyte	AC018953.1	0.0654428	0.941943	0.993305
Astrocyte	AC019205.1	0.0435763	0.803433	0.993305
Astrocyte	AC020915.2	0.0644735	0.726625	0.993305
Astrocyte	AC021092.1	-0.256071	0.321985	0.993305
Astrocyte	AC021504.1	-0.14596	0.19807	0.966606
Astrocyte	AC024075.2	-0.0350827	0.865619	0.993305
Astrocyte	AC024270.5	-0.24943	0.680014	0.993305
Astrocyte	AC024560.5	-0.0470698	0.860122	0.993305
Astrocyte	AC025048.2	0.031286	0.920708	0.993305
Astrocyte	AC025159.1	0.0589512	0.705948	0.993305
Astrocyte	AC025164.1	-0.213902	0.453394	0.993305
Astrocyte	AC025171.1	-0.30474	0.12594	0.906531
Astrocyte	AC025181.2	-0.174636	0.466249	0.993305
Astrocyte	AC026356.2	0.0220049	0.89092	0.993305
Astrocyte	AC026979.2	-0.0382864	0.859704	0.993305
Astrocyte	AC026979.4	-0.128175	0.757506	0.993305
Astrocyte	AC027031.2	0.131353	0.485179	0.993305
Astrocyte	AC027288.3	-0.25516	0.479442	0.993305
Astrocyte	AC027601.6	-0.159256	0.453197	0.993305
Astrocyte	AC027644.3	0.0301773	0.785685	0.993305
Astrocyte	AC034111.1	0.133472	0.630284	0.993305
Astrocyte	AC036176.1	0.15664	0.365565	0.993305
Astrocyte	AC040169.1	-0.199847	0.368523	0.993305
Astrocyte	AC046134.2	0.0840743	0.630148	0.993305
Astrocyte	AC048341.1	-0.263418	0.0553014	0.744855
Astrocyte	AC048341.2	-0.308369	0.203645	0.971008
Astrocyte	AC058791.1	-0.0320429	0.863948	0.993305
Astrocyte	AC060780.1	0.00496729	0.975542	0.993305
Astrocyte	AC064807.1	0.152766	0.34537	0.993305
Astrocyte	AC064836.3	-0.102388	0.794181	0.993305
Astrocyte	AC067773.1	-0.150441	0.412673	0.993305
Astrocyte	AC067852.2	0.106826	0.619334	0.993305
Astrocyte	AC068057.1	0.087124	0.562297	0.993305
Astrocyte	AC068205.2	-0.4272	0.165714	0.946381
Astrocyte	AC068473.5	-0.128341	0.636475	0.993305
Astrocyte	AC068587.4	5.02023e-05	0.98016	0.993305
Astrocyte	AC073111.4	0.232155	0.382736	0.993305
Astrocyte	AC073896.2	0.21342	0.326999	0.993305
Astrocyte	AC074032.1	-0.149985	0.471442	0.993305
Astrocyte	AC078846.1	-0.100599	0.525384	0.993305
Astrocyte	AC079089.1	0.213906	0.789255	0.993305
Astrocyte	AC080038.1	0.206948	0.226146	0.984962
Astrocyte	AC083798.2	-0.254126	0.265845	0.991704
Astrocyte	AC083799.1	0.236517	0.375223	0.993305
Astrocyte	AC083862.3	-0.0223099	0.91021	0.993305
Astrocyte	AC084198.2	-0.0897319	0.72141	0.993305
Astrocyte	AC087190.1	-0.366829	0.141743	0.916604
Astrocyte	AC090114.2	-0.079219	0.596714	0.993305
Astrocyte	AC090152.1	-0.177121	0.217007	0.97635
Astrocyte	AC090204.1	0.0389416	0.683802	0.993305
Astrocyte	AC091271.1	-0.136737	0.459005	0.993305
Astrocyte	AC091607.2	0.00405272	0.979218	0.993305
Astrocyte	AC092040.1	-0.0340712	0.908031	0.993305
Astrocyte	AC092114.1	0.824988	0.544087	0.993305
Astrocyte	AC092125.1	0.674473	0.39393	0.993305
Astrocyte	AC092171.5	-0.248767	0.192206	0.962483
Astrocyte	AC092279.1	-0.208067	0.277345	0.992475
Astrocyte	AC092329.4	-0.0823218	0.63572	0.993305
Astrocyte	AC092338.3	-0.0611584	0.742801	0.993305
Astrocyte	AC092376.2	0.050936	0.929708	0.993305
Astrocyte	AC092683.1	-0.423434	0.056437	0.744855
Astrocyte	AC092691.1	-0.289438	0.306503	0.993305
Astrocyte	AC092747.4	0.110181	0.748957	0.993305
Astrocyte	AC092821.3	-0.03639	0.883561	0.993305
Astrocyte	AC092835.1	-0.574356	0.0659017	0.788739
Astrocyte	AC092944.1	-0.342147	0.192702	0.962483
Astrocyte	AC092958.1	0.0480105	0.738189	0.993305
Astrocyte	AC092969.1	-0.0443608	0.928293	0.993305
Astrocyte	AC093157.1	0.152977	0.26259	0.988395
Astrocyte	AC093297.2	-0.0840845	0.80303	0.993305
Astrocyte	AC093323.1	0.052015	0.80069	0.993305
Astrocyte	AC093627.5	-0.316957	0.328155	0.993305
Astrocyte	AC093673.1	0.175924	0.222095	0.981589
Astrocyte	AC093673.2	0.0915313	0.749479	0.993305
Astrocyte	AC095057.3	-0.0105957	0.969715	0.993305
Astrocyte	AC096647.1	-0.295766	0.430352	0.993305
Astrocyte	AC096667.1	-0.251712	0.537316	0.993305
Astrocyte	AC096992.2	-0.255979	0.560383	0.993305
Astrocyte	AC097376.3	-0.166414	0.140799	0.915705
Astrocyte	AC097382.3	-0.388356	0.224238	0.982834
Astrocyte	AC097448.1	-0.19522	0.186297	0.960266
Astrocyte	AC097534.2	-0.268509	0.216435	0.975063
Astrocyte	AC099522.2	-0.106711	0.743605	0.993305
Astrocyte	AC099778.1	-0.251462	0.35286	0.993305
Astrocyte	AC100793.2	0.033178	0.87584	0.993305
Astrocyte	AC100810.1	-0.0851486	0.416238	0.993305
Astrocyte	AC103691.1	0.0028674	0.984844	0.993305
Astrocyte	AC104794.3	0.273166	0.226925	0.987036
Astrocyte	AC105383.1	-0.0875712	0.66759	0.993305
Astrocyte	AC105942.1	0.21737	0.14455	0.91783
Astrocyte	AC106707.1	-0.221682	0.32483	0.993305
Astrocyte	AC106820.4	-0.0281331	0.909161	0.993305
Astrocyte	AC107294.2	0.0115804	0.945949	0.993305
Astrocyte	AC107419.1	0.106116	0.410422	0.993305
Astrocyte	AC108134.2	-0.0506921	0.670735	0.993305
Astrocyte	AC108488.1	-0.0476709	0.770699	0.993305
Astrocyte	AC108673.3	-0.297546	0.486073	0.993305
Astrocyte	AC109466.1	-0.205912	0.119732	0.896691
Astrocyte	AC110769.2	0.161328	0.490313	0.993305
Astrocyte	AC110995.1	-3.40647	0.0740978	0.813304
Astrocyte	AC114316.1	-0.115361	0.860636	0.993305
Astrocyte	AC116565.1	0.210504	0.413244	0.993305
Astrocyte	AC118549.1	-0.048652	0.663758	0.993305
Astrocyte	AC119673.2	-0.0986468	0.63254	0.993305
Astrocyte	AC121493.1	0.833322	0.312531	0.993305
Astrocyte	AC124016.1	-0.190875	0.398313	0.993305
Astrocyte	AC124016.2	0.0207466	0.938074	0.993305
Astrocyte	AC124283.1	-0.225315	0.332566	0.993305
Astrocyte	AC130650.2	-0.236256	0.316186	0.993305
Astrocyte	AC132192.2	-0.360145	0.266063	0.991704
Astrocyte	AC133552.5	-0.141766	0.488852	0.993305
Astrocyte	AC138649.1	0.0853955	0.900151	0.993305
Astrocyte	AC139530.1	-0.083688	0.704522	0.993305
Astrocyte	AC139768.1	0.0743258	0.720861	0.993305
Astrocyte	AC139887.2	0.0824371	0.641969	0.993305
Astrocyte	AC140912.1	-0.395865	0.498578	0.993305
Astrocyte	AC145124.1	-0.0916717	0.675332	0.993305
Astrocyte	AC156455.1	0.346647	0.128524	0.906531
Astrocyte	AC231981.1	-0.0905169	0.775974	0.993305
Astrocyte	AC233296.1	-0.167491	0.271401	0.991731
Astrocyte	AC234582.1	0.112066	0.309097	0.993305
Astrocyte	AC240274.1	-0.0876448	0.55246	0.993305
Astrocyte	AC242426.2	-0.156393	0.486593	0.993305
Astrocyte	AC244033.2	-0.204553	0.390483	0.993305
Astrocyte	AC244090.1	0.102849	0.486262	0.993305
Astrocyte	AC244517.1	-0.166128	0.479343	0.993305
Astrocyte	AC245060.5	0.0197382	0.920091	0.993305
Astrocyte	AC245060.6	-0.0890793	0.726614	0.993305
Astrocyte	AC245297.3	0.0386866	0.838844	0.993305
Astrocyte	AC245407.2	-0.140498	0.489271	0.993305
Astrocyte	AC245452.1	-0.232275	0.405577	0.993305
Astrocyte	ACAA1	0.211836	0.0168662	0.486065
Astrocyte	ACAA2	0.00353475	0.964578	0.993305
Astrocyte	ACACA	0.0798966	0.510786	0.993305
Astrocyte	ACAD10	-0.0978064	0.620927	0.993305
Astrocyte	ACAD11	0.0800329	0.638379	0.993305
Astrocyte	ACAD8	0.0130309	0.919189	0.993305
Astrocyte	ACAD9	0.154878	0.253184	0.988395
Astrocyte	ACADM	-0.0183476	0.838312	0.993305
Astrocyte	ACADSB	0.0115981	0.956901	0.993305
Astrocyte	ACADVL	-0.0264434	0.803156	0.993305
Astrocyte	ACAP1	0.171726	0.324377	0.993305
Astrocyte	ACAP2	-0.150345	0.121214	0.897702
Astrocyte	ACAP3	0.0922855	0.479679	0.993305
Astrocyte	ACAT1	0.0460479	0.617328	0.993305
Astrocyte	ACAT2	0.466903	7.8085e-07	0.000345049
Astrocyte	ACBD3	0.0336029	0.675191	0.993305
Astrocyte	ACBD5	-0.100659	0.187829	0.960266
Astrocyte	ACBD6	0.103447	0.255153	0.988395
Astrocyte	ACBD7	-0.473153	0.0141874	0.44899
Astrocyte	ACD	0.0203073	0.871378	0.993305
Astrocyte	ACER3	0.118868	0.237496	0.988395
Astrocyte	ACHE	0.238568	0.211097	0.972762
Astrocyte	ACIN1	-0.0983779	0.291662	0.992922
Astrocyte	ACKR3	0.309798	0.00595304	0.275374
Astrocyte	ACLY	0.10124	0.259472	0.988395
Astrocyte	ACO1	0.0854764	0.441411	0.993305
Astrocyte	ACO2	0.08194	0.331898	0.993305
Astrocyte	ACOT13	0.097605	0.246774	0.988395
Astrocyte	ACOT7	0.233851	0.0182266	0.504181
Astrocyte	ACOT8	0.0440358	0.754944	0.993305
Astrocyte	ACOT9	0.111911	0.299305	0.993305
Astrocyte	ACOX1	-0.0954385	0.327865	0.993305
Astrocyte	ACOX3	-0.0962183	0.593053	0.993305
Astrocyte	ACP1	0.0755108	0.282459	0.992922
Astrocyte	ACP2	0.0257638	0.835114	0.993305
Astrocyte	ACP5	0.468445	0.197498	0.966606
Astrocyte	ACSBG1	0.0731655	0.663631	0.993305
Astrocyte	ACSF3	-0.0762542	0.706687	0.993305
Astrocyte	ACSL1	-0.374411	0.391812	0.993305
Astrocyte	ACSL3	0.111539	0.198129	0.966606
Astrocyte	ACSL4	-0.178436	0.27685	0.992475
Astrocyte	ACSL6	-0.211324	0.466718	0.993305
Astrocyte	ACSS1	0.20621	0.273318	0.991731
Astrocyte	ACSS2	0.183774	0.303483	0.993305
Astrocyte	ACSS3	0.132969	0.619746	0.993305
Astrocyte	ACTB	0.135037	0.0157939	0.463981
Astrocyte	ACTG1	-0.0381985	0.412884	0.993305
Astrocyte	ACTL6A	0.0590288	0.599117	0.993305
Astrocyte	ACTL6B	-0.0669405	0.849048	0.993305
Astrocyte	ACTN1	0.125072	0.262271	0.988395
Astrocyte	ACTN4	-0.0132683	0.88513	0.993305
Astrocyte	ACTR10	0.137311	0.123628	0.90385
Astrocyte	ACTR1A	0.0453071	0.599569	0.993305
Astrocyte	ACTR1B	0.0821209	0.5292	0.993305
Astrocyte	ACTR2	-0.0731382	0.306058	0.993305
Astrocyte	ACTR3	0.0709046	0.311548	0.993305
Astrocyte	ACTR3B	-0.131523	0.473934	0.993305
Astrocyte	ACTR5	0.322628	0.214948	0.975055
Astrocyte	ACTR6	-0.0319018	0.709268	0.993305
Astrocyte	ACTR8	0.0301624	0.8239	0.993305
Astrocyte	ACVR1	-0.0357264	0.873147	0.993305
Astrocyte	ACVR1B	0.00584665	0.972078	0.993305
Astrocyte	ACVR2A	-0.108866	0.352366	0.993305
Astrocyte	ACVR2B	-0.106225	0.269411	0.991731
Astrocyte	ACY1	0.197592	0.251676	0.988395
Astrocyte	ACYP1	0.123838	0.353136	0.993305
Astrocyte	ACYP2	-0.0572965	0.56441	0.993305
Astrocyte	ADA	0.672383	0.162051	0.941625
Astrocyte	ADA2	-0.0298221	0.904384	0.993305
Astrocyte	ADAL	0.00765278	0.947534	0.993305
Astrocyte	ADAM10	-0.0180888	0.867764	0.993305
Astrocyte	ADAM15	0.196535	0.140098	0.915705
Astrocyte	ADAM17	-0.0367785	0.656087	0.993305
Astrocyte	ADAM19	0.0992983	0.785381	0.993305
Astrocyte	ADAM22	-0.152985	0.597089	0.993305
Astrocyte	ADAM23	-0.19637	0.138455	0.911559
Astrocyte	ADAM28	1.63852	0.477114	0.993305
Astrocyte	ADAM9	-0.0217527	0.80936	0.993305
Astrocyte	ADAMDEC1	0.836754	0.398479	0.993305
Astrocyte	ADAMTS10	0.0179156	0.938683	0.993305
Astrocyte	ADAMTS12	0.251385	0.121015	0.89679
Astrocyte	ADAMTS3	-0.324652	0.0113178	0.394831
Astrocyte	ADAMTS6	-0.178935	0.0712174	0.807531
Astrocyte	ADAMTS7	0.123808	0.58237	0.993305
Astrocyte	ADAP1	0.127468	0.569137	0.993305
Astrocyte	ADAP2	-0.0810874	0.761622	0.993305
Astrocyte	ADAR	-0.289921	0.000486922	0.0509081
Astrocyte	ADARB1	-0.0875941	0.813984	0.993305
Astrocyte	ADARB2	-0.734126	0.376091	0.993305
Astrocyte	ADAT1	-0.0271958	0.880373	0.993305
Astrocyte	ADCK1	0.273068	0.295708	0.992922
Astrocyte	ADCK2	0.0974325	0.659894	0.993305
Astrocyte	ADCK5	0.0461271	0.856298	0.993305
Astrocyte	ADCY1	0.0345302	0.906508	0.993305
Astrocyte	ADCY2	0.136302	0.394963	0.993305
Astrocyte	ADCY3	0.173768	0.492386	0.993305
Astrocyte	ADCY5	0.348959	0.366864	0.993305
Astrocyte	ADCY6	0.0780489	0.641397	0.993305
Astrocyte	ADCY7	0.0728365	0.887075	0.993305
Astrocyte	ADCY9	-0.0162386	0.962319	0.993305
Astrocyte	ADD1	-0.0328144	0.671774	0.993305
Astrocyte	ADD2	-0.183668	0.129239	0.906531
Astrocyte	ADD3	-0.120009	0.320588	0.993305
Astrocyte	ADGRA1	-0.129939	0.555188	0.993305
Astrocyte	ADGRA3	-0.0651289	0.672138	0.993305
Astrocyte	ADGRB2	-0.234395	0.150929	0.927545
Astrocyte	ADGRB3	-0.108151	0.289709	0.992922
Astrocyte	ADGRE1	-1.64321	0.476018	0.993305
Astrocyte	ADGRG1	-0.0772239	0.326619	0.993305
Astrocyte	ADGRL1	-0.343187	0.0340744	0.653603
Astrocyte	ADGRL2	-0.243119	0.0157437	0.463799
Astrocyte	ADGRL3	-0.159607	0.0240808	0.567803
Astrocyte	ADGRV1	-0.132716	0.103104	0.87095
Astrocyte	ADH5	-0.00639731	0.923435	0.993305
Astrocyte	ADI1	-0.0242659	0.811091	0.993305
Astrocyte	ADIPOR1	0.140938	0.215674	0.975055
Astrocyte	ADIPOR2	0.124968	0.356933	0.993305
Astrocyte	ADK	0.034453	0.644725	0.993305
Astrocyte	ADM	0.0320849	0.94809	0.993305
Astrocyte	ADNP	0.00647132	0.940772	0.993305
Astrocyte	ADNP2	-0.0112156	0.924289	0.993305
Astrocyte	ADO	0.093702	0.506251	0.993305
Astrocyte	ADORA2B	0.203329	0.261164	0.988395
Astrocyte	ADORA3	-0.831238	0.679506	0.993305
Astrocyte	ADPGK	-0.0378149	0.808928	0.993305
Astrocyte	ADPRHL2	0.136115	0.195246	0.965834
Astrocyte	ADPRM	0.191275	0.354399	0.993305
Astrocyte	ADRM1	0.195151	0.0132906	0.433251
Astrocyte	ADSL	0.133688	0.102275	0.87095
Astrocyte	ADSS	-0.119004	0.184183	0.960266
Astrocyte	ADTRP	0.668073	0.76233	0.993305
Astrocyte	AEBP2	-0.0596335	0.647968	0.993305
Astrocyte	AEN	0.526585	0.000155749	0.0226615
Astrocyte	AF106564.1	0.195086	0.435246	0.993305
Astrocyte	AF117829.1	-0.0679849	0.621479	0.993305
Astrocyte	AF131215.2	0.0187208	0.954824	0.993305
Astrocyte	AF131215.4	0.0603164	0.849437	0.993305
Astrocyte	AF131215.6	-0.0437724	0.827042	0.993305
Astrocyte	AFAP1	-0.27494	0.100312	0.86789
Astrocyte	AFDN	-0.0543397	0.428168	0.993305
Astrocyte	AFDN-DT	-0.0347546	0.699438	0.993305
Astrocyte	AFF1	-0.0526769	0.705428	0.993305
Astrocyte	AFF3	-0.099635	0.314754	0.993305
Astrocyte	AFF4	-0.169302	0.0572122	0.748561
Astrocyte	AFG1L	0.011997	0.958734	0.993305
Astrocyte	AFG3L2	-0.0825326	0.412838	0.993305
Astrocyte	AFMID	0.0973852	0.633981	0.993305
Astrocyte	AFTPH	-0.143515	0.281841	0.992922
Astrocyte	AGA	0.039962	0.740424	0.993305
Astrocyte	AGAP1	-0.129779	0.238045	0.988395
Astrocyte	AGAP2	-0.115134	0.672204	0.993305
Astrocyte	AGAP3	0.0267495	0.843924	0.993305
Astrocyte	AGBL5	0.077555	0.632382	0.993305
Astrocyte	AGFG1	-0.0317784	0.753669	0.993305
Astrocyte	AGGF1	0.106187	0.28754	0.992922
Astrocyte	AGK	0.165876	0.299334	0.993305
Astrocyte	AGL	-0.106571	0.291576	0.992922
Astrocyte	AGO1	-0.146936	0.189357	0.960266
Astrocyte	AGO2	-0.167023	0.0895535	0.856827
Astrocyte	AGO3	-0.0933146	0.383941	0.993305
Astrocyte	AGO4	-0.235133	0.184372	0.960266
Astrocyte	AGPAT1	-0.0348748	0.707607	0.993305
Astrocyte	AGPAT2	-0.380378	0.393314	0.993305
Astrocyte	AGPAT3	-0.112403	0.28049	0.992922
Astrocyte	AGPAT4	-0.0150073	0.8865	0.993305
Astrocyte	AGPAT5	-0.0559937	0.485391	0.993305
Astrocyte	AGPS	-0.0560802	0.630661	0.993305
Astrocyte	AGRN	-0.240219	0.00226314	0.139183
Astrocyte	AGTPBP1	-0.0896066	0.464918	0.993305
Astrocyte	AGTRAP	0.0745431	0.437254	0.993305
Astrocyte	AHCTF1	-0.149849	0.291753	0.992922
Astrocyte	AHCY	0.02203	0.822615	0.993305
Astrocyte	AHCYL1	-0.0395651	0.581335	0.993305
Astrocyte	AHCYL2	0.00897128	0.946497	0.993305
Astrocyte	AHDC1	-0.350931	0.00624877	0.280841
Astrocyte	AHI1	-0.0032814	0.973058	0.993305
Astrocyte	AHNAK	0.114475	0.201181	0.971008
Astrocyte	AHR	0.451287	0.0401551	0.688348
Astrocyte	AHSA1	0.18389	0.0309862	0.638508
Astrocyte	AIDA	-0.0292043	0.712697	0.993305
Astrocyte	AIF1	-0.0417091	0.910409	0.993305
Astrocyte	AIF1L	-0.149893	0.11335	0.886499
Astrocyte	AIFM1	0.0624336	0.65724	0.993305
Astrocyte	AIFM2	0.356435	0.144856	0.91783
Astrocyte	AIG1	-0.0302325	0.715168	0.993305
Astrocyte	AIMP1	-0.075538	0.345227	0.993305
Astrocyte	AIMP2	0.111832	0.330009	0.993305
Astrocyte	AIP	-0.0380633	0.690642	0.993305
Astrocyte	AJM1	0.121352	0.606461	0.993305
Astrocyte	AJUBA	0.104896	0.606466	0.993305
Astrocyte	AK1	0.0725572	0.400831	0.993305
Astrocyte	AK2	-0.0630147	0.573712	0.993305
Astrocyte	AK3	0.00214274	0.981395	0.993305
Astrocyte	AK4	-0.168595	0.119504	0.896691
Astrocyte	AK5	-0.319841	0.430614	0.993305
Astrocyte	AK6	0.130711	0.0899087	0.857075
Astrocyte	AK9	0.130588	0.435463	0.993305
Astrocyte	AKAP1	0.105724	0.389207	0.993305
Astrocyte	AKAP10	-0.133625	0.453129	0.993305
Astrocyte	AKAP11	-0.137355	0.160757	0.937435
Astrocyte	AKAP12	-0.0146889	0.849238	0.993305
Astrocyte	AKAP13	-0.0445092	0.613933	0.993305
Astrocyte	AKAP17A	-0.1032	0.443933	0.993305
Astrocyte	AKAP5	-0.403043	0.37492	0.993305
Astrocyte	AKAP6	-0.190854	0.0948494	0.863794
Astrocyte	AKAP7	-0.0290289	0.789225	0.993305
Astrocyte	AKAP8	-0.154862	0.303804	0.993305
Astrocyte	AKAP8L	0.129415	0.135514	0.908637
Astrocyte	AKAP9	-0.0226108	0.784375	0.993305
Astrocyte	AKIP1	0.115468	0.382577	0.993305
Astrocyte	AKIRIN1	0.00597509	0.932541	0.993305
Astrocyte	AKIRIN2	0.00170588	0.980028	0.993305
Astrocyte	AKNA	-0.270168	0.189899	0.96047
Astrocyte	AKNAD1	-0.426543	0.137117	0.909049
Astrocyte	AKR1A1	0.0971865	0.16691	0.947837
Astrocyte	AKR1B1	0.108911	0.295824	0.992922
Astrocyte	AKR1C1	-0.356551	0.367409	0.993305
Astrocyte	AKR1C2	0.408014	0.533156	0.993305
Astrocyte	AKR7A2	0.0213677	0.799758	0.993305
Astrocyte	AKT1	0.0483809	0.643093	0.993305
Astrocyte	AKT1S1	0.0571254	0.621242	0.993305
Astrocyte	AKT2	-0.017484	0.891332	0.993305
Astrocyte	AKT3	-0.186298	0.0801992	0.831993
Astrocyte	AKTIP	-0.0213816	0.858881	0.993305
Astrocyte	AL021368.2	-0.0954849	0.683499	0.993305
Astrocyte	AL021707.2	0.320908	0.168906	0.949484
Astrocyte	AL022068.1	0.0265889	0.887025	0.993305
Astrocyte	AL022311.1	0.257329	0.294583	0.992922
Astrocyte	AL031666.3	-0.0485024	0.861048	0.993305
Astrocyte	AL031963.3	-0.13081	0.570654	0.993305
Astrocyte	AL035071.1	-0.241579	0.336793	0.993305
Astrocyte	AL035681.1	-0.193221	0.442464	0.993305
Astrocyte	AL049838.1	0.148795	0.494011	0.993305
Astrocyte	AL049840.2	-0.13111	0.465713	0.993305
Astrocyte	AL050341.2	-0.014768	0.92501	0.993305
Astrocyte	AL079343.1	0.00570742	0.968981	0.993305
Astrocyte	AL096706.1	-0.0975717	0.678001	0.993305
Astrocyte	AL096803.2	0.346226	0.213009	0.97352
Astrocyte	AL096870.8	0.109061	0.437161	0.993305
Astrocyte	AL109615.4	-0.129181	0.672862	0.993305
Astrocyte	AL109811.2	-0.324465	0.123462	0.903697
Astrocyte	AL118516.1	-0.117984	0.586149	0.993305
Astrocyte	AL121603.2	-0.143588	0.459914	0.993305
Astrocyte	AL121821.2	-0.132439	0.528515	0.993305
Astrocyte	AL121832.2	-0.00118016	0.982625	0.993305
Astrocyte	AL121944.1	-0.0789817	0.73122	0.993305
Astrocyte	AL133243.3	-0.0368409	0.879414	0.993305
Astrocyte	AL133353.1	0.0470552	0.846904	0.993305
Astrocyte	AL133453.1	-0.0797073	0.672295	0.993305
Astrocyte	AL135925.1	-0.0507137	0.672973	0.993305
Astrocyte	AL136038.5	0.117604	0.614717	0.993305
Astrocyte	AL137802.2	-0.101338	0.728294	0.993305
Astrocyte	AL138756.1	0.0541968	0.831235	0.993305
Astrocyte	AL138762.1	-0.127125	0.601604	0.993305
Astrocyte	AL139246.5	0.611993	0.0411539	0.693676
Astrocyte	AL139260.1	0.0198841	0.911683	0.993305
Astrocyte	AL139393.3	0.100436	0.520933	0.993305
Astrocyte	AL157392.3	-0.284948	0.17278	0.952767
Astrocyte	AL157778.1	0.157738	0.216083	0.975055
Astrocyte	AL157893.2	-0.191924	0.593205	0.993305
Astrocyte	AL157938.3	-0.320236	0.234059	0.988395
Astrocyte	AL158152.1	0.060325	0.787401	0.993305
Astrocyte	AL160412.1	-0.150695	0.572376	0.993305
Astrocyte	AL161772.1	0.0168398	0.882078	0.993305
Astrocyte	AL162231.1	0.0358531	0.79195	0.993305
Astrocyte	AL162411.1	0.265187	0.171108	0.951301
Astrocyte	AL353135.2	-0.210368	0.497879	0.993305
Astrocyte	AL353138.1	0.0119252	0.94278	0.993305
Astrocyte	AL353194.1	-0.248643	0.185906	0.960266
Astrocyte	AL353746.1	0.93044	0.263368	0.98919
Astrocyte	AL354740.1	-0.192515	0.126478	0.906531
Astrocyte	AL355001.2	-0.070687	0.696843	0.993305
Astrocyte	AL355075.4	-0.25177	0.393011	0.993305
Astrocyte	AL356599.1	-0.0896727	0.578111	0.993305
Astrocyte	AL357568.2	-0.255377	0.463338	0.993305
Astrocyte	AL359091.1	-0.118525	0.576431	0.993305
Astrocyte	AL359504.2	0.35455	0.0969222	0.867501
Astrocyte	AL365361.1	0.910462	0.103007	0.87095
Astrocyte	AL390728.6	-0.0897729	0.736576	0.993305
Astrocyte	AL391069.2	-0.370155	0.00206642	0.12976
Astrocyte	AL391807.1	-0.142656	0.222584	0.982392
Astrocyte	AL391840.3	-0.0514681	0.793294	0.993305
Astrocyte	AL450306.1	-0.503712	0.013179	0.43079
Astrocyte	AL450998.2	-0.100062	0.512643	0.993305
Astrocyte	AL451085.2	-0.301018	0.292365	0.992922
Astrocyte	AL451165.2	-0.027104	0.881665	0.993305
Astrocyte	AL512625.3	-0.506317	0.0397676	0.688348
Astrocyte	AL513534.2	-0.203769	0.250905	0.988395
Astrocyte	AL513548.1	-0.0230645	0.924467	0.993305
Astrocyte	AL589740.1	-0.193278	0.406353	0.993305
Astrocyte	AL590617.2	0.238588	0.0532616	0.732102
Astrocyte	AL590705.1	-0.134824	0.62528	0.993305
Astrocyte	AL627171.2	-0.0225027	0.869426	0.993305
Astrocyte	AL683813.1	-0.127077	0.43696	0.993305
Astrocyte	AL691432.2	-0.0265703	0.817385	0.993305
Astrocyte	AL928654.1	0.136025	0.572732	0.993305
Astrocyte	AL928970.1	-0.875895	0.0185011	0.504181
Astrocyte	ALAD	0.243561	0.288774	0.992922
Astrocyte	ALAS1	0.315912	0.0131517	0.43079
Astrocyte	ALCAM	0.000731623	0.970519	0.993305
Astrocyte	ALDH16A1	0.127082	0.562097	0.993305
Astrocyte	ALDH18A1	0.0884639	0.528481	0.993305
Astrocyte	ALDH1A1	0.730534	0.851746	0.993305
Astrocyte	ALDH1B1	0.222467	0.325531	0.993305
Astrocyte	ALDH1L2	0.0900121	0.601369	0.993305
Astrocyte	ALDH2	0.0694858	0.431702	0.993305
Astrocyte	ALDH3A2	-0.0837635	0.541753	0.993305
Astrocyte	ALDH3B1	0.323582	0.108192	0.874595
Astrocyte	ALDH4A1	0.31313	0.16022	0.937435
Astrocyte	ALDH5A1	-0.164352	0.25195	0.988395
Astrocyte	ALDH6A1	-0.102287	0.274528	0.991731
Astrocyte	ALDH7A1	0.000843764	0.989864	0.994369
Astrocyte	ALDH9A1	0.068942	0.392166	0.993305
Astrocyte	ALDOA	0.0262315	0.879344	0.993305
Astrocyte	ALG1	0.120924	0.524602	0.993305
Astrocyte	ALG10	-0.154787	0.593597	0.993305
Astrocyte	ALG10B	-0.240023	0.220607	0.979189
Astrocyte	ALG11	-0.0510992	0.808603	0.993305
Astrocyte	ALG12	0.153236	0.422614	0.993305
Astrocyte	ALG13	-0.130085	0.268525	0.991731
Astrocyte	ALG14	-0.0204949	0.87264	0.993305
Astrocyte	ALG2	0.0414357	0.749287	0.993305
Astrocyte	ALG3	0.0874573	0.439523	0.993305
Astrocyte	ALG5	0.12902	0.179093	0.960259
Astrocyte	ALG6	0.26238	0.311741	0.993305
Astrocyte	ALG8	0.12396	0.358674	0.993305
Astrocyte	ALG9	-0.0354922	0.820012	0.993305
Astrocyte	ALKAL2	0.180147	0.388066	0.993305
Astrocyte	ALKBH1	0.258594	0.264685	0.989743
Astrocyte	ALKBH2	0.215364	0.0709447	0.807531
Astrocyte	ALKBH3	0.145698	0.40139	0.993305
Astrocyte	ALKBH4	0.0414651	0.767033	0.993305
Astrocyte	ALKBH5	-0.123479	0.248637	0.988395
Astrocyte	ALKBH6	0.0745706	0.705209	0.993305
Astrocyte	ALKBH7	0.0823585	0.259883	0.988395
Astrocyte	ALKBH8	0.104597	0.640525	0.993305
Astrocyte	ALMS1	-0.19867	0.189904	0.96047
Astrocyte	ALOX12-AS1	-0.10144	0.530075	0.993305
Astrocyte	ALOX5	-0.288333	0.828811	0.993305
Astrocyte	ALOX5AP	-0.186495	0.933143	0.993305
Astrocyte	ALPK1	-0.37979	0.108188	0.874595
Astrocyte	ALS2	0.0546492	0.710159	0.993305
Astrocyte	ALYREF	0.0975219	0.247308	0.988395
Astrocyte	AMACR	0.211831	0.180786	0.960266
Astrocyte	AMBRA1	-0.258521	0.42524	0.993305
Astrocyte	AMD1	0.106976	0.27634	0.992238
Astrocyte	AMDHD2	-0.0638145	0.636619	0.993305
Astrocyte	AMER1	0.387639	0.166673	0.947359
Astrocyte	AMER2	-0.0999169	0.485575	0.993305
Astrocyte	AMFR	0.0619169	0.626337	0.993305
Astrocyte	AMH	-0.0356442	0.874851	0.993305
Astrocyte	AMMECR1	0.0222798	0.92057	0.993305
Astrocyte	AMMECR1L	0.00311409	0.979772	0.993305
Astrocyte	AMN1	-0.0104671	0.938358	0.993305
Astrocyte	AMOT	0.0204495	0.893206	0.993305
Astrocyte	AMOTL1	-0.103073	0.572933	0.993305
Astrocyte	AMOTL2	0.0171356	0.912049	0.993305
Astrocyte	AMPD2	-0.178036	0.338147	0.993305
Astrocyte	AMPD3	-1.70532	0.34969	0.993305
Astrocyte	AMPH	-0.0694475	0.689577	0.993305
Astrocyte	AMT	-0.122791	0.675252	0.993305
Astrocyte	AMZ2	0.115539	0.221276	0.980645
Astrocyte	ANAPC1	0.104678	0.594713	0.993305
Astrocyte	ANAPC10	0.0485786	0.688636	0.993305
Astrocyte	ANAPC11	0.0356054	0.572284	0.993305
Astrocyte	ANAPC13	0.0662196	0.346743	0.993305
Astrocyte	ANAPC15	-0.0161149	0.871359	0.993305
Astrocyte	ANAPC16	0.0400971	0.555481	0.993305
Astrocyte	ANAPC2	-0.262675	0.290434	0.992922
Astrocyte	ANAPC4	0.0578848	0.729231	0.993305
Astrocyte	ANAPC5	0.0601652	0.530144	0.993305
Astrocyte	ANAPC7	0.152768	0.189351	0.960266
Astrocyte	ANGEL2	-0.172667	0.221704	0.981462
Astrocyte	ANGPT1	-0.342529	0.0300754	0.633624
Astrocyte	ANGPT2	-0.0295798	0.922463	0.993305
Astrocyte	ANGPTL2	-0.321227	0.00992561	0.363259
Astrocyte	ANK2	-0.0366179	0.640682	0.993305
Astrocyte	ANK3	-0.210854	0.0235043	0.561022
Astrocyte	ANKDD1A	0.141939	0.657235	0.993305
Astrocyte	ANKFY1	-0.126166	0.273107	0.991731
Astrocyte	ANKH	0.0394268	0.824396	0.993305
Astrocyte	ANKHD1	0.00574728	0.94721	0.993305
Astrocyte	ANKIB1	-0.184637	0.0420346	0.698463
Astrocyte	ANKLE2	-0.0730605	0.500108	0.993305
Astrocyte	ANKMY2	0.0998409	0.386256	0.993305
Astrocyte	ANKRA2	0.142808	0.289375	0.992922
Astrocyte	ANKRD10	-0.0127621	0.900327	0.993305
Astrocyte	ANKRD11	-0.00512828	0.938688	0.993305
Astrocyte	ANKRD12	0.0548207	0.433177	0.993305
Astrocyte	ANKRD13A	-0.0252878	0.871874	0.993305
Astrocyte	ANKRD13B	-0.309363	0.0368098	0.671522
Astrocyte	ANKRD13C	-0.0488984	0.715246	0.993305
Astrocyte	ANKRD13D	0.115451	0.314682	0.993305
Astrocyte	ANKRD16	0.192171	0.265148	0.989883
Astrocyte	ANKRD17	-0.0355218	0.669307	0.993305
Astrocyte	ANKRD26	0.139381	0.241472	0.988395
Astrocyte	ANKRD27	-0.27608	0.230896	0.988395
Astrocyte	ANKRD28	-0.0658572	0.678156	0.993305
Astrocyte	ANKRD35	-0.0155019	0.883905	0.993305
Astrocyte	ANKRD36	0.0391002	0.837036	0.993305
Astrocyte	ANKRD36B	-0.000736432	0.9936	0.99535
Astrocyte	ANKRD36C	0.186701	0.203934	0.971008
Astrocyte	ANKRD39	0.070545	0.622169	0.993305
Astrocyte	ANKRD40	-0.111199	0.431221	0.993305
Astrocyte	ANKRD42	0.361318	0.053228	0.732102
Astrocyte	ANKRD44	-0.571992	0.114332	0.886499
Astrocyte	ANKRD45	0.053549	0.778273	0.993305
Astrocyte	ANKRD46	0.0274604	0.786437	0.993305
Astrocyte	ANKRD49	-0.0620212	0.680441	0.993305
Astrocyte	ANKRD50	-0.208759	0.0653688	0.788739
Astrocyte	ANKRD52	-0.0742119	0.654245	0.993305
Astrocyte	ANKRD54	-0.0870337	0.456924	0.993305
Astrocyte	ANKRD6	-0.144454	0.235739	0.988395
Astrocyte	ANKRD9	0.230043	0.0313146	0.638653
Astrocyte	ANKS1A	-0.182586	0.135731	0.908637
Astrocyte	ANKS1B	0.132327	0.677351	0.993305
Astrocyte	ANKS3	0.130594	0.333265	0.993305
Astrocyte	ANKZF1	0.0715233	0.65035	0.993305
Astrocyte	ANO10	0.0662862	0.595803	0.993305
Astrocyte	ANO6	-0.038845	0.780936	0.993305
Astrocyte	ANO8	-0.125772	0.620215	0.993305
Astrocyte	ANOS1	-0.0450229	0.776165	0.993305
Astrocyte	ANP32A	-0.0565815	0.409086	0.993305
Astrocyte	ANP32B	0.000223752	0.991203	0.994665
Astrocyte	ANP32E	-0.084947	0.289574	0.992922
Astrocyte	ANTKMT	0.0489546	0.592499	0.993305
Astrocyte	ANTXR1	-0.082351	0.434474	0.993305
Astrocyte	ANTXR2	-0.105554	0.497782	0.993305
Astrocyte	ANXA1	0.83764	0.000516592	0.0516259
Astrocyte	ANXA11	0.240444	0.272244	0.991731
Astrocyte	ANXA2	0.031535	0.852074	0.993305
Astrocyte	ANXA2R	-0.458203	0.26287	0.988434
Astrocyte	ANXA4	0.176425	0.212211	0.973128
Astrocyte	ANXA5	-0.0936507	0.119106	0.896691
Astrocyte	ANXA6	-0.0187093	0.835445	0.993305
Astrocyte	ANXA7	0.140335	0.0921556	0.858459
Astrocyte	AOAH	0.662517	0.541931	0.993305
Astrocyte	AOC1	-2.22112	0.135849	0.908637
Astrocyte	AOPEP	0.0903775	0.523706	0.993305
Astrocyte	AP000766.1	0.301096	0.368592	0.993305
Astrocyte	AP000866.1	-0.269779	0.277652	0.992475
Astrocyte	AP000873.2	-0.0174349	0.917787	0.993305
Astrocyte	AP001160.2	-0.0378405	0.853624	0.993305
Astrocyte	AP001347.1	-0.0798193	0.775667	0.993305
Astrocyte	AP001372.2	-0.255716	0.255593	0.988395
Astrocyte	AP001462.1	-0.201824	0.37251	0.993305
Astrocyte	AP001505.1	0.564014	0.11231	0.883516
Astrocyte	AP001816.1	-0.222786	0.464108	0.993305
Astrocyte	AP002360.1	0.052108	0.746791	0.993305
Astrocyte	AP002381.2	-0.157059	0.530629	0.993305
Astrocyte	AP002387.2	0.452695	0.000718983	0.0670171
Astrocyte	AP002495.1	0.0224205	0.940879	0.993305
Astrocyte	AP006621.3	-0.00579739	0.968243	0.993305
Astrocyte	AP1AR	-0.00878071	0.94754	0.993305
Astrocyte	AP1B1	-0.0257919	0.851379	0.993305
Astrocyte	AP1G1	-0.0846673	0.46022	0.993305
Astrocyte	AP1M1	0.0699736	0.562512	0.993305
Astrocyte	AP1S1	0.135991	0.0565949	0.744855
Astrocyte	AP1S2	0.205597	0.00654593	0.285034
Astrocyte	AP2A1	-0.0444263	0.641975	0.993305
Astrocyte	AP2A2	0.0666785	0.549309	0.993305
Astrocyte	AP2B1	0.0981224	0.622878	0.993305
Astrocyte	AP2M1	0.0845205	0.157017	0.934405
Astrocyte	AP2S1	0.0892286	0.163522	0.94387
Astrocyte	AP3B1	0.0492269	0.667008	0.993305
Astrocyte	AP3B2	0.104804	0.650455	0.993305
Astrocyte	AP3D1	-0.0116033	0.898409	0.993305
Astrocyte	AP3M1	0.0131901	0.897198	0.993305
Astrocyte	AP3M2	-0.00625778	0.952849	0.993305
Astrocyte	AP3S1	0.157789	0.0304956	0.633624
Astrocyte	AP3S2	-0.00638039	0.953337	0.993305
Astrocyte	AP4B1	-0.168802	0.549041	0.993305
Astrocyte	AP4E1	-0.0287702	0.916775	0.993305
Astrocyte	AP4M1	-0.235642	0.0852547	0.846234
Astrocyte	AP4S1	-0.0496375	0.754883	0.993305
Astrocyte	AP5B1	-0.0273213	0.910556	0.993305
Astrocyte	AP5M1	0.000335304	0.992524	0.99526
Astrocyte	AP5S1	0.151781	0.425425	0.993305
Astrocyte	AP5Z1	-0.0714605	0.629752	0.993305
Astrocyte	APAF1	0.00384416	0.976513	0.993305
Astrocyte	APBA1	-0.084143	0.82627	0.993305
Astrocyte	APBA2	-0.0711191	0.517443	0.993305
Astrocyte	APBA3	0.433062	0.105486	0.872201
Astrocyte	APBB1	0.112427	0.284258	0.992922
Astrocyte	APBB1IP	1.63045	0.479543	0.993305
Astrocyte	APBB2	-0.0262473	0.833865	0.993305
Astrocyte	APBB3	0.382711	0.137581	0.910413
Astrocyte	APC	-0.134461	0.111604	0.882408
Astrocyte	APC2	-0.285394	0.00421356	0.219529
Astrocyte	APCDD1	0.130734	0.222954	0.982392
Astrocyte	APEH	-0.10108	0.383478	0.993305
Astrocyte	APEX1	-0.0505277	0.429852	0.993305
Astrocyte	APEX2	0.0149372	0.943369	0.993305
Astrocyte	APH1A	0.0681061	0.382543	0.993305
Astrocyte	APH1B	0.437995	0.495041	0.993305
Astrocyte	API5	0.0184637	0.862262	0.993305
Astrocyte	APIP	-0.116936	0.31703	0.993305
Astrocyte	APLP1	0.0413783	0.60796	0.993305
Astrocyte	APLP2	-0.0767545	0.261222	0.988395
Astrocyte	APMAP	0.109748	0.196067	0.966243
Astrocyte	APOBEC3C	0.0765494	0.642091	0.993305
Astrocyte	APOBR	1.24974	0.550446	0.993305
Astrocyte	APOC1	0.209249	0.314025	0.993305
Astrocyte	APOC2	0.618317	0.448715	0.993305
Astrocyte	APOE	-0.159658	0.699941	0.993305
Astrocyte	APOL2	-0.156361	0.321944	0.993305
Astrocyte	APOL6	0.0747739	0.789503	0.993305
Astrocyte	APOLD1	-0.115496	0.633435	0.993305
Astrocyte	APOM	-0.0395511	0.823773	0.993305
Astrocyte	APOO	0.117288	0.286748	0.992922
Astrocyte	APOOL	-0.0410452	0.690425	0.993305
Astrocyte	APP	0.0261625	0.650467	0.993305
Astrocyte	APPBP2	-0.0949549	0.277519	0.992475
Astrocyte	APPL1	-0.0595459	0.469971	0.993305
Astrocyte	APPL2	-0.0325142	0.756838	0.993305
Astrocyte	APRT	0.0505942	0.518966	0.993305
Astrocyte	APTR	0.149742	0.322872	0.993305
Astrocyte	APTX	0.226296	0.0607381	0.763611
Astrocyte	AQR	-0.16007	0.207755	0.971666
Astrocyte	AR	0.0928325	0.5697	0.993305
Astrocyte	ARAF	0.174816	0.276061	0.99203
Astrocyte	ARAP1	-0.395747	0.0877174	0.851778
Astrocyte	ARCN1	-0.11193	0.262345	0.988395
Astrocyte	AREL1	0.0338716	0.850166	0.993305
Astrocyte	ARF1	0.045579	0.493497	0.993305
Astrocyte	ARF3	0.0338194	0.681555	0.993305
Astrocyte	ARF4	0.0727291	0.285922	0.992922
Astrocyte	ARF5	0.0916287	0.291203	0.992922
Astrocyte	ARF6	0.0637982	0.530532	0.993305
Astrocyte	ARFGAP1	-0.099832	0.510593	0.993305
Astrocyte	ARFGAP2	-0.00178478	0.98584	0.993483
Astrocyte	ARFGAP3	-0.0436716	0.61305	0.993305
Astrocyte	ARFGEF1	-0.087973	0.411636	0.993305
Astrocyte	ARFGEF2	-0.166991	0.353569	0.993305
Astrocyte	ARFIP1	-0.0812135	0.51321	0.993305
Astrocyte	ARFIP2	0.230484	0.0358101	0.664464
Astrocyte	ARFRP1	0.0911122	0.444895	0.993305
Astrocyte	ARG2	0.140708	0.525608	0.993305
Astrocyte	ARGLU1	-0.102287	0.113754	0.886499
Astrocyte	ARHGAP1	-0.00596945	0.964919	0.993305
Astrocyte	ARHGAP11A	0.424078	0.386892	0.993305
Astrocyte	ARHGAP12	-0.055977	0.515622	0.993305
Astrocyte	ARHGAP17	-0.212228	0.211918	0.973016
Astrocyte	ARHGAP18	-0.000202539	0.996662	0.997164
Astrocyte	ARHGAP19	-0.241527	0.188224	0.960266
Astrocyte	ARHGAP21	-0.102021	0.126876	0.906531
Astrocyte	ARHGAP23	-0.213683	0.324201	0.993305
Astrocyte	ARHGAP24	0.394114	0.360872	0.993305
Astrocyte	ARHGAP25	-0.231253	1	1
Astrocyte	ARHGAP26	-0.0134458	0.948871	0.993305
Astrocyte	ARHGAP28	-0.235969	0.48789	0.993305
Astrocyte	ARHGAP29	0.294672	0.0352199	0.657443
Astrocyte	ARHGAP30	0.657955	0.807119	0.993305
Astrocyte	ARHGAP32	-0.069287	0.635659	0.993305
Astrocyte	ARHGAP33	-0.287082	0.0474631	0.714219
Astrocyte	ARHGAP35	-0.111541	0.174662	0.955476
Astrocyte	ARHGAP39	0.074026	0.713612	0.993305
Astrocyte	ARHGAP4	0.119392	0.850089	0.993305
Astrocyte	ARHGAP42	-0.00213444	0.98654	0.993483
Astrocyte	ARHGAP44	0.0539854	0.893953	0.993305
Astrocyte	ARHGAP5	-0.139202	0.0719054	0.807531
Astrocyte	ARHGDIA	0.139763	0.0708911	0.807531
Astrocyte	ARHGDIB	-1.02091	0.210481	0.972762
Astrocyte	ARHGDIG	0.290851	0.0126161	0.422816
Astrocyte	ARHGEF1	-0.167023	0.405671	0.993305
Astrocyte	ARHGEF10	-0.140044	0.399506	0.993305
Astrocyte	ARHGEF10L	-0.113918	0.54743	0.993305
Astrocyte	ARHGEF11	-0.0892766	0.681116	0.993305
Astrocyte	ARHGEF12	-0.196249	0.0827897	0.844026
Astrocyte	ARHGEF17	-0.0336178	0.853009	0.993305
Astrocyte	ARHGEF18	-0.0252662	0.8749	0.993305
Astrocyte	ARHGEF2	-0.207708	0.255004	0.988395
Astrocyte	ARHGEF25	0.00154931	0.983355	0.993305
Astrocyte	ARHGEF26	-0.0429324	0.736224	0.993305
Astrocyte	ARHGEF3	-0.152053	0.618785	0.993305
Astrocyte	ARHGEF4	0.115289	0.554417	0.993305
Astrocyte	ARHGEF40	-0.0460244	0.687554	0.993305
Astrocyte	ARHGEF6	0.366352	0.0750104	0.814567
Astrocyte	ARHGEF7	-0.0897444	0.399736	0.993305
Astrocyte	ARHGEF9	-0.11627	0.272937	0.991731
Astrocyte	ARID1A	-0.107487	0.173226	0.953809
Astrocyte	ARID1B	-0.159428	0.0498959	0.721585
Astrocyte	ARID2	-0.273408	0.0202613	0.526661
Astrocyte	ARID3A	0.072663	0.756092	0.993305
Astrocyte	ARID3B	0.0989115	0.732436	0.993305
Astrocyte	ARID4A	0.0059894	0.945411	0.993305
Astrocyte	ARID4B	-0.0185224	0.809047	0.993305
Astrocyte	ARID5A	0.350099	0.0756313	0.814655
Astrocyte	ARID5B	0.0217893	0.756443	0.993305
Astrocyte	ARIH1	-0.0162334	0.870678	0.993305
Astrocyte	ARIH2	0.0454238	0.629013	0.993305
Astrocyte	ARIH2OS	-0.175102	0.385257	0.993305
Astrocyte	ARL1	0.0833249	0.290061	0.992922
Astrocyte	ARL10	-0.0491804	0.708968	0.993305
Astrocyte	ARL13B	-0.0682158	0.5465	0.993305
Astrocyte	ARL14EP	-0.0702032	0.456987	0.993305
Astrocyte	ARL15	-0.29952	0.190924	0.962483
Astrocyte	ARL16	0.141605	0.095185	0.864416
Astrocyte	ARL17A	-0.0490213	0.824022	0.993305
Astrocyte	ARL17B	-0.0748854	0.687772	0.993305
Astrocyte	ARL2	0.0655063	0.33254	0.993305
Astrocyte	ARL2BP	0.09134	0.217334	0.976735
Astrocyte	ARL3	0.0058697	0.925532	0.993305
Astrocyte	ARL4A	0.190456	0.0100758	0.36494
Astrocyte	ARL4C	-0.054087	0.569547	0.993305
Astrocyte	ARL4D	0.50006	0.074005	0.813304
Astrocyte	ARL5A	-0.0104327	0.885217	0.993305
Astrocyte	ARL5B	0.00491219	0.963865	0.993305
Astrocyte	ARL6	-0.0436986	0.863906	0.993305
Astrocyte	ARL6IP1	-0.0165401	0.806027	0.993305
Astrocyte	ARL6IP4	0.0783637	0.254286	0.988395
Astrocyte	ARL6IP5	0.061038	0.323909	0.993305
Astrocyte	ARL6IP6	-0.125339	0.129213	0.906531
Astrocyte	ARL8A	-0.0161077	0.838439	0.993305
Astrocyte	ARL8B	-0.137847	0.181805	0.960266
Astrocyte	ARMC1	-0.0592406	0.515134	0.993305
Astrocyte	ARMC10	0.156826	0.0725827	0.808576
Astrocyte	ARMC5	0.0545359	0.796216	0.993305
Astrocyte	ARMC6	0.188072	0.211144	0.972762
Astrocyte	ARMC7	-0.0928949	0.668549	0.993305
Astrocyte	ARMC8	-0.0101102	0.930748	0.993305
Astrocyte	ARMC9	-0.0348867	0.811988	0.993305
Astrocyte	ARMCX1	0.0141754	0.880237	0.993305
Astrocyte	ARMCX2	-0.0338204	0.797142	0.993305
Astrocyte	ARMCX3	0.0089114	0.891792	0.993305
Astrocyte	ARMCX4	0.183747	0.425686	0.993305
Astrocyte	ARMCX5	0.0420595	0.813727	0.993305
Astrocyte	ARMCX5-GPRASP2	-0.187014	0.403627	0.993305
Astrocyte	ARMCX6	-0.0810181	0.323846	0.993305
Astrocyte	ARMH3	-0.0433857	0.822154	0.993305
Astrocyte	ARMH4	0.105173	0.282885	0.992922
Astrocyte	ARMT1	-0.0202677	0.878969	0.993305
Astrocyte	ARNT	-0.22869	0.240322	0.988395
Astrocyte	ARNT2	-0.154819	0.208365	0.972307
Astrocyte	ARNTL	-0.119427	0.48355	0.993305
Astrocyte	ARNTL2	0.0838731	0.840044	0.993305
Astrocyte	ARPC1A	0.0331136	0.634008	0.993305
Astrocyte	ARPC1B	0.100259	0.499395	0.993305
Astrocyte	ARPC2	0.131015	0.0204179	0.528931
Astrocyte	ARPC3	0.102106	0.0968029	0.867501
Astrocyte	ARPC4	0.0437374	0.649871	0.993305
Astrocyte	ARPC5	-0.00194199	0.975656	0.993305
Astrocyte	ARPC5L	0.143645	0.0907684	0.857075
Astrocyte	ARPIN	-0.0614195	0.667709	0.993305
Astrocyte	ARPP19	-0.0134568	0.839694	0.993305
Astrocyte	ARPP21	-0.196885	0.636864	0.993305
Astrocyte	ARRB1	0.173981	0.628362	0.993305
Astrocyte	ARRB2	-0.0573427	0.728111	0.993305
Astrocyte	ARRDC1	0.0057317	0.968155	0.993305
Astrocyte	ARRDC1-AS1	-0.117689	0.37828	0.993305
Astrocyte	ARRDC3	0.196654	0.0506785	0.723711
Astrocyte	ARRDC4	0.327313	0.0414562	0.694899
Astrocyte	ARSA	0.11186	0.601071	0.993305
Astrocyte	ARSB	-0.175403	0.374673	0.993305
Astrocyte	ARSD	0.267614	0.267397	0.991731
Astrocyte	ARSG	0.120833	0.569901	0.993305
Astrocyte	ARSK	-0.00917488	0.970517	0.993305
Astrocyte	ARV1	0.141808	0.286262	0.992922
Astrocyte	ARVCF	-0.0889543	0.491932	0.993305
Astrocyte	AS3MT	0.251536	0.109746	0.877876
Astrocyte	ASAH1	0.017557	0.790113	0.993305
Astrocyte	ASAH2B	0.0298384	0.91267	0.993305
Astrocyte	ASAP1	0.0282946	0.707375	0.993305
Astrocyte	ASAP2	-0.0780264	0.487076	0.993305
Astrocyte	ASAP3	0.00931747	0.968206	0.993305
Astrocyte	ASB1	0.0433013	0.800359	0.993305
Astrocyte	ASB13	0.192531	0.468769	0.993305
Astrocyte	ASB16-AS1	-0.0800484	0.739004	0.993305
Astrocyte	ASB3	-0.0521812	0.625375	0.993305
Astrocyte	ASB6	-0.0926477	0.648328	0.993305
Astrocyte	ASB7	-0.095536	0.649678	0.993305
Astrocyte	ASB8	0.0986017	0.307911	0.993305
Astrocyte	ASCC1	0.0955997	0.303662	0.993305
Astrocyte	ASCC2	0.181069	0.231331	0.988395
Astrocyte	ASCC3	0.033323	0.737106	0.993305
Astrocyte	ASCL1	0.121514	0.608856	0.993305
Astrocyte	ASF1A	-0.0102738	0.903285	0.993305
Astrocyte	ASGR1	0.383868	0.0145185	0.457044
Astrocyte	ASH1L	-0.0176167	0.86096	0.993305
Astrocyte	ASH1L-AS1	0.092871	0.761962	0.993305
Astrocyte	ASH2L	0.0656789	0.624962	0.993305
Astrocyte	ASIC1	-0.181691	0.392269	0.993305
Astrocyte	ASIC4	1.63121	0.0173177	0.491192
Astrocyte	ASL	-0.0156365	0.90512	0.993305
Astrocyte	ASMTL	0.156747	0.260214	0.988395
Astrocyte	ASNSD1	-0.0143254	0.893918	0.993305
Astrocyte	ASPH	0.0349207	0.725465	0.993305
Astrocyte	ASPHD1	0.482782	0.197336	0.966606
Astrocyte	ASPHD2	0.232772	0.186278	0.960266
Astrocyte	ASPM	-0.165407	0.728472	0.993305
Astrocyte	ASPSCR1	0.00944185	0.92589	0.993305
Astrocyte	ASRGL1	-0.0614501	0.684722	0.993305
Astrocyte	ASS1	-0.47386	0.233101	0.988395
Astrocyte	ASTN1	-0.520924	0.549238	0.993305
Astrocyte	ASXL1	0.00563316	0.958909	0.993305
Astrocyte	ASXL2	0.318555	0.0460516	0.705685
Astrocyte	ASXL3	0.0452773	0.792936	0.993305
Astrocyte	ATAD1	0.0338862	0.705392	0.993305
Astrocyte	ATAD2	0.0782757	0.749271	0.993305
Astrocyte	ATAD2B	-0.0539753	0.716064	0.993305
Astrocyte	ATAD3A	0.158103	0.344822	0.993305
Astrocyte	ATAD3B	0.354477	0.183668	0.960266
Astrocyte	ATAD5	-0.352908	0.10564	0.872201
Astrocyte	ATAT1	0.0273651	0.753583	0.993305
Astrocyte	ATCAY	-0.177577	0.114998	0.887033
Astrocyte	ATE1	-0.0729351	0.56296	0.993305
Astrocyte	ATF1	-0.0767991	0.636638	0.993305
Astrocyte	ATF2	-0.0730065	0.531853	0.993305
Astrocyte	ATF3	0.972043	6.5691e-05	0.0116979
Astrocyte	ATF4	0.0146209	0.8079	0.993305
Astrocyte	ATF5	-0.337575	0.0443662	0.705527
Astrocyte	ATF6	0.00847643	0.939287	0.993305
Astrocyte	ATF6B	-0.00396068	0.971097	0.993305
Astrocyte	ATF7	-0.0233439	0.843828	0.993305
Astrocyte	ATF7IP	-0.182022	0.0430482	0.702012
Astrocyte	ATF7IP2	0.257788	0.211371	0.972762
Astrocyte	ATG10	0.0198229	0.911351	0.993305
Astrocyte	ATG101	0.202507	0.0389652	0.682663
Astrocyte	ATG12	0.0145171	0.863754	0.993305
Astrocyte	ATG13	-0.1438	0.389698	0.993305
Astrocyte	ATG14	-0.126145	0.41329	0.993305
Astrocyte	ATG16L1	0.0439202	0.862421	0.993305
Astrocyte	ATG2A	-0.134625	0.51888	0.993305
Astrocyte	ATG2B	0.0934322	0.634387	0.993305
Astrocyte	ATG3	0.0507069	0.568499	0.993305
Astrocyte	ATG4A	0.206767	0.459496	0.993305
Astrocyte	ATG4B	-0.0547845	0.639567	0.993305
Astrocyte	ATG4C	0.0867826	0.696133	0.993305
Astrocyte	ATG4D	0.0426387	0.772823	0.993305
Astrocyte	ATG5	0.174651	0.103057	0.87095
Astrocyte	ATG7	-0.0113636	0.951365	0.993305
Astrocyte	ATG9A	-0.146992	0.335912	0.993305
Astrocyte	ATIC	0.253423	0.364155	0.993305
Astrocyte	ATL1	0.0346289	0.706779	0.993305
Astrocyte	ATL2	-0.0888678	0.633862	0.993305
Astrocyte	ATL3	-0.399696	0.0374352	0.677754
Astrocyte	ATM	-0.12738	0.202725	0.971008
Astrocyte	ATMIN	-0.0173303	0.855015	0.993305
Astrocyte	ATN1	-0.166772	0.0491666	0.716944
Astrocyte	ATOX1	0.0355671	0.60287	0.993305
Astrocyte	ATP11A	-0.207636	0.505375	0.993305
Astrocyte	ATP11B	-0.0946501	0.60729	0.993305
Astrocyte	ATP11C	-0.118235	0.516117	0.993305
Astrocyte	ATP13A1	-0.0690317	0.648391	0.993305
Astrocyte	ATP13A2	-0.145791	0.208001	0.972057
Astrocyte	ATP13A3	-0.269	0.0447681	0.705527
Astrocyte	ATP1A1	0.100274	0.442263	0.993305
Astrocyte	ATP1A2	-0.126153	0.67271	0.993305
Astrocyte	ATP1A3	-0.215738	0.236678	0.988395
Astrocyte	ATP1B1	-0.23597	0.0459574	0.705685
Astrocyte	ATP1B2	-0.0310415	0.710349	0.993305
Astrocyte	ATP1B3	0.117651	0.0958501	0.865748
Astrocyte	ATP23	0.335244	0.235989	0.988395
Astrocyte	ATP2A2	-0.0508195	0.572094	0.993305
Astrocyte	ATP2B1	0.00884857	0.911771	0.993305
Astrocyte	ATP2B1-AS1	0.10192	0.666535	0.993305
Astrocyte	ATP2B4	0.0561124	0.56373	0.993305
Astrocyte	ATP2C1	0.138261	0.268013	0.991731
Astrocyte	ATP5F1A	-0.0295104	0.605863	0.993305
Astrocyte	ATP5F1B	0.024845	0.679206	0.993305
Astrocyte	ATP5F1C	0.0505341	0.460264	0.993305
Astrocyte	ATP5F1D	0.0462547	0.441945	0.993305
Astrocyte	ATP5F1E	-0.00705563	0.901939	0.993305
Astrocyte	ATP5IF1	-0.0342617	0.568616	0.993305
Astrocyte	ATP5MC1	0.134121	0.0590237	0.758849
Astrocyte	ATP5MC2	-0.0682151	0.295257	0.992922
Astrocyte	ATP5MC3	0.0758873	0.240502	0.988395
Astrocyte	ATP5MD	0.0554474	0.388019	0.993305
Astrocyte	ATP5ME	0.0632386	0.726403	0.993305
Astrocyte	ATP5MF	0.00215077	0.97064	0.993305
Astrocyte	ATP5MG	0.0152726	0.825868	0.993305
Astrocyte	ATP5MPL	-0.00825285	0.883884	0.993305
Astrocyte	ATP5PB	-0.0437727	0.485207	0.993305
Astrocyte	ATP5PD	0.00680445	0.911861	0.993305
Astrocyte	ATP5PF	-0.0108472	0.871585	0.993305
Astrocyte	ATP5PO	0.0135595	0.823887	0.993305
Astrocyte	ATP6AP1	-0.00492125	0.951937	0.993305
Astrocyte	ATP6AP1L	0.016672	0.942247	0.993305
Astrocyte	ATP6AP2	0.0772576	0.207718	0.971666
Astrocyte	ATP6V0A1	-0.140448	0.144487	0.91783
Astrocyte	ATP6V0A2	-0.148903	0.32246	0.993305
Astrocyte	ATP6V0B	0.086115	0.16163	0.940689
Astrocyte	ATP6V0C	0.0140287	0.800959	0.993305
Astrocyte	ATP6V0D1	0.074559	0.281169	0.992922
Astrocyte	ATP6V0D2	0.316496	0.875303	0.993305
Astrocyte	ATP6V0E1	0.0719825	0.295244	0.992922
Astrocyte	ATP6V0E2	0.00467206	0.952588	0.993305
Astrocyte	ATP6V1A	-0.0284161	0.767086	0.993305
Astrocyte	ATP6V1B2	0.131605	0.202069	0.971008
Astrocyte	ATP6V1C1	-0.0712033	0.462166	0.993305
Astrocyte	ATP6V1D	-0.0537083	0.427627	0.993305
Astrocyte	ATP6V1E1	0.108608	0.22788	0.987458
Astrocyte	ATP6V1E2	-0.0315935	0.865668	0.993305
Astrocyte	ATP6V1F	-0.0495891	0.445175	0.993305
Astrocyte	ATP6V1G1	-0.00404081	0.948184	0.993305
Astrocyte	ATP6V1G2	-0.057797	0.611281	0.993305
Astrocyte	ATP6V1H	0.0420394	0.624493	0.993305
Astrocyte	ATP7A	0.0244032	0.905993	0.993305
Astrocyte	ATP8A1	-0.335016	0.56478	0.993305
Astrocyte	ATP8A2	0.541761	0.308504	0.993305
Astrocyte	ATP8B2	-0.0438315	0.870121	0.993305
Astrocyte	ATP8B4	NA	NA	NA
Astrocyte	ATP9A	-0.155232	0.10281	0.87095
Astrocyte	ATP9B	-0.00057602	0.992764	0.99526
Astrocyte	ATPAF1	-0.109122	0.269004	0.991731
Astrocyte	ATPAF2	0.109384	0.396555	0.993305
Astrocyte	ATPSCKMT	-0.124857	0.440763	0.993305
Astrocyte	ATR	0.0588909	0.651543	0.993305
Astrocyte	ATRAID	0.0719736	0.340348	0.993305
Astrocyte	ATRIP	0.110983	0.699729	0.993305
Astrocyte	ATRN	-0.213892	0.0974532	0.867569
Astrocyte	ATRNL1	-0.050811	0.793444	0.993305
Astrocyte	ATRX	-0.119283	0.0714555	0.807531
Astrocyte	ATXN1	-0.157766	0.157415	0.934405
Astrocyte	ATXN10	0.0913945	0.147626	0.92168
Astrocyte	ATXN1L	-0.0144024	0.935674	0.993305
Astrocyte	ATXN2	-0.0373146	0.639151	0.993305
Astrocyte	ATXN2L	-0.184557	0.0735968	0.812288
Astrocyte	ATXN3	0.0241305	0.828567	0.993305
Astrocyte	ATXN7	-0.170003	0.311458	0.993305
Astrocyte	ATXN7L1	0.0158947	0.92575	0.993305
Astrocyte	ATXN7L3	-0.252778	0.0672338	0.799013
Astrocyte	ATXN7L3B	-0.121234	0.169753	0.950644
Astrocyte	AUH	-0.107434	0.65114	0.993305
Astrocyte	AUP1	0.0423856	0.590325	0.993305
Astrocyte	AURKA	-0.520702	0.206369	0.971008
Astrocyte	AURKAIP1	0.123546	0.07905	0.82732
Astrocyte	AURKB	-1.93474	0.162897	0.943006
Astrocyte	AURKC	1.26055	0.139882	0.914987
Astrocyte	AUTS2	-0.167884	0.00889864	0.343591
Astrocyte	AUXG01000058.1	0.0357602	0.824914	0.993305
Astrocyte	AVEN	0.318737	0.0587721	0.757494
Astrocyte	AVL9	-0.109131	0.401714	0.993305
Astrocyte	AXIN1	0.0507927	0.782057	0.993305
Astrocyte	AXIN2	-0.217056	0.188148	0.960266
Astrocyte	AXL	-0.068518	0.611565	0.993305
Astrocyte	AZI2	0.0259383	0.776558	0.993305
Astrocyte	AZIN1	0.0203558	0.822143	0.993305
Astrocyte	AZIN1-AS1	0.0916265	0.680779	0.993305
Astrocyte	B2M	-0.0743073	0.332423	0.993305
Astrocyte	B3GALNT1	-0.00169188	0.986314	0.993483
Astrocyte	B3GALNT2	-0.0992199	0.484901	0.993305
Astrocyte	B3GALT1	0.015597	0.948266	0.993305
Astrocyte	B3GALT2	-0.20781	0.111272	0.882254
Astrocyte	B3GALT4	0.0595904	0.818873	0.993305
Astrocyte	B3GALT6	0.100551	0.319261	0.993305
Astrocyte	B3GAT1	0.0841585	0.605427	0.993305
Astrocyte	B3GAT2	-0.26571	0.203692	0.971008
Astrocyte	B3GAT3	0.222496	0.0279954	0.606282
Astrocyte	B3GLCT	-0.354329	0.0263994	0.590741
Astrocyte	B3GNT2	0.122803	0.479772	0.993305
Astrocyte	B3GNT5	-0.221678	0.144542	0.91783
Astrocyte	B4GALNT1	0.143348	0.363419	0.993305
Astrocyte	B4GALNT4	-0.0824601	0.401635	0.993305
Astrocyte	B4GALT1	-0.162319	0.760213	0.993305
Astrocyte	B4GALT2	0.120435	0.254849	0.988395
Astrocyte	B4GALT3	0.108978	0.441402	0.993305
Astrocyte	B4GALT4	0.0706955	0.576718	0.993305
Astrocyte	B4GALT5	-0.0251295	0.817754	0.993305
Astrocyte	B4GALT7	0.144023	0.176124	0.95875
Astrocyte	B4GAT1	-0.0949734	0.335455	0.993305
Astrocyte	B9D1	-0.0238422	0.851263	0.993305
Astrocyte	B9D2	0.0583718	0.704491	0.993305
Astrocyte	BAALC	0.218504	0.0734397	0.811305
Astrocyte	BABAM1	0.0733907	0.459954	0.993305
Astrocyte	BABAM2	0.21725	0.0802263	0.831993
Astrocyte	BACE1	-0.0560893	0.622964	0.993305
Astrocyte	BACE1-AS	-0.0328686	0.884037	0.993305
Astrocyte	BACE2	1.46621	0.303034	0.993305
Astrocyte	BACH1	-0.0975186	0.406094	0.993305
Astrocyte	BACH2	-0.0800774	0.579932	0.993305
Astrocyte	BAD	0.0796625	0.285562	0.992922
Astrocyte	BAG1	0.130757	0.174359	0.95526
Astrocyte	BAG2	0.477125	0.00442775	0.225471
Astrocyte	BAG3	0.481099	0.0119104	0.407173
Astrocyte	BAG4	0.0720795	0.654613	0.993305
Astrocyte	BAG5	0.0198585	0.8361	0.993305
Astrocyte	BAG6	-0.0883332	0.331287	0.993305
Astrocyte	BAHCC1	-0.302733	0.284513	0.992922
Astrocyte	BAHD1	-0.297875	0.153079	0.927545
Astrocyte	BAIAP2	0.116565	0.173696	0.954294
Astrocyte	BAIAP2-DT	-0.0605198	0.612505	0.993305
Astrocyte	BAK1	0.0448557	0.818804	0.993305
Astrocyte	BANF1	0.198291	0.00102333	0.0853799
Astrocyte	BANP	-0.00765474	0.960232	0.993305
Astrocyte	BAP1	-0.104666	0.499646	0.993305
Astrocyte	BARD1	0.104437	0.263785	0.98919
Astrocyte	BASP1	0.00856723	0.870011	0.993305
Astrocyte	BASP1-AS1	-0.484051	0.0317878	0.641499
Astrocyte	BATF	0.643293	0.811606	0.993305
Astrocyte	BAX	0.110758	0.150132	0.926757
Astrocyte	BAZ1A	0.0791524	0.4298	0.993305
Astrocyte	BAZ1B	-0.0545031	0.538663	0.993305
Astrocyte	BAZ2A	-0.00405649	0.971963	0.993305
Astrocyte	BAZ2B	0.00691983	0.941825	0.993305
Astrocyte	BBC3	0.0164052	0.870537	0.993305
Astrocyte	BBIP1	-0.0618554	0.432837	0.993305
Astrocyte	BBOF1	0.16013	0.450862	0.993305
Astrocyte	BBS1	-0.136882	0.421174	0.993305
Astrocyte	BBS10	-0.247972	0.185757	0.960266
Astrocyte	BBS12	0.0604906	0.785199	0.993305
Astrocyte	BBS2	-0.134613	0.313124	0.993305
Astrocyte	BBS4	0.0371768	0.712124	0.993305
Astrocyte	BBS5	0.0704107	0.642439	0.993305
Astrocyte	BBS7	0.0794574	0.535015	0.993305
Astrocyte	BBS9	-0.115266	0.559478	0.993305
Astrocyte	BBX	-0.00708794	0.928474	0.993305
Astrocyte	BCAN	0.21022	0.0770753	0.818247
Astrocyte	BCAP29	-0.0252445	0.755194	0.993305
Astrocyte	BCAP31	0.212453	0.00291974	0.165883
Astrocyte	BCAR1	0.0593417	0.696119	0.993305
Astrocyte	BCAR3	0.291371	0.154798	0.929972
Astrocyte	BCAS2	0.025624	0.757823	0.993305
Astrocyte	BCAS3	-0.0731136	0.698627	0.993305
Astrocyte	BCAS4	0.264469	0.0778243	0.823158
Astrocyte	BCAT1	0.129783	0.134052	0.908637
Astrocyte	BCAT2	0.0445205	0.808691	0.993305
Astrocyte	BCCIP	-0.108493	0.276048	0.99203
Astrocyte	BCDIN3D	0.0305287	0.83289	0.993305
Astrocyte	BCHE	-0.0707109	0.444437	0.993305
Astrocyte	BCKDHA	-0.0484621	0.765979	0.993305
Astrocyte	BCKDHB	-0.199935	0.157125	0.934405
Astrocyte	BCKDK	0.118369	0.32276	0.993305
Astrocyte	BCL10	0.0492738	0.657268	0.993305
Astrocyte	BCL11A	-0.0299324	0.921576	0.993305
Astrocyte	BCL11B	-0.274611	0.500776	0.993305
Astrocyte	BCL2	-0.0788705	0.436326	0.993305
Astrocyte	BCL2A1	-1.19302	0.745449	0.993305
Astrocyte	BCL2L1	-0.0897145	0.513404	0.993305
Astrocyte	BCL2L11	-0.248307	0.412562	0.993305
Astrocyte	BCL2L12	0.169528	0.365034	0.993305
Astrocyte	BCL2L13	-0.157121	0.206404	0.971008
Astrocyte	BCL2L2	-0.0310389	0.89179	0.993305
Astrocyte	BCL3	0.509701	0.303053	0.993305
Astrocyte	BCL6	-0.00164022	0.984772	0.993305
Astrocyte	BCL7A	-0.109016	0.291294	0.992922
Astrocyte	BCL7B	0.121809	0.331287	0.993305
Astrocyte	BCL7C	0.0815219	0.260626	0.988395
Astrocyte	BCL9	-0.218098	0.120851	0.896691
Astrocyte	BCL9L	-0.300243	0.0830978	0.844026
Astrocyte	BCLAF1	-0.0609301	0.447426	0.993305
Astrocyte	BCLAF3	0.0950805	0.432327	0.993305
Astrocyte	BCOR	-0.220993	0.184154	0.960266
Astrocyte	BCORL1	0.0234918	0.922632	0.993305
Astrocyte	BCR	0.0543239	0.68667	0.993305
Astrocyte	BCS1L	0.0491461	0.73456	0.993305
Astrocyte	BDH2	-0.0821385	0.345124	0.993305
Astrocyte	BDNF-AS	0.166365	0.251568	0.988395
Astrocyte	BDP1	-0.0208958	0.810852	0.993305
Astrocyte	BECN1	-0.00851023	0.941649	0.993305
Astrocyte	BEND3	0.117281	0.65346	0.993305
Astrocyte	BEND4	0.0742993	0.922846	0.993305
Astrocyte	BEND5	-0.048055	0.688851	0.993305
Astrocyte	BEND6	0.304111	0.0359648	0.665499
Astrocyte	BEND7	0.0349175	0.808931	0.993305
Astrocyte	BET1	0.150787	0.155346	0.929972
Astrocyte	BET1L	0.0151445	0.926914	0.993305
Astrocyte	BEX1	0.0921226	0.236515	0.988395
Astrocyte	BEX2	0.0150209	0.909402	0.993305
Astrocyte	BEX3	0.00950569	0.863147	0.993305
Astrocyte	BEX4	-0.0233955	0.715692	0.993305
Astrocyte	BFAR	0.157093	0.11403	0.886499
Astrocyte	BGLAP	0.161035	0.376795	0.993305
Astrocyte	BHLHE22	-0.181342	0.615329	0.993305
Astrocyte	BHLHE40	-0.0828111	0.77403	0.993305
Astrocyte	BHLHE41	0.31153	0.0930005	0.860814
Astrocyte	BICD1	0.0260472	0.783291	0.993305
Astrocyte	BICD2	-0.161641	0.282268	0.992922
Astrocyte	BICDL1	0.0512562	0.911925	0.993305
Astrocyte	BICRA	-0.19177	0.356233	0.993305
Astrocyte	BICRAL	-0.308255	0.224449	0.982834
Astrocyte	BID	0.287946	0.0840208	0.844026
Astrocyte	BIN1	-0.0440802	0.718032	0.993305
Astrocyte	BIN2	NA	NA	NA
Astrocyte	BIN3	0.208905	0.247014	0.988395
Astrocyte	BIRC2	0.0921703	0.37569	0.993305
Astrocyte	BIRC5	0.0426375	0.877136	0.993305
Astrocyte	BIRC6	0.036521	0.733971	0.993305
Astrocyte	BIVM	-0.00353037	0.967724	0.993305
Astrocyte	BLCAP	-0.0184037	0.826892	0.993305
Astrocyte	BLM	-0.279706	0.166711	0.947359
Astrocyte	BLMH	0.0248311	0.867006	0.993305
Astrocyte	BLOC1S1	0.0122819	0.860553	0.993305
Astrocyte	BLOC1S2	0.186336	0.0207447	0.53203
Astrocyte	BLOC1S3	0.119605	0.558837	0.993305
Astrocyte	BLOC1S4	-0.0024398	0.976919	0.993305
Astrocyte	BLOC1S5	-0.0707494	0.640352	0.993305
Astrocyte	BLOC1S6	-0.0411839	0.57322	0.993305
Astrocyte	BLVRA	0.0669831	0.595172	0.993305
Astrocyte	BLVRB	0.184437	0.00695547	0.293236
Astrocyte	BLZF1	-0.116018	0.377587	0.993305
Astrocyte	BMERB1	0.0175913	0.821783	0.993305
Astrocyte	BMF	0.0597375	0.883816	0.993305
Astrocyte	BMI1	0.00911451	0.931756	0.993305
Astrocyte	BMP2K	0.0622611	0.691033	0.993305
Astrocyte	BMP7	-0.0675156	0.439356	0.993305
Astrocyte	BMPR1A	-0.135558	0.361707	0.993305
Astrocyte	BMPR1B	-0.104569	0.36541	0.993305
Astrocyte	BMPR2	-0.230171	0.00919942	0.350247
Astrocyte	BMS1	0.0338243	0.767826	0.993305
Astrocyte	BMT2	-0.134063	0.352258	0.993305
Astrocyte	BNIP1	0.187188	0.185514	0.960266
Astrocyte	BNIP2	0.0504431	0.642237	0.993305
Astrocyte	BNIP3	0.0691978	0.360608	0.993305
Astrocyte	BNIP3L	-0.0677267	0.299048	0.993305
Astrocyte	BOC	-0.213243	0.0269534	0.597733
Astrocyte	BOD1	0.0492301	0.516408	0.993305
Astrocyte	BOD1L1	0.00931784	0.909659	0.993305
Astrocyte	BOK	0.21845	0.332978	0.993305
Astrocyte	BOLA1	0.225814	0.290028	0.992922
Astrocyte	BOLA2	0.379776	0.00232589	0.140864
Astrocyte	BOLA2B	0.0345919	0.854373	0.993305
Astrocyte	BOLA3	0.187579	0.0646905	0.786772
Astrocyte	BOLA3-AS1	0.104768	0.459682	0.993305
Astrocyte	BOP1	0.123317	0.423726	0.993305
Astrocyte	BORCS5	-0.134475	0.398755	0.993305
Astrocyte	BORCS6	0.323469	0.203156	0.971008
Astrocyte	BORCS7	0.0117832	0.873569	0.993305
Astrocyte	BORCS8	0.0501159	0.688165	0.993305
Astrocyte	BPGM	0.0040548	0.966365	0.993305
Astrocyte	BPHL	0.0138186	0.884759	0.993305
Astrocyte	BPNT1	0.0589172	0.68011	0.993305
Astrocyte	BPTF	-0.00920867	0.894565	0.993305
Astrocyte	BRAF	-0.126151	0.384544	0.993305
Astrocyte	BRAP	0.122756	0.444049	0.993305
Astrocyte	BRAT1	0.0933308	0.512173	0.993305
Astrocyte	BRCA1	-0.15171	0.590783	0.993305
Astrocyte	BRCA2	-0.359926	0.316276	0.993305
Astrocyte	BRCC3	0.151171	0.298898	0.993305
Astrocyte	BRD1	-0.104875	0.429928	0.993305
Astrocyte	BRD2	0.0474296	0.584908	0.993305
Astrocyte	BRD3	-0.111257	0.175992	0.95875
Astrocyte	BRD3OS	-0.127301	0.266294	0.991704
Astrocyte	BRD4	0.0300847	0.699152	0.993305
Astrocyte	BRD7	-0.04086	0.581799	0.993305
Astrocyte	BRD8	-0.0662721	0.553158	0.993305
Astrocyte	BRD9	0.133537	0.191066	0.962483
Astrocyte	BRF1	-0.0162774	0.929853	0.993305
Astrocyte	BRF2	0.268392	0.110871	0.882254
Astrocyte	BRI3	0.0223136	0.706095	0.993305
Astrocyte	BRI3BP	0.0659052	0.759586	0.993305
Astrocyte	BRINP1	1.35694	0.209893	0.972762
Astrocyte	BRINP3	0.120021	0.648977	0.993305
Astrocyte	BRIX1	0.0636515	0.546299	0.993305
Astrocyte	BRK1	0.041324	0.49092	0.993305
Astrocyte	BRMS1	0.156329	0.211154	0.972762
Astrocyte	BRMS1L	-0.00980029	0.939391	0.993305
Astrocyte	BROX	-0.0681042	0.479997	0.993305
Astrocyte	BRPF1	-0.202101	0.389223	0.993305
Astrocyte	BRPF3	-0.200468	0.306791	0.993305
Astrocyte	BRSK1	-0.276703	0.22042	0.979189
Astrocyte	BRSK2	-0.225594	0.211393	0.972762
Astrocyte	BRWD1	0.00779006	0.929468	0.993305
Astrocyte	BRWD3	-0.0263851	0.874503	0.993305
Astrocyte	BSCL2	0.0504726	0.43553	0.993305
Astrocyte	BSDC1	0.0446496	0.657302	0.993305
Astrocyte	BSG	0.124534	0.0745519	0.814567
Astrocyte	BSN	0.300822	0.369923	0.993305
Astrocyte	BST2	-0.796229	0.000250949	0.0325442
Astrocyte	BTAF1	-0.215032	0.137782	0.910759
Astrocyte	BTBD1	-0.0655031	0.558286	0.993305
Astrocyte	BTBD10	0.0652832	0.526976	0.993305
Astrocyte	BTBD11	0.0457457	0.860057	0.993305
Astrocyte	BTBD17	0.0153868	0.914521	0.993305
Astrocyte	BTBD2	-0.086053	0.473905	0.993305
Astrocyte	BTBD3	-0.134398	0.298365	0.993305
Astrocyte	BTBD7	-0.178744	0.0648414	0.787002
Astrocyte	BTBD8	-0.134713	0.540088	0.993305
Astrocyte	BTBD9	-0.34159	0.187806	0.960266
Astrocyte	BTD	-0.0918321	0.692516	0.993305
Astrocyte	BTF3	0.0794412	0.182319	0.960266
Astrocyte	BTF3L4	-0.000403951	0.992444	0.99526
Astrocyte	BTG1	-0.0789529	0.27185	0.991731
Astrocyte	BTG2	0.0642444	0.569059	0.993305
Astrocyte	BTG3	0.140145	0.0921212	0.858459
Astrocyte	BTK	-1.66158	0.464174	0.993305
Astrocyte	BTN2A1	0.026171	0.871839	0.993305
Astrocyte	BTN2A2	-0.165269	0.272114	0.991731
Astrocyte	BTN3A1	-0.33902	0.139348	0.912996
Astrocyte	BTRC	-0.112875	0.392501	0.993305
Astrocyte	BUB1	-0.544427	0.543128	0.993305
Astrocyte	BUB1B	-0.349308	0.586982	0.993305
Astrocyte	BUB3	-0.00447577	0.957495	0.993305
Astrocyte	BUD13	-0.0985027	0.5517	0.993305
Astrocyte	BUD23	0.197576	0.019002	0.512926
Astrocyte	BUD31	0.0569406	0.385365	0.993305
Astrocyte	BX890604.2	0.198556	0.412944	0.993305
Astrocyte	BYSL	0.154386	0.33238	0.993305
Astrocyte	BZW1	0.00539454	0.941384	0.993305
Astrocyte	BZW2	0.157935	0.236559	0.988395
Astrocyte	C10orf25	0.431445	0.170537	0.950644
Astrocyte	C10orf88	0.0751272	0.693556	0.993305
Astrocyte	C11orf1	-0.0584883	0.642684	0.993305
Astrocyte	C11orf24	0.0624495	0.711223	0.993305
Astrocyte	C11orf49	0.0462303	0.573162	0.993305
Astrocyte	C11orf54	-0.149515	0.219346	0.978513
Astrocyte	C11orf58	-0.0113368	0.844925	0.993305
Astrocyte	C11orf68	0.0985178	0.373411	0.993305
Astrocyte	C11orf71	-0.0343394	0.828443	0.993305
Astrocyte	C11orf74	0.0437649	0.6544	0.993305
Astrocyte	C11orf80	0.208438	0.230625	0.988395
Astrocyte	C11orf87	-0.753302	0.185855	0.960266
Astrocyte	C11orf95	-0.155213	0.357494	0.993305
Astrocyte	C11orf96	-0.219276	0.0154069	0.462419
Astrocyte	C12orf10	-0.0603605	0.53633	0.993305
Astrocyte	C12orf29	0.0112551	0.927028	0.993305
Astrocyte	C12orf4	0.12993	0.423638	0.993305
Astrocyte	C12orf43	0.066998	0.566267	0.993305
Astrocyte	C12orf45	0.0679017	0.450833	0.993305
Astrocyte	C12orf49	-0.0512293	0.57116	0.993305
Astrocyte	C12orf57	0.0348009	0.574324	0.993305
Astrocyte	C12orf65	-0.0229472	0.809239	0.993305
Astrocyte	C12orf73	0.033409	0.747133	0.993305
Astrocyte	C12orf75	0.207426	0.0046584	0.235506
Astrocyte	C12orf76	0.0186615	0.826727	0.993305
Astrocyte	C14orf119	0.0148599	0.859396	0.993305
Astrocyte	C14orf132	-0.14421	0.150544	0.927283
Astrocyte	C14orf28	0.157057	0.497387	0.993305
Astrocyte	C15orf40	0.0348786	0.728783	0.993305
Astrocyte	C15orf41	0.235705	0.378371	0.993305
Astrocyte	C15orf48	0.291824	0.712765	0.993305
Astrocyte	C15orf61	0.211114	0.0800877	0.831993
Astrocyte	C15orf65	-0.250214	0.151312	0.927545
Astrocyte	C16orf46	0.0625725	0.748363	0.993305
Astrocyte	C16orf58	-0.142093	0.347651	0.993305
Astrocyte	C16orf70	-0.276168	0.293497	0.992922
Astrocyte	C16orf72	-0.13801	0.286446	0.992922
Astrocyte	C16orf87	-0.046675	0.581418	0.993305
Astrocyte	C16orf91	0.0366892	0.774936	0.993305
Astrocyte	C16orf95	-0.0766864	0.755749	0.993305
Astrocyte	C17orf100	-0.341249	0.0574636	0.750107
Astrocyte	C17orf49	0.125531	0.102253	0.87095
Astrocyte	C17orf58	0.203328	0.151847	0.927545
Astrocyte	C17orf67	0.324278	0.196606	0.966606
Astrocyte	C17orf75	0.12584	0.336891	0.993305
Astrocyte	C17orf80	-0.0624142	0.626744	0.993305
Astrocyte	C17orf97	-0.111167	0.456422	0.993305
Astrocyte	C18orf21	-0.0341702	0.802205	0.993305
Astrocyte	C18orf25	-0.218482	0.19741	0.966606
Astrocyte	C18orf32	-0.0329484	0.585526	0.993305
Astrocyte	C18orf54	-0.365011	0.257805	0.988395
Astrocyte	C19orf12	-0.00552436	0.958286	0.993305
Astrocyte	C19orf25	0.0696345	0.459889	0.993305
Astrocyte	C19orf44	-0.495389	0.0481525	0.715451
Astrocyte	C19orf47	0.483805	0.0884745	0.853346
Astrocyte	C19orf48	-0.00996258	0.932844	0.993305
Astrocyte	C19orf53	0.071544	0.308233	0.993305
Astrocyte	C19orf54	-0.0255183	0.913686	0.993305
Astrocyte	C19orf73	-0.141997	0.571908	0.993305
Astrocyte	C19orf81	0.139252	0.338548	0.993305
Astrocyte	C1D	-0.0961458	0.311696	0.993305
Astrocyte	C1GALT1	-0.0449275	0.667971	0.993305
Astrocyte	C1GALT1C1	-0.0198096	0.880623	0.993305
Astrocyte	C1QA	-0.0655681	0.851932	0.993305
Astrocyte	C1QB	0.0800941	0.815271	0.993305
Astrocyte	C1QBP	0.110758	0.13601	0.908637
Astrocyte	C1QC	0.0335884	0.945702	0.993305
Astrocyte	C1QL1	-0.273252	0.311247	0.993305
Astrocyte	C1QL4	-0.451021	0.176647	0.95886
Astrocyte	C1QTNF4	0.0194317	0.914497	0.993305
Astrocyte	C1QTNF6	0.13159	0.460644	0.993305
Astrocyte	C1R	0.0148424	0.943977	0.993305
Astrocyte	C1RL	-0.24392	0.254079	0.988395
Astrocyte	C1S	0.427162	0.0697501	0.807531
Astrocyte	C1orf109	-0.0387438	0.778884	0.993305
Astrocyte	C1orf122	0.138397	0.0221151	0.547862
Astrocyte	C1orf131	-0.067593	0.521478	0.993305
Astrocyte	C1orf159	0.0292162	0.89749	0.993305
Astrocyte	C1orf162	0.0329348	0.96785	0.993305
Astrocyte	C1orf174	-0.0065545	0.959876	0.993305
Astrocyte	C1orf194	-0.328443	0.0246391	0.575282
Astrocyte	C1orf198	-0.150469	0.270552	0.991731
Astrocyte	C1orf21	-0.0454667	0.543517	0.993305
Astrocyte	C1orf226	-0.147709	0.343956	0.993305
Astrocyte	C1orf35	0.155052	0.117095	0.893479
Astrocyte	C1orf43	0.094978	0.13146	0.906531
Astrocyte	C1orf50	0.0837046	0.377738	0.993305
Astrocyte	C1orf52	0.193864	0.0349545	0.655728
Astrocyte	C1orf54	0.0413734	0.672098	0.993305
Astrocyte	C1orf56	-0.0961341	0.478883	0.993305
Astrocyte	C1orf61	-0.106312	0.128906	0.906531
Astrocyte	C2	0.494803	0.710189	0.993305
Astrocyte	C20orf194	-0.10015	0.452095	0.993305
Astrocyte	C20orf27	0.205207	0.0254092	0.582174
Astrocyte	C20orf96	-0.0544046	0.681291	0.993305
Astrocyte	C21orf58	-0.563259	0.0255119	0.583109
Astrocyte	C21orf62	0.559279	0.00152934	0.108293
Astrocyte	C21orf62-AS1	-0.0261221	0.901271	0.993305
Astrocyte	C21orf91	-0.123377	0.615321	0.993305
Astrocyte	C22orf39	0.0304698	0.735516	0.993305
Astrocyte	C22orf42	-0.0790726	0.929304	0.993305
Astrocyte	C2CD2	0.302257	0.183634	0.960266
Astrocyte	C2CD2L	0.261483	0.502352	0.993305
Astrocyte	C2CD3	-0.251647	0.294511	0.992922
Astrocyte	C2CD4C	-0.121147	0.644151	0.993305
Astrocyte	C2CD5	-0.00326513	0.982588	0.993305
Astrocyte	C2orf27A	0.0490644	0.852892	0.993305
Astrocyte	C2orf42	-0.0806703	0.732466	0.993305
Astrocyte	C2orf49	-0.101093	0.36726	0.993305
Astrocyte	C2orf68	-0.150721	0.210461	0.972762
Astrocyte	C2orf69	0.0136754	0.91683	0.993305
Astrocyte	C2orf74	-0.0613886	0.702114	0.993305
Astrocyte	C2orf76	-0.0448753	0.755936	0.993305
Astrocyte	C2orf80	0.0761057	0.669986	0.993305
Astrocyte	C3	0.0408841	0.964784	0.993305
Astrocyte	C3AR1	-1.14445	0.549303	0.993305
Astrocyte	C3orf14	-0.0105831	0.920478	0.993305
Astrocyte	C3orf33	0.00858329	0.955748	0.993305
Astrocyte	C3orf38	0.00655906	0.944889	0.993305
Astrocyte	C3orf62	-0.134559	0.58053	0.993305
Astrocyte	C3orf70	0.0466308	0.867997	0.993305
Astrocyte	C4orf3	-0.0761432	0.343543	0.993305
Astrocyte	C4orf33	0.224449	0.269487	0.991731
Astrocyte	C4orf46	0.0350761	0.8525	0.993305
Astrocyte	C4orf48	-0.0374666	0.555278	0.993305
Astrocyte	C5AR1	0.193984	0.871551	0.993305
Astrocyte	C5orf15	0.00133585	0.988869	0.994098
Astrocyte	C5orf22	-0.0174861	0.929462	0.993305
Astrocyte	C5orf24	-0.0704165	0.332492	0.993305
Astrocyte	C5orf30	0.0951325	0.315515	0.993305
Astrocyte	C5orf38	0.0706257	0.438137	0.993305
Astrocyte	C5orf49	0.11862	0.296828	0.993305
Astrocyte	C5orf51	-0.0309073	0.793985	0.993305
Astrocyte	C5orf56	0.0616163	0.706076	0.993305
Astrocyte	C5orf64	-0.408014	0.130423	0.906531
Astrocyte	C6orf118	0.0303793	0.872493	0.993305
Astrocyte	C6orf120	0.0539533	0.698139	0.993305
Astrocyte	C6orf136	-0.0718393	0.699894	0.993305
Astrocyte	C6orf226	-0.120548	0.247481	0.988395
Astrocyte	C6orf47	0.124086	0.464821	0.993305
Astrocyte	C6orf52	0.174925	0.378705	0.993305
Astrocyte	C6orf62	-0.0333148	0.661759	0.993305
Astrocyte	C6orf89	0.00336671	0.972804	0.993305
Astrocyte	C7orf25	0.213287	0.218742	0.977458
Astrocyte	C7orf26	-0.219947	0.241415	0.988395
Astrocyte	C7orf50	0.290276	5.48949e-05	0.0105637
Astrocyte	C8orf33	0.197497	0.0460366	0.705685
Astrocyte	C8orf34	-0.0353838	0.962855	0.993305
Astrocyte	C8orf37	0.0874583	0.661962	0.993305
Astrocyte	C8orf58	0.122869	0.518356	0.993305
Astrocyte	C8orf76	0.112705	0.371572	0.993305
Astrocyte	C8orf82	0.255622	0.128106	0.906531
Astrocyte	C9orf116	-0.0562833	0.671795	0.993305
Astrocyte	C9orf16	0.0130649	0.847381	0.993305
Astrocyte	C9orf24	0.127778	0.584017	0.993305
Astrocyte	C9orf40	-0.181436	0.232147	0.988395
Astrocyte	C9orf64	0.139538	0.625004	0.993305
Astrocyte	C9orf72	0.151864	0.25658	0.988395
Astrocyte	C9orf78	-0.0146916	0.862163	0.993305
Astrocyte	C9orf85	-0.0417326	0.767631	0.993305
Astrocyte	CA11	0.178589	0.464005	0.993305
Astrocyte	CA12	0.0400028	0.702573	0.993305
Astrocyte	CA14	-0.149209	0.167843	0.949172
Astrocyte	CA2	-0.0623542	0.643355	0.993305
Astrocyte	CA5B	0.0878852	0.707243	0.993305
Astrocyte	CAAP1	0.218934	0.0869427	0.84956
Astrocyte	CAB39	-0.0354729	0.763858	0.993305
Astrocyte	CAB39L	-0.0488805	0.744438	0.993305
Astrocyte	CABIN1	-0.136339	0.247004	0.988395
Astrocyte	CABLES2	-0.191131	0.480628	0.993305
Astrocyte	CACFD1	-0.115667	0.368407	0.993305
Astrocyte	CACHD1	-0.173224	0.0614221	0.768162
Astrocyte	CACNA1B	-0.165963	0.748692	0.993305
Astrocyte	CACNA1C	-0.165588	0.786048	0.993305
Astrocyte	CACNA2D1	-0.452078	0.0289349	0.616468
Astrocyte	CACNA2D2	0.194041	0.745272	0.993305
Astrocyte	CACNB1	-0.104157	0.713415	0.993305
Astrocyte	CACNB2	-0.0935494	0.570227	0.993305
Astrocyte	CACNB3	0.228188	0.179421	0.960259
Astrocyte	CACNB4	-0.0636139	0.698182	0.993305
Astrocyte	CACNG2	-0.228582	0.757909	0.993305
Astrocyte	CACNG4	-0.158756	0.111737	0.882698
Astrocyte	CACNG7	-0.0384888	0.810411	0.993305
Astrocyte	CACNG8	-0.332048	0.0847093	0.846234
Astrocyte	CACTIN	0.0379739	0.863176	0.993305
Astrocyte	CACUL1	0.112141	0.220498	0.979189
Astrocyte	CACYBP	0.42107	4.01073e-09	2.81482e-06
Astrocyte	CAD	0.0899045	0.669599	0.993305
Astrocyte	CADM1	-0.177099	0.0315674	0.63944
Astrocyte	CADM2	-0.0280372	0.730026	0.993305
Astrocyte	CADM3	-0.0529961	0.876364	0.993305
Astrocyte	CADM4	-0.0566406	0.503923	0.993305
Astrocyte	CADPS	-0.470769	0.118289	0.895458
Astrocyte	CADPS2	0.0251505	0.915351	0.993305
Astrocyte	CAHM	-0.235961	0.0652595	0.788739
Astrocyte	CALB1	0.264815	0.459787	0.993305
Astrocyte	CALB2	0.497964	0.700982	0.993305
Astrocyte	CALCOCO1	-0.168298	0.172082	0.952254
Astrocyte	CALCOCO2	-0.0544084	0.55404	0.993305
Astrocyte	CALD1	0.029275	0.672597	0.993305
Astrocyte	CALHM5	0.104428	0.774336	0.993305
Astrocyte	CALHM6	1.98105	0.317742	0.993305
Astrocyte	CALM1	0.0549618	0.334979	0.993305
Astrocyte	CALM2	0.0584486	0.301845	0.993305
Astrocyte	CALM3	0.0661769	0.298323	0.993305
Astrocyte	CALR	0.216323	3.50417e-05	0.00720832
Astrocyte	CALU	0.0478525	0.409221	0.993305
Astrocyte	CALY	0.0694342	0.715608	0.993305
Astrocyte	CAMK1	0.0035042	0.973024	0.993305
Astrocyte	CAMK1D	0.0267922	0.791246	0.993305
Astrocyte	CAMK2B	-0.400015	0.261726	0.988395
Astrocyte	CAMK2D	-0.0372029	0.645241	0.993305
Astrocyte	CAMK2G	0.0942878	0.426695	0.993305
Astrocyte	CAMK2N1	0.179577	0.0982288	0.867569
Astrocyte	CAMK2N2	0.061494	0.628464	0.993305
Astrocyte	CAMK4	-0.193282	0.19149	0.962483
Astrocyte	CAMKK2	0.195194	0.222086	0.981589
Astrocyte	CAMKMT	-0.0247	0.851359	0.993305
Astrocyte	CAMKV	0.386264	0.545775	0.993305
Astrocyte	CAMLG	-0.0497012	0.49803	0.993305
Astrocyte	CAMSAP1	-0.115717	0.307808	0.993305
Astrocyte	CAMSAP2	-0.0274743	0.791456	0.993305
Astrocyte	CAMSAP3	-0.371727	0.0822885	0.842904
Astrocyte	CAMTA1	-0.0178569	0.778055	0.993305
Astrocyte	CAMTA2	0.206074	0.34967	0.993305
Astrocyte	CAND1	-0.0925119	0.279805	0.992922
Astrocyte	CAND2	-0.0391397	0.889237	0.993305
Astrocyte	CANT1	-0.0188507	0.887444	0.993305
Astrocyte	CANX	0.00816528	0.902838	0.993305
Astrocyte	CAP1	0.0753287	0.269961	0.991731
Astrocyte	CAP2	0.0520458	0.590012	0.993305
Astrocyte	CAPG	0.0602051	0.873712	0.993305
Astrocyte	CAPN1	0.043117	0.670576	0.993305
Astrocyte	CAPN10	0.101008	0.510882	0.993305
Astrocyte	CAPN10-DT	-0.0553357	0.835201	0.993305
Astrocyte	CAPN15	0.134264	0.640564	0.993305
Astrocyte	CAPN2	0.0454488	0.621112	0.993305
Astrocyte	CAPN5	0.103459	0.61252	0.993305
Astrocyte	CAPN7	-0.226976	0.050426	0.723711
Astrocyte	CAPNS1	0.0925865	0.19541	0.965834
Astrocyte	CAPRIN1	-0.151095	0.0612004	0.766998
Astrocyte	CAPRIN2	-0.170775	0.295194	0.992922
Astrocyte	CAPZA1	0.0853586	0.256074	0.988395
Astrocyte	CAPZA2	-0.000931259	0.986225	0.993483
Astrocyte	CAPZB	0.10396	0.0938231	0.861689
Astrocyte	CARD16	0.880685	0.0359775	0.665499
Astrocyte	CARD19	0.0282037	0.797006	0.993305
Astrocyte	CARD8	0.00813238	0.959976	0.993305
Astrocyte	CARD8-AS1	-0.625295	0.147929	0.92168
Astrocyte	CARF	0.113637	0.555031	0.993305
Astrocyte	CARHSP1	0.00542825	0.943513	0.993305
Astrocyte	CARM1	0.241597	0.0326294	0.645249
Astrocyte	CARMIL1	-0.0874078	0.454575	0.993305
Astrocyte	CARMIL2	-0.46024	0.315387	0.993305
Astrocyte	CARNMT1	-0.170029	0.451412	0.993305
Astrocyte	CARS	0.329756	0.000225279	0.0308943
Astrocyte	CARS2	0.112397	0.295798	0.992922
Astrocyte	CASC15	-0.0780526	0.478072	0.993305
Astrocyte	CASC3	-0.0140584	0.887643	0.993305
Astrocyte	CASC4	-0.109396	0.236703	0.988395
Astrocyte	CASC9	-0.196955	0.340011	0.993305
Astrocyte	CASD1	-0.0967475	0.44293	0.993305
Astrocyte	CASK	-0.208816	0.0658087	0.788739
Astrocyte	CASKIN1	-0.20319	0.443458	0.993305
Astrocyte	CASKIN2	-0.0958363	0.596063	0.993305
Astrocyte	CASP1	0.417022	0.472432	0.993305
Astrocyte	CASP2	0.0249768	0.883387	0.993305
Astrocyte	CASP3	-0.0358971	0.692495	0.993305
Astrocyte	CASP4	-0.380488	0.4379	0.993305
Astrocyte	CASP6	0.0362324	0.709825	0.993305
Astrocyte	CASP7	0.0397695	0.870767	0.993305
Astrocyte	CASP8AP2	-0.00132899	0.989278	0.99411
Astrocyte	CASP9	0.102476	0.719627	0.993305
Astrocyte	CAST	0.128635	0.119823	0.896691
Astrocyte	CASTOR2	-0.126024	0.429293	0.993305
Astrocyte	CASTOR3	-0.218376	0.128713	0.906531
Astrocyte	CASZ1	-0.373056	0.0284344	0.609068
Astrocyte	CATSPER2	-0.341625	0.204181	0.971008
Astrocyte	CATSPERZ	-0.00878113	0.962301	0.993305
Astrocyte	CAV1	0.213913	0.0754561	0.814655
Astrocyte	CAV2	0.0241718	0.833197	0.993305
Astrocyte	CAVIN4	-0.345587	0.24846	0.988395
Astrocyte	CBARP	0.0856159	0.442858	0.993305
Astrocyte	CBFA2T2	-0.0545237	0.706636	0.993305
Astrocyte	CBFA2T3	-1.15772	0.0674299	0.799565
Astrocyte	CBFB	0.184115	0.290922	0.992922
Astrocyte	CBL	-0.114492	0.202072	0.971008
Astrocyte	CBLB	0.0693517	0.560676	0.993305
Astrocyte	CBLL1	-0.115742	0.410946	0.993305
Astrocyte	CBR1	0.333517	0.126628	0.906531
Astrocyte	CBR4	-0.177685	0.0953325	0.864416
Astrocyte	CBWD1	0.0875262	0.476031	0.993305
Astrocyte	CBWD2	-0.113253	0.426656	0.993305
Astrocyte	CBWD3	0.189977	0.308803	0.993305
Astrocyte	CBWD5	0.119891	0.408061	0.993305
Astrocyte	CBX1	-0.127379	0.0487293	0.715996
Astrocyte	CBX2	-0.0511116	0.75186	0.993305
Astrocyte	CBX3	-0.121638	0.0393515	0.686408
Astrocyte	CBX4	0.198231	0.04545	0.705685
Astrocyte	CBX5	-0.171181	0.0199643	0.522977
Astrocyte	CBX6	0.0234306	0.819835	0.993305
Astrocyte	CBX8	-0.250595	0.176168	0.95875
Astrocyte	CBY1	0.0850005	0.362532	0.993305
Astrocyte	CC2D1A	0.097816	0.597679	0.993305
Astrocyte	CC2D1B	0.0444508	0.835016	0.993305
Astrocyte	CC2D2A	-0.0650375	0.563272	0.993305
Astrocyte	CCAR1	0.0702624	0.404983	0.993305
Astrocyte	CCAR2	-0.105261	0.511012	0.993305
Astrocyte	CCDC102B	0.0177983	0.876551	0.993305
Astrocyte	CCDC106	-0.0733372	0.558605	0.993305
Astrocyte	CCDC107	0.0571417	0.498734	0.993305
Astrocyte	CCDC112	0.00437966	0.956434	0.993305
Astrocyte	CCDC113	-0.0751273	0.607787	0.993305
Astrocyte	CCDC115	0.153072	0.114974	0.887033
Astrocyte	CCDC117	0.0989252	0.513205	0.993305
Astrocyte	CCDC12	-0.000165269	0.98239	0.993305
Astrocyte	CCDC120	-0.0214568	0.934921	0.993305
Astrocyte	CCDC121	-0.125528	0.564371	0.993305
Astrocyte	CCDC122	0.044353	0.80023	0.993305
Astrocyte	CCDC124	0.152513	0.0761011	0.815779
Astrocyte	CCDC126	-0.125814	0.456978	0.993305
Astrocyte	CCDC127	0.0683377	0.520727	0.993305
Astrocyte	CCDC130	0.12637	0.262202	0.988395
Astrocyte	CCDC136	-0.233703	0.0318387	0.641499
Astrocyte	CCDC137	0.237994	0.0242495	0.570653
Astrocyte	CCDC138	-0.0712593	0.733333	0.993305
Astrocyte	CCDC14	-0.0133402	0.900814	0.993305
Astrocyte	CCDC142	-0.0241023	0.91367	0.993305
Astrocyte	CCDC144A	-0.0669476	0.740961	0.993305
Astrocyte	CCDC144NL-AS1	-0.0278609	0.770263	0.993305
Astrocyte	CCDC146	0.0109144	0.957193	0.993305
Astrocyte	CCDC149	-0.0415632	0.841673	0.993305
Astrocyte	CCDC152	-0.0361159	0.930846	0.993305
Astrocyte	CCDC157	0.160719	0.388506	0.993305
Astrocyte	CCDC159	0.0168807	0.905152	0.993305
Astrocyte	CCDC160	0.0905388	0.554622	0.993305
Astrocyte	CCDC167	0.125153	0.0692146	0.807124
Astrocyte	CCDC171	-0.446755	0.00754323	0.304676
Astrocyte	CCDC174	0.0439699	0.674017	0.993305
Astrocyte	CCDC177	-0.299018	0.355936	0.993305
Astrocyte	CCDC18	-0.0220334	0.942498	0.993305
Astrocyte	CCDC18-AS1	-0.0393508	0.727016	0.993305
Astrocyte	CCDC181	0.139945	0.294265	0.992922
Astrocyte	CCDC184	0.267759	0.0354204	0.658687
Astrocyte	CCDC186	0.00208534	0.978287	0.993305
Astrocyte	CCDC189	0.324359	0.0678362	0.800857
Astrocyte	CCDC191	0.0935918	0.446036	0.993305
Astrocyte	CCDC22	0.105545	0.552337	0.993305
Astrocyte	CCDC24	0.148695	0.528735	0.993305
Astrocyte	CCDC25	0.0748266	0.357295	0.993305
Astrocyte	CCDC28A	-0.151571	0.51774	0.993305
Astrocyte	CCDC28B	0.0478684	0.529925	0.993305
Astrocyte	CCDC30	0.00402749	0.972389	0.993305
Astrocyte	CCDC32	-0.123708	0.366533	0.993305
Astrocyte	CCDC34	-0.0109581	0.916732	0.993305
Astrocyte	CCDC40	0.036754	0.845451	0.993305
Astrocyte	CCDC43	0.0369426	0.710766	0.993305
Astrocyte	CCDC47	0.0332366	0.71372	0.993305
Astrocyte	CCDC50	-0.10145	0.240973	0.988395
Astrocyte	CCDC51	0.248662	0.0694114	0.807161
Astrocyte	CCDC57	0.0868861	0.690683	0.993305
Astrocyte	CCDC58	0.0458093	0.724284	0.993305
Astrocyte	CCDC59	-0.0463141	0.630071	0.993305
Astrocyte	CCDC6	-0.0565119	0.542956	0.993305
Astrocyte	CCDC66	0.0278652	0.778235	0.993305
Astrocyte	CCDC71	-0.137625	0.501845	0.993305
Astrocyte	CCDC71L	-0.0705015	0.661136	0.993305
Astrocyte	CCDC74A	0.0720763	0.73658	0.993305
Astrocyte	CCDC74B	-0.299299	0.203826	0.971008
Astrocyte	CCDC77	-0.220296	0.352109	0.993305
Astrocyte	CCDC8	-0.0813318	0.552101	0.993305
Astrocyte	CCDC80	-0.0295402	0.827548	0.993305
Astrocyte	CCDC82	-0.00772722	0.928507	0.993305
Astrocyte	CCDC84	0.132523	0.448653	0.993305
Astrocyte	CCDC85B	0.116405	0.215151	0.975055
Astrocyte	CCDC85C	-0.0350248	0.818991	0.993305
Astrocyte	CCDC86	0.378444	0.0700622	0.807531
Astrocyte	CCDC88A	-0.0737109	0.328828	0.993305
Astrocyte	CCDC88B	-0.00709114	0.97012	0.993305
Astrocyte	CCDC88C	0.0158673	0.919349	0.993305
Astrocyte	CCDC9	0.0701286	0.742942	0.993305
Astrocyte	CCDC90B	0.0375697	0.609971	0.993305
Astrocyte	CCDC91	0.0890888	0.431413	0.993305
Astrocyte	CCDC92	-0.0757261	0.536465	0.993305
Astrocyte	CCDC93	-0.0349441	0.756421	0.993305
Astrocyte	CCDC96	-0.146793	0.472037	0.993305
Astrocyte	CCDC97	0.0174254	0.906402	0.993305
Astrocyte	CCHCR1	0.0440924	0.81662	0.993305
Astrocyte	CCL13	-1.18606	0.629797	0.993305
Astrocyte	CCL2	-0.194507	0.746754	0.993305
Astrocyte	CCL3	-0.165946	0.796375	0.993305
Astrocyte	CCL3L1	-1.19302	0.690065	0.993305
Astrocyte	CCL4	0.51392	0.545361	0.993305
Astrocyte	CCL4L2	0.693369	0.766427	0.993305
Astrocyte	CCL5	0.00697531	0.994425	0.995671
Astrocyte	CCL8	0.20687	0.808214	0.993305
Astrocyte	CCM2	0.130183	0.232584	0.988395
Astrocyte	CCN1	-0.171284	0.10182	0.87095
Astrocyte	CCN2	0.2316	0.228934	0.988395
Astrocyte	CCN3	0.260262	0.188058	0.960266
Astrocyte	CCNA2	-0.0725127	0.878067	0.993305
Astrocyte	CCNB1	-0.483297	0.0223878	0.548524
Astrocyte	CCNB1IP1	0.0385887	0.660308	0.993305
Astrocyte	CCNB2	0.0301751	0.940075	0.993305
Astrocyte	CCNC	-0.0349063	0.720284	0.993305
Astrocyte	CCND1	-0.296992	3.17429e-05	0.00676294
Astrocyte	CCND2	-0.0872233	0.330461	0.993305
Astrocyte	CCND3	0.317548	0.147801	0.92168
Astrocyte	CCNDBP1	-0.0503401	0.688726	0.993305
Astrocyte	CCNF	0.144402	0.722701	0.993305
Astrocyte	CCNG1	0.156749	0.0459658	0.705685
Astrocyte	CCNG2	-0.224467	0.0275422	0.602728
Astrocyte	CCNH	-0.00462048	0.964959	0.993305
Astrocyte	CCNI	-0.0214272	0.679782	0.993305
Astrocyte	CCNJ	-0.0311605	0.853908	0.993305
Astrocyte	CCNK	-0.121098	0.262646	0.988395
Astrocyte	CCNL1	0.0886134	0.378282	0.993305
Astrocyte	CCNL2	0.0195182	0.846198	0.993305
Astrocyte	CCNQ	0.143166	0.277526	0.992475
Astrocyte	CCNT1	-0.163288	0.246744	0.988395
Astrocyte	CCNT2	-0.0159411	0.889302	0.993305
Astrocyte	CCNY	0.0242064	0.78256	0.993305
Astrocyte	CCNYL1	-0.0818023	0.629047	0.993305
Astrocyte	CCP110	-0.0340223	0.787335	0.993305
Astrocyte	CCPG1	-0.167018	0.0650426	0.787841
Astrocyte	CCR1	-0.260086	0.909891	0.993305
Astrocyte	CCR10	0.0534802	0.751998	0.993305
Astrocyte	CCRL2	0.730534	0.851746	0.993305
Astrocyte	CCS	0.0669493	0.462783	0.993305
Astrocyte	CCSAP	-0.302881	0.109406	0.877876
Astrocyte	CCSER1	0.0834836	0.914564	0.993305
Astrocyte	CCSER2	-0.0818801	0.375134	0.993305
Astrocyte	CCT2	0.179687	0.00645619	0.282845
Astrocyte	CCT3	0.199972	0.00125237	0.0976604
Astrocyte	CCT4	0.214303	0.000465527	0.0504927
Astrocyte	CCT5	0.166179	0.0184501	0.504181
Astrocyte	CCT6A	0.18763	0.00791971	0.31602
Astrocyte	CCT7	0.0663739	0.318695	0.993305
Astrocyte	CCT8	0.0778452	0.244392	0.988395
Astrocyte	CCZ1	0.0849725	0.413581	0.993305
Astrocyte	CCZ1B	-0.0354439	0.804994	0.993305
Astrocyte	CD14	-0.132427	0.808873	0.993305
Astrocyte	CD151	0.142936	0.0582442	0.75587
Astrocyte	CD163	-1.80368	0.267653	0.991731
Astrocyte	CD163L1	0.764472	0.178755	0.960259
Astrocyte	CD164	0.0863325	0.339154	0.993305
Astrocyte	CD200	-0.0426454	0.750447	0.993305
Astrocyte	CD24	0.102916	0.191358	0.962483
Astrocyte	CD27-AS1	0.0820705	0.591559	0.993305
Astrocyte	CD276	-0.0807892	0.414897	0.993305
Astrocyte	CD28	-1.19302	0.690065	0.993305
Astrocyte	CD2AP	-0.109313	0.549658	0.993305
Astrocyte	CD2BP2	-0.0501715	0.624695	0.993305
Astrocyte	CD300A	-0.231253	0.95207	0.993305
Astrocyte	CD300LF	-1.66158	0.464174	0.993305
Astrocyte	CD302	0.236472	0.483502	0.993305
Astrocyte	CD320	0.12065	0.219409	0.978513
Astrocyte	CD33	1.63852	0.477114	0.993305
Astrocyte	CD36	0.119027	0.783453	0.993305
Astrocyte	CD37	-0.315059	0.370967	0.993305
Astrocyte	CD38	0.520432	0.502335	0.993305
Astrocyte	CD3EAP	0.0665619	0.703239	0.993305
Astrocyte	CD4	0.492365	0.465115	0.993305
Astrocyte	CD40	-0.769064	0.503602	0.993305
Astrocyte	CD44	0.103264	0.652309	0.993305
Astrocyte	CD46	-0.00718532	0.940785	0.993305
Astrocyte	CD47	0.278337	0.00537989	0.26199
Astrocyte	CD48	0.499784	0.584451	0.993305
Astrocyte	CD53	1.04755	0.562184	0.993305
Astrocyte	CD58	0.0395884	0.75585	0.993305
Astrocyte	CD59	0.0246231	0.727921	0.993305
Astrocyte	CD63	0.143794	0.00552969	0.265527
Astrocyte	CD68	0.0458356	0.927918	0.993305
Astrocyte	CD74	0.088479	0.823359	0.993305
Astrocyte	CD81	0.085501	0.12034	0.896691
Astrocyte	CD82	0.069522	0.705007	0.993305
Astrocyte	CD83	0.712604	0.139178	0.912996
Astrocyte	CD84	1.14382	0.423976	0.993305
Astrocyte	CD86	0.328755	0.876858	0.993305
Astrocyte	CD9	-0.0370074	0.971768	0.993305
Astrocyte	CD99	0.162495	0.00342554	0.188957
Astrocyte	CD99L2	-0.123985	0.425158	0.993305
Astrocyte	CDADC1	-0.00986867	0.948863	0.993305
Astrocyte	CDC123	0.0955084	0.222217	0.981589
Astrocyte	CDC14B	-0.0745536	0.673418	0.993305
Astrocyte	CDC16	0.0764984	0.42649	0.993305
Astrocyte	CDC20	-0.175907	0.769558	0.993305
Astrocyte	CDC23	0.0276882	0.823922	0.993305
Astrocyte	CDC25A	0.270162	0.492107	0.993305
Astrocyte	CDC25B	0.413205	0.084111	0.844026
Astrocyte	CDC26	0.0124263	0.897017	0.993305
Astrocyte	CDC27	-0.00486904	0.964691	0.993305
Astrocyte	CDC34	0.0664552	0.46272	0.993305
Astrocyte	CDC37	0.040786	0.596625	0.993305
Astrocyte	CDC37L1	-0.0215859	0.846947	0.993305
Astrocyte	CDC40	0.0519054	0.579986	0.993305
Astrocyte	CDC42	-0.0304669	0.633012	0.993305
Astrocyte	CDC42BPA	0.0114147	0.913484	0.993305
Astrocyte	CDC42BPB	-0.189241	0.0306166	0.634178
Astrocyte	CDC42EP1	0.185334	0.297856	0.993305
Astrocyte	CDC42EP3	-0.0665182	0.558462	0.993305
Astrocyte	CDC42EP4	-0.133731	0.141494	0.916136
Astrocyte	CDC42SE1	-0.00315902	0.972037	0.993305
Astrocyte	CDC42SE2	-0.104824	0.295585	0.992922
Astrocyte	CDC5L	-0.0386898	0.631618	0.993305
Astrocyte	CDC7	-0.0466986	0.879683	0.993305
Astrocyte	CDC73	0.0140732	0.870653	0.993305
Astrocyte	CDCA2	-0.930945	0.287802	0.992922
Astrocyte	CDCA3	-0.0707644	0.90076	0.993305
Astrocyte	CDCA4	-0.00405174	0.984324	0.993305
Astrocyte	CDCA7	0.0221566	0.902417	0.993305
Astrocyte	CDCA8	-0.366034	0.694198	0.993305
Astrocyte	CDH10	-0.0309349	0.882845	0.993305
Astrocyte	CDH11	-0.449866	0.390809	0.993305
Astrocyte	CDH18	-0.26775	0.749262	0.993305
Astrocyte	CDH2	-0.0617489	0.347695	0.993305
Astrocyte	CDH20	-0.264186	0.0952328	0.864416
Astrocyte	CDH24	-0.0935856	0.733388	0.993305
Astrocyte	CDH4	0.134218	0.234282	0.988395
Astrocyte	CDH6	0.312393	0.251753	0.988395
Astrocyte	CDH7	-0.100369	0.696337	0.993305
Astrocyte	CDH8	0.0911195	0.553619	0.993305
Astrocyte	CDHR3	-0.284522	0.107923	0.874595
Astrocyte	CDIP1	0.0886005	0.472493	0.993305
Astrocyte	CDIPT	0.0678878	0.62274	0.993305
Astrocyte	CDK1	0.0654988	0.843885	0.993305
Astrocyte	CDK10	-0.0459452	0.745681	0.993305
Astrocyte	CDK11A	-0.0222108	0.87017	0.993305
Astrocyte	CDK11B	0.0685122	0.518629	0.993305
Astrocyte	CDK12	-0.0111072	0.909894	0.993305
Astrocyte	CDK13	-0.0858189	0.404256	0.993305
Astrocyte	CDK14	0.00989597	0.926128	0.993305
Astrocyte	CDK16	-0.132384	0.147757	0.92168
Astrocyte	CDK17	-0.108881	0.404672	0.993305
Astrocyte	CDK19	-0.172475	0.206167	0.971008
Astrocyte	CDK2	-0.0490533	0.827127	0.993305
Astrocyte	CDK20	-0.0348567	0.847988	0.993305
Astrocyte	CDK2AP1	0.00478083	0.934831	0.993305
Astrocyte	CDK2AP2	0.246857	0.00595478	0.275374
Astrocyte	CDK4	-0.0444843	0.502677	0.993305
Astrocyte	CDK5	-0.0424364	0.72781	0.993305
Astrocyte	CDK5R1	-0.201726	0.133249	0.908525
Astrocyte	CDK5R2	-0.0460839	0.90039	0.993305
Astrocyte	CDK5RAP1	0.196338	0.195541	0.965834
Astrocyte	CDK5RAP2	-0.298594	0.0162446	0.473731
Astrocyte	CDK5RAP3	0.0999216	0.306256	0.993305
Astrocyte	CDK6	0.0190338	0.805246	0.993305
Astrocyte	CDK7	0.0530019	0.717913	0.993305
Astrocyte	CDK8	0.0418452	0.764524	0.993305
Astrocyte	CDK9	-0.0312151	0.828451	0.993305
Astrocyte	CDKAL1	-0.16264	0.290557	0.992922
Astrocyte	CDKL2	-0.117877	0.256719	0.988395
Astrocyte	CDKL3	0.119421	0.45948	0.993305
Astrocyte	CDKL5	0.089396	0.606321	0.993305
Astrocyte	CDKN1A	0.208641	0.0480683	0.71509
Astrocyte	CDKN1B	-0.154384	0.0500124	0.722395
Astrocyte	CDKN1C	-0.179513	0.153553	0.927545
Astrocyte	CDKN2AIP	0.0343921	0.78973	0.993305
Astrocyte	CDKN2AIPNL	-0.132276	0.280174	0.992922
Astrocyte	CDKN2C	0.392433	0.435261	0.993305
Astrocyte	CDKN2D	0.109333	0.390605	0.993305
Astrocyte	CDKN3	-0.436445	0.18232	0.960266
Astrocyte	CDO1	0.00393606	0.958217	0.993305
Astrocyte	CDPF1	0.101184	0.606143	0.993305
Astrocyte	CDR2	0.199544	0.321138	0.993305
Astrocyte	CDR2L	-0.0310312	0.872123	0.993305
Astrocyte	CDS1	0.0348329	0.875226	0.993305
Astrocyte	CDS2	-0.060324	0.533583	0.993305
Astrocyte	CDT1	-0.587217	0.0559833	0.744855
Astrocyte	CDV3	-0.047478	0.487806	0.993305
Astrocyte	CDYL	-0.174454	0.107424	0.874595
Astrocyte	CEACAM3	-1.19302	0.690065	0.993305
Astrocyte	CEBPA	1.10563	0.177267	0.959606
Astrocyte	CEBPB	0.0289328	0.831121	0.993305
Astrocyte	CEBPD	0.625895	8.24825e-07	0.000351464
Astrocyte	CEBPG	0.049983	0.575822	0.993305
Astrocyte	CEBPZ	-0.00726663	0.939587	0.993305
Astrocyte	CECR2	-0.0811177	0.581302	0.993305
Astrocyte	CELF1	-0.0980604	0.263915	0.98919
Astrocyte	CELF2	-0.111249	0.0914005	0.858459
Astrocyte	CELF3	-0.223072	0.496872	0.993305
Astrocyte	CELF4	-0.189812	0.205438	0.971008
Astrocyte	CELF5	-0.0633034	0.773179	0.993305
Astrocyte	CELF6	0.12503	0.724554	0.993305
Astrocyte	CELSR2	-0.0409695	0.618479	0.993305
Astrocyte	CELSR3	-0.102773	0.652153	0.993305
Astrocyte	CEMIP2	-0.0516768	0.832023	0.993305
Astrocyte	CEND1	0.272921	0.560277	0.993305
Astrocyte	CENPA	0.453109	0.557178	0.993305
Astrocyte	CENPB	0.0679513	0.730506	0.993305
Astrocyte	CENPBD1	-0.15714	0.497915	0.993305
Astrocyte	CENPC	-0.082503	0.572227	0.993305
Astrocyte	CENPE	0.271037	0.470894	0.993305
Astrocyte	CENPF	-0.546689	0.00332204	0.18435
Astrocyte	CENPH	-0.172397	0.267974	0.991731
Astrocyte	CENPJ	0.232608	0.355882	0.993305
Astrocyte	CENPK	-0.426405	0.0273506	0.602066
Astrocyte	CENPL	0.216605	0.426517	0.993305
Astrocyte	CENPM	-0.081916	0.666281	0.993305
Astrocyte	CENPN	-0.300735	0.277119	0.992475
Astrocyte	CENPO	-0.304708	0.286378	0.992922
Astrocyte	CENPP	0.321182	0.4241	0.993305
Astrocyte	CENPQ	-0.302966	0.0435377	0.705527
Astrocyte	CENPS	-0.00108698	0.993877	0.99535
Astrocyte	CENPT	0.0985611	0.48797	0.993305
Astrocyte	CENPU	-0.123048	0.725342	0.993305
Astrocyte	CENPV	0.00286488	0.993042	0.99526
Astrocyte	CENPW	0.0396517	0.864407	0.993305
Astrocyte	CENPX	0.120253	0.17933	0.960259
Astrocyte	CEP104	-0.0419376	0.756068	0.993305
Astrocyte	CEP112	-0.0552159	0.729632	0.993305
Astrocyte	CEP120	-0.145041	0.522954	0.993305
Astrocyte	CEP126	-0.0920101	0.607364	0.993305
Astrocyte	CEP131	-0.0556898	0.785624	0.993305
Astrocyte	CEP135	-0.106056	0.522659	0.993305
Astrocyte	CEP162	0.0120246	0.925971	0.993305
Astrocyte	CEP164	0.0875891	0.507633	0.993305
Astrocyte	CEP170	-0.115868	0.177393	0.959856
Astrocyte	CEP170B	-0.197631	0.471081	0.993305
Astrocyte	CEP19	0.0101647	0.947535	0.993305
Astrocyte	CEP192	0.00851932	0.963633	0.993305
Astrocyte	CEP250	-0.128915	0.420137	0.993305
Astrocyte	CEP290	-0.0179808	0.827187	0.993305
Astrocyte	CEP295	-0.0411612	0.797044	0.993305
Astrocyte	CEP350	-0.148535	0.136515	0.909049
Astrocyte	CEP41	-0.0317569	0.821416	0.993305
Astrocyte	CEP44	-0.159216	0.34402	0.993305
Astrocyte	CEP55	0.251964	0.754656	0.993305
Astrocyte	CEP57	-0.0402876	0.664289	0.993305
Astrocyte	CEP57L1	0.0286436	0.850303	0.993305
Astrocyte	CEP63	0.0724177	0.555926	0.993305
Astrocyte	CEP68	-0.0773233	0.533123	0.993305
Astrocyte	CEP70	-0.260657	0.0379671	0.678512
Astrocyte	CEP76	-0.0191896	0.939765	0.993305
Astrocyte	CEP78	-0.018269	0.893056	0.993305
Astrocyte	CEP83	0.168893	0.367495	0.993305
Astrocyte	CEP85L	0.131342	0.397843	0.993305
Astrocyte	CEP89	0.0524038	0.635714	0.993305
Astrocyte	CEP95	0.161149	0.236296	0.988395
Astrocyte	CEP97	-0.381529	0.00610986	0.279696
Astrocyte	CEPT1	-0.0306565	0.832782	0.993305
Astrocyte	CERCAM	-0.0611531	0.6687	0.993305
Astrocyte	CERK	-0.338877	0.0187721	0.50814
Astrocyte	CERS1	0.106023	0.411636	0.993305
Astrocyte	CERS2	0.0342999	0.777275	0.993305
Astrocyte	CERS4	0.259289	0.025822	0.583381
Astrocyte	CERS5	0.0831037	0.419225	0.993305
Astrocyte	CERS6	-0.0806491	0.456759	0.993305
Astrocyte	CERT1	0.00960696	0.921399	0.993305
Astrocyte	CES2	0.0424046	0.678044	0.993305
Astrocyte	CETN2	0.171512	0.0562311	0.744855
Astrocyte	CETN3	0.061066	0.652361	0.993305
Astrocyte	CFAP126	-0.218467	0.111863	0.882698
Astrocyte	CFAP20	-0.00200078	0.977705	0.993305
Astrocyte	CFAP221	0.295286	0.130535	0.906531
Astrocyte	CFAP298	0.0656692	0.387708	0.993305
Astrocyte	CFAP36	-0.0215765	0.794155	0.993305
Astrocyte	CFAP410	0.0921601	0.426899	0.993305
Astrocyte	CFAP46	0.0346621	0.846012	0.993305
Astrocyte	CFAP53	-0.0179386	0.929906	0.993305
Astrocyte	CFAP97	0.0312806	0.724856	0.993305
Astrocyte	CFB	-0.231572	0.760486	0.993305
Astrocyte	CFD	0.198587	0.512365	0.993305
Astrocyte	CFDP1	0.0477407	0.479938	0.993305
Astrocyte	CFL1	0.0477013	0.380844	0.993305
Astrocyte	CFL2	0.0223071	0.792498	0.993305
Astrocyte	CFLAR	-0.153903	0.282916	0.992922
Astrocyte	CFP	0.190168	0.857111	0.993305
Astrocyte	CGGBP1	-0.0710761	0.385055	0.993305
Astrocyte	CGREF1	1.70703	0.00658424	0.28566
Astrocyte	CGRRF1	0.0509459	0.66067	0.993305
Astrocyte	CHAC1	0.0325639	0.835409	0.993305
Astrocyte	CHAC2	-0.181095	0.430724	0.993305
Astrocyte	CHAF1A	-0.149357	0.531521	0.993305
Astrocyte	CHAMP1	-0.108907	0.404097	0.993305
Astrocyte	CHCHD1	-0.0331798	0.65143	0.993305
Astrocyte	CHCHD10	0.278142	0.000288253	0.0362016
Astrocyte	CHCHD2	0.296491	0.760217	0.993305
Astrocyte	CHCHD3	0.153016	0.0604547	0.760849
Astrocyte	CHCHD4	0.0422597	0.840634	0.993305
Astrocyte	CHCHD5	0.0126359	0.887898	0.993305
Astrocyte	CHCHD6	0.0961809	0.300931	0.993305
Astrocyte	CHCHD7	0.0408417	0.735398	0.993305
Astrocyte	CHD1	-0.0358879	0.714075	0.993305
Astrocyte	CHD2	-0.0874146	0.303115	0.993305
Astrocyte	CHD3	0.0224006	0.835938	0.993305
Astrocyte	CHD4	-0.107415	0.092669	0.858459
Astrocyte	CHD5	0.0676698	0.744704	0.993305
Astrocyte	CHD6	-0.190393	0.0303623	0.633624
Astrocyte	CHD7	0.0348351	0.698015	0.993305
Astrocyte	CHD8	-0.124213	0.172346	0.952254
Astrocyte	CHD9	-0.0265525	0.721563	0.993305
Astrocyte	CHEK1	-0.131592	0.49439	0.993305
Astrocyte	CHERP	-0.152323	0.284055	0.992922
Astrocyte	CHFR	0.165683	0.313362	0.993305
Astrocyte	CHGA	-0.491716	0.334499	0.993305
Astrocyte	CHGB	-0.0139075	0.952501	0.993305
Astrocyte	CHI3L1	0.528584	0.465905	0.993305
Astrocyte	CHI3L2	0.65109	0.767427	0.993305
Astrocyte	CHIC1	-0.0727017	0.753067	0.993305
Astrocyte	CHIC2	-0.130375	0.349894	0.993305
Astrocyte	CHID1	0.126644	0.0854441	0.846333
Astrocyte	CHKA	-0.0829196	0.415011	0.993305
Astrocyte	CHKB	0.00633165	0.965562	0.993305
Astrocyte	CHKB-DT	0.000363251	0.989854	0.994369
Astrocyte	CHL1	0.14779	0.549463	0.993305
Astrocyte	CHL1-AS2	-0.202082	0.649306	0.993305
Astrocyte	CHM	0.0251389	0.815295	0.993305
Astrocyte	CHML	0.0195013	0.869206	0.993305
Astrocyte	CHMP1A	0.0713374	0.465432	0.993305
Astrocyte	CHMP1B	-0.0492764	0.660363	0.993305
Astrocyte	CHMP2A	0.050014	0.434281	0.993305
Astrocyte	CHMP2B	0.0273879	0.736539	0.993305
Astrocyte	CHMP3	-0.00236997	0.975352	0.993305
Astrocyte	CHMP4A	0.15137	0.0560996	0.744855
Astrocyte	CHMP4B	0.103258	0.171842	0.952254
Astrocyte	CHMP5	-0.103784	0.12068	0.896691
Astrocyte	CHMP6	0.0203132	0.851018	0.993305
Astrocyte	CHMP7	-0.219591	0.138765	0.912179
Astrocyte	CHN1	0.192017	0.0522089	0.729625
Astrocyte	CHORDC1	0.378599	2.95352e-05	0.00640699
Astrocyte	CHP1	0.00672484	0.944972	0.993305
Astrocyte	CHPF	0.143207	0.146854	0.919263
Astrocyte	CHPF2	0.0539973	0.742635	0.993305
Astrocyte	CHPT1	0.207704	0.0750322	0.814567
Astrocyte	CHRAC1	0.0423342	0.742967	0.993305
Astrocyte	CHRM3	-0.53958	0.401262	0.993305
Astrocyte	CHRNA3	-1.01531	0.485325	0.993305
Astrocyte	CHRNA4	0.0562141	0.922466	0.993305
Astrocyte	CHRNA5	0.287976	0.188394	0.960266
Astrocyte	CHRNB1	0.085707	0.477341	0.993305
Astrocyte	CHRNB2	-0.262477	0.428952	0.993305
Astrocyte	CHROMR	-0.303992	0.0688031	0.804349
Astrocyte	CHST1	1.22308	0.236914	0.988395
Astrocyte	CHST10	0.0383902	0.817714	0.993305
Astrocyte	CHST11	0.226221	0.212505	0.97352
Astrocyte	CHST12	-0.16709	0.249988	0.988395
Astrocyte	CHST15	-0.0192898	0.944887	0.993305
Astrocyte	CHST2	0.143374	0.689599	0.993305
Astrocyte	CHST3	-0.15218	0.237388	0.988395
Astrocyte	CHST7	-0.0664363	0.754323	0.993305
Astrocyte	CHSY1	-0.0347959	0.773162	0.993305
Astrocyte	CHTOP	-0.102938	0.248493	0.988395
Astrocyte	CHUK	-0.0504377	0.80046	0.993305
Astrocyte	CHURC1	-0.0419283	0.499206	0.993305
Astrocyte	CIAO1	-0.000950295	0.984708	0.993305
Astrocyte	CIAO2A	0.0452877	0.601052	0.993305
Astrocyte	CIAO2B	0.0475436	0.456883	0.993305
Astrocyte	CIAO3	-0.0641853	0.685981	0.993305
Astrocyte	CIAPIN1	0.0924553	0.335484	0.993305
Astrocyte	CIB1	0.201443	0.00954676	0.35428
Astrocyte	CIB2	0.204168	0.088928	0.855645
Astrocyte	CIC	-0.222136	0.0923592	0.858459
Astrocyte	CINP	0.0136923	0.89215	0.993305
Astrocyte	CIP2A	-0.169061	0.545514	0.993305
Astrocyte	CIPC	-0.118549	0.48848	0.993305
Astrocyte	CIR1	-0.0338721	0.672401	0.993305
Astrocyte	CIRBP	-0.0337265	0.581935	0.993305
Astrocyte	CISD1	0.0209377	0.800161	0.993305
Astrocyte	CISD2	-0.00373172	0.96053	0.993305
Astrocyte	CISD3	0.0304894	0.826092	0.993305
Astrocyte	CIT	-0.0589698	0.894532	0.993305
Astrocyte	CITED1	0.362066	0.0981644	0.867569
Astrocyte	CITED2	0.139634	0.179248	0.960259
Astrocyte	CITED4	0.0284282	0.866506	0.993305
Astrocyte	CIZ1	0.0209708	0.85647	0.993305
Astrocyte	CKAP2	-0.529141	1.69306e-05	0.00442769
Astrocyte	CKAP2L	-0.185386	0.860667	0.993305
Astrocyte	CKAP4	0.0523618	0.542459	0.993305
Astrocyte	CKAP5	-0.0482531	0.597399	0.993305
Astrocyte	CKB	-0.0863629	0.111806	0.882698
Astrocyte	CKLF	0.169719	0.0840283	0.844026
Astrocyte	CKMT1A	-0.109348	0.831335	0.993305
Astrocyte	CKMT1B	0.180347	0.746872	0.993305
Astrocyte	CKMT2-AS1	-0.166981	0.428139	0.993305
Astrocyte	CKS1B	0.114203	0.315464	0.993305
Astrocyte	CKS2	-0.182919	0.0922097	0.858459
Astrocyte	CLASP1	-0.141074	0.280164	0.992922
Astrocyte	CLASP2	-0.16106	0.0868302	0.849156
Astrocyte	CLASRP	0.274501	0.0860833	0.846333
Astrocyte	CLBA1	-0.0684033	0.723419	0.993305
Astrocyte	CLCC1	-0.0919083	0.453514	0.993305
Astrocyte	CLCN2	0.0170297	0.949033	0.993305
Astrocyte	CLCN3	-0.179421	0.018509	0.504181
Astrocyte	CLCN4	-0.029532	0.896794	0.993305
Astrocyte	CLCN5	-0.0830088	0.647755	0.993305
Astrocyte	CLCN6	0.101989	0.444896	0.993305
Astrocyte	CLCN7	-0.220297	0.100591	0.869363
Astrocyte	CLDN12	0.174733	0.274533	0.991731
Astrocyte	CLDND1	-0.0543306	0.474009	0.993305
Astrocyte	CLEC11A	0.201114	0.0422489	0.699128
Astrocyte	CLEC16A	-0.156758	0.510783	0.993305
Astrocyte	CLEC18A	0.00143955	0.995307	0.996122
Astrocyte	CLEC18B	0.417392	0.0484851	0.715996
Astrocyte	CLEC18C	0.277187	0.243974	0.988395
Astrocyte	CLEC2D	-0.106849	0.612155	0.993305
Astrocyte	CLEC4A	2.07376	0.0508272	0.723711
Astrocyte	CLEC4E	0.760664	0.557808	0.993305
Astrocyte	CLEC7A	-2.49963	0.213654	0.97352
Astrocyte	CLGN	-0.206292	0.250624	0.988395
Astrocyte	CLHC1	0.028559	0.835981	0.993305
Astrocyte	CLIC1	0.17886	0.00328291	0.18303
Astrocyte	CLIC4	-0.0880672	0.386311	0.993305
Astrocyte	CLINT1	0.0221793	0.792418	0.993305
Astrocyte	CLIP1	0.130501	0.194531	0.965834
Astrocyte	CLIP2	-0.0958332	0.498377	0.993305
Astrocyte	CLIP3	-0.113391	0.220888	0.979708
Astrocyte	CLIP4	0.0858772	0.753663	0.993305
Astrocyte	CLK1	-0.0752431	0.523076	0.993305
Astrocyte	CLK2	-0.0507837	0.800824	0.993305
Astrocyte	CLK3	0.159764	0.235785	0.988395
Astrocyte	CLK4	0.0974904	0.455909	0.993305
Astrocyte	CLMN	-0.20553	0.650694	0.993305
Astrocyte	CLMP	-0.616105	0.262258	0.988395
Astrocyte	CLN3	0.135965	0.186567	0.960266
Astrocyte	CLN5	0.126467	0.205617	0.971008
Astrocyte	CLN6	0.278606	0.230302	0.988395
Astrocyte	CLN8	0.198997	0.152485	0.927545
Astrocyte	CLNS1A	0.0438062	0.516142	0.993305
Astrocyte	CLOCK	0.214624	0.138091	0.910759
Astrocyte	CLP1	0.121698	0.57226	0.993305
Astrocyte	CLPB	0.0360891	0.816062	0.993305
Astrocyte	CLPP	0.129857	0.0926742	0.858459
Astrocyte	CLPTM1	0.0576747	0.546468	0.993305
Astrocyte	CLPTM1L	0.142844	0.135939	0.908637
Astrocyte	CLPX	-0.0503038	0.632567	0.993305
Astrocyte	CLSPN	-0.157638	0.577053	0.993305
Astrocyte	CLSTN1	-0.0929714	0.335831	0.993305
Astrocyte	CLSTN3	0.0533583	0.691289	0.993305
Astrocyte	CLTA	-0.00563815	0.920454	0.993305
Astrocyte	CLTB	0.12478	0.141481	0.916136
Astrocyte	CLTC	-0.0940648	0.226029	0.984962
Astrocyte	CLU	0.176162	0.187797	0.960266
Astrocyte	CLUAP1	0.00765764	0.92434	0.993305
Astrocyte	CLUH	-0.167848	0.489008	0.993305
Astrocyte	CLVS1	-0.171636	0.760389	0.993305
Astrocyte	CLVS2	-0.502786	0.239237	0.988395
Astrocyte	CMAS	0.129003	0.149228	0.92524
Astrocyte	CMBL	0.128609	0.12079	0.896691
Astrocyte	CMC1	-0.0549246	0.57594	0.993305
Astrocyte	CMC2	0.102159	0.274087	0.991731
Astrocyte	CMC4	-0.0500851	0.691121	0.993305
Astrocyte	CMIP	-0.264635	0.0150338	0.462419
Astrocyte	CMKLR1	-0.643539	0.703582	0.993305
Astrocyte	CMPK1	-0.0431682	0.57559	0.993305
Astrocyte	CMPK2	-0.858315	0.137318	0.909685
Astrocyte	CMSS1	0.0942249	0.421508	0.993305
Astrocyte	CMTM3	0.0752399	0.442743	0.993305
Astrocyte	CMTM4	-0.298851	0.034228	0.655325
Astrocyte	CMTM6	0.0654799	0.38159	0.993305
Astrocyte	CMTM7	0.201192	0.404508	0.993305
Astrocyte	CMTR1	-0.00567958	0.966519	0.993305
Astrocyte	CMTR2	0.0114929	0.92146	0.993305
Astrocyte	CNBD2	0.0112745	0.953128	0.993305
Astrocyte	CNBP	0.00206983	0.974136	0.993305
Astrocyte	CNDP2	-0.0281191	0.764004	0.993305
Astrocyte	CNEP1R1	-0.259457	0.103104	0.87095
Astrocyte	CNIH1	-0.0138967	0.85922	0.993305
Astrocyte	CNIH2	-0.0767639	0.397758	0.993305
Astrocyte	CNIH3	0.209607	0.370154	0.993305
Astrocyte	CNIH4	0.0252209	0.753711	0.993305
Astrocyte	CNKSR2	-0.142412	0.561579	0.993305
Astrocyte	CNMD	0.209049	0.228515	0.988395
Astrocyte	CNN2	0.0400136	0.693594	0.993305
Astrocyte	CNN3	0.0450934	0.457633	0.993305
Astrocyte	CNNM2	-0.13061	0.563011	0.993305
Astrocyte	CNNM3	-0.335087	0.0925908	0.858459
Astrocyte	CNNM4	0.29421	0.386568	0.993305
Astrocyte	CNOT1	-0.212667	0.0693993	0.807161
Astrocyte	CNOT10	-0.176906	0.229994	0.988395
Astrocyte	CNOT11	0.0505708	0.716165	0.993305
Astrocyte	CNOT2	0.0304172	0.724463	0.993305
Astrocyte	CNOT3	-0.241958	0.0602056	0.759819
Astrocyte	CNOT4	-0.0533032	0.597522	0.993305
Astrocyte	CNOT6	-0.219072	0.0561769	0.744855
Astrocyte	CNOT6L	-0.0877636	0.525135	0.993305
Astrocyte	CNOT7	0.0462561	0.553362	0.993305
Astrocyte	CNOT8	0.0988474	0.426251	0.993305
Astrocyte	CNOT9	-0.0515856	0.66652	0.993305
Astrocyte	CNP	-0.252302	0.00184119	0.119387
Astrocyte	CNPPD1	0.143725	0.24889	0.988395
Astrocyte	CNPY2	-0.0492454	0.502711	0.993305
Astrocyte	CNPY3	0.0854071	0.378257	0.993305
Astrocyte	CNPY4	0.110913	0.310511	0.993305
Astrocyte	CNR1	-0.121303	0.304018	0.993305
Astrocyte	CNRIP1	0.06223	0.606152	0.993305
Astrocyte	CNST	-0.0910503	0.641215	0.993305
Astrocyte	CNTFR	-0.11161	0.079404	0.82812
Astrocyte	CNTLN	-0.251039	0.0328889	0.645249
Astrocyte	CNTN1	-0.858817	0.235318	0.988395
Astrocyte	CNTN2	-0.45897	0.317943	0.993305
Astrocyte	CNTNAP1	0.108682	0.641583	0.993305
Astrocyte	CNTNAP2	0.109555	0.573173	0.993305
Astrocyte	CNTNAP3B	-0.0321322	0.829363	0.993305
Astrocyte	CNTRL	-0.126688	0.363251	0.993305
Astrocyte	CNTROB	-0.0525221	0.834984	0.993305
Astrocyte	COA1	0.191106	0.0260692	0.586852
Astrocyte	COA3	0.00202651	0.975746	0.993305
Astrocyte	COA4	0.118283	0.133157	0.908525
Astrocyte	COA5	0.0350089	0.722134	0.993305
Astrocyte	COA6	-0.0241251	0.791143	0.993305
Astrocyte	COA7	0.0685644	0.625879	0.993305
Astrocyte	COA8	0.118648	0.119414	0.896691
Astrocyte	COASY	0.0863705	0.528893	0.993305
Astrocyte	COBLL1	0.140201	0.465589	0.993305
Astrocyte	COCH	-0.0441932	0.746056	0.993305
Astrocyte	COG1	0.12389	0.46607	0.993305
Astrocyte	COG2	-0.0121726	0.925111	0.993305
Astrocyte	COG3	-0.13306	0.543559	0.993305
Astrocyte	COG4	0.0746866	0.533638	0.993305
Astrocyte	COG5	-0.108369	0.393107	0.993305
Astrocyte	COG6	-0.127472	0.359845	0.993305
Astrocyte	COG7	-0.0204754	0.892269	0.993305
Astrocyte	COG8	-0.150172	0.317768	0.993305
Astrocyte	COIL	0.00165298	0.979757	0.993305
Astrocyte	COL11A1	-0.351612	0.000387583	0.0440405
Astrocyte	COL1A2	0.0179286	0.928503	0.993305
Astrocyte	COL26A1	0.0243439	0.948588	0.993305
Astrocyte	COL3A1	0.208074	0.490401	0.993305
Astrocyte	COL4A1	-0.0451135	0.742414	0.993305
Astrocyte	COL4A2	0.0281388	0.778267	0.993305
Astrocyte	COL4A5	-0.150754	0.242943	0.988395
Astrocyte	COL5A2	-0.258591	0.010495	0.376023
Astrocyte	COL6A1	-0.0475122	0.57564	0.993305
Astrocyte	COL6A2	-0.167553	0.738182	0.993305
Astrocyte	COL9A2	0.134516	0.477289	0.993305
Astrocyte	COLGALT1	0.191951	0.26696	0.991731
Astrocyte	COLGALT2	-0.172603	0.197014	0.966606
Astrocyte	COMMD1	-0.0196202	0.828101	0.993305
Astrocyte	COMMD10	0.0246758	0.810435	0.993305
Astrocyte	COMMD2	-0.0235035	0.774151	0.993305
Astrocyte	COMMD3	0.0597844	0.52372	0.993305
Astrocyte	COMMD4	0.0365479	0.692104	0.993305
Astrocyte	COMMD5	0.0628695	0.580773	0.993305
Astrocyte	COMMD6	0.0125426	0.851896	0.993305
Astrocyte	COMMD7	0.0235844	0.759571	0.993305
Astrocyte	COMMD8	0.144696	0.183399	0.960266
Astrocyte	COMMD9	0.102715	0.231561	0.988395
Astrocyte	COMT	0.240265	0.652173	0.993305
Astrocyte	COMTD1	0.253218	0.101052	0.87095
Astrocyte	COP1	-0.025033	0.83428	0.993305
Astrocyte	COPA	-0.0648808	0.387729	0.993305
Astrocyte	COPB1	-0.0112375	0.889517	0.993305
Astrocyte	COPB2	0.0344585	0.615548	0.993305
Astrocyte	COPE	0.117178	0.0643021	0.786053
Astrocyte	COPG1	0.090193	0.420083	0.993305
Astrocyte	COPG2	-0.0715975	0.586332	0.993305
Astrocyte	COPRS	0.0285033	0.696922	0.993305
Astrocyte	COPS2	-0.0119297	0.881701	0.993305
Astrocyte	COPS3	0.125234	0.157946	0.935215
Astrocyte	COPS4	0.147475	0.0721658	0.807531
Astrocyte	COPS5	0.10893	0.16455	0.94545
Astrocyte	COPS6	0.022216	0.759376	0.993305
Astrocyte	COPS7A	0.186019	0.0935896	0.861689
Astrocyte	COPS7B	-0.0358528	0.759473	0.993305
Astrocyte	COPS8	0.0548717	0.431491	0.993305
Astrocyte	COPS9	-0.0497821	0.415614	0.993305
Astrocyte	COPZ1	0.0469199	0.498323	0.993305
Astrocyte	COQ10A	0.0522882	0.742347	0.993305
Astrocyte	COQ10B	-0.0947577	0.372439	0.993305
Astrocyte	COQ2	0.106255	0.458275	0.993305
Astrocyte	COQ3	0.135842	0.427149	0.993305
Astrocyte	COQ4	0.072756	0.432303	0.993305
Astrocyte	COQ5	0.187569	0.107294	0.874595
Astrocyte	COQ6	0.22987	0.151643	0.927545
Astrocyte	COQ7	-0.0879314	0.445691	0.993305
Astrocyte	COQ8A	-0.197242	0.562127	0.993305
Astrocyte	COQ8B	0.0827488	0.581943	0.993305
Astrocyte	COQ9	0.170123	0.0957645	0.865748
Astrocyte	CORO1A	0.00683181	0.976776	0.993305
Astrocyte	CORO1B	0.0599353	0.498386	0.993305
Astrocyte	CORO1C	-0.0631138	0.530525	0.993305
Astrocyte	CORO2B	-0.0684755	0.525495	0.993305
Astrocyte	CORO7	-0.190906	0.343294	0.993305
Astrocyte	CORT	-0.276147	0.338539	0.993305
Astrocyte	COTL1	0.222148	0.0138645	0.445771
Astrocyte	COX10	-0.0413203	0.822138	0.993305
Astrocyte	COX10-AS1	0.0154915	0.93667	0.993305
Astrocyte	COX11	0.0284317	0.769719	0.993305
Astrocyte	COX14	-0.0204683	0.83015	0.993305
Astrocyte	COX15	-0.123118	0.312599	0.993305
Astrocyte	COX16	-0.0517949	0.430919	0.993305
Astrocyte	COX17	0.0240134	0.782964	0.993305
Astrocyte	COX18	-0.18891	0.23377	0.988395
Astrocyte	COX19	0.0578526	0.585277	0.993305
Astrocyte	COX20	-0.0568255	0.39814	0.993305
Astrocyte	COX4I1	0.117774	0.0714565	0.807531
Astrocyte	COX5A	0.0640998	0.335675	0.993305
Astrocyte	COX5B	0.0166121	0.801689	0.993305
Astrocyte	COX6A1	0.0424699	0.476276	0.993305
Astrocyte	COX6B1	-0.0439822	0.474518	0.993305
Astrocyte	COX6C	-0.0309939	0.618075	0.993305
Astrocyte	COX7A2	-0.0278195	0.655652	0.993305
Astrocyte	COX7A2L	-0.0538207	0.36501	0.993305
Astrocyte	COX7B	-0.0696261	0.275016	0.991731
Astrocyte	COX7C	-0.0745362	0.167402	0.948823
Astrocyte	COX8A	0.0169175	0.784794	0.993305
Astrocyte	CPB2-AS1	-0.223838	0.25698	0.988395
Astrocyte	CPD	-0.142387	0.294964	0.992922
Astrocyte	CPE	0.0502937	0.382282	0.993305
Astrocyte	CPEB2	-0.184935	0.262982	0.988543
Astrocyte	CPEB3	-0.0808625	0.804295	0.993305
Astrocyte	CPEB4	-0.15259	0.164898	0.94545
Astrocyte	CPLANE1	-0.0125861	0.914473	0.993305
Astrocyte	CPLX1	-0.0330069	0.929959	0.993305
Astrocyte	CPLX2	0.0713195	0.898429	0.993305
Astrocyte	CPM	2.47014	0.196238	0.966563
Astrocyte	CPNE1	-0.0576901	0.508325	0.993305
Astrocyte	CPNE2	0.0993782	0.258246	0.988395
Astrocyte	CPNE3	-0.0799881	0.289871	0.992922
Astrocyte	CPNE8	0.328563	0.00265082	0.155034
Astrocyte	CPOX	0.0470459	0.825937	0.993305
Astrocyte	CPPED1	-0.0735187	0.698302	0.993305
Astrocyte	CPQ	2.09884	0.194911	0.965834
Astrocyte	CPS1	-0.265127	0.131984	0.906566
Astrocyte	CPSF1	-0.027014	0.851744	0.993305
Astrocyte	CPSF2	-0.222405	0.0528777	0.732102
Astrocyte	CPSF3	-0.000717572	0.995463	0.996131
Astrocyte	CPSF4	0.20785	0.130461	0.906531
Astrocyte	CPSF6	-0.00171426	0.983029	0.993305
Astrocyte	CPSF7	-0.0239789	0.857812	0.993305
Astrocyte	CPT1C	-0.137129	0.367235	0.993305
Astrocyte	CPT2	0.280482	0.0451814	0.705685
Astrocyte	CPTP	0.146634	0.310543	0.993305
Astrocyte	CPVL	0.089261	0.820128	0.993305
Astrocyte	CPXM1	0.00198761	0.975489	0.993305
Astrocyte	CRABP1	0.223	0.625727	0.993305
Astrocyte	CRABP2	0.162738	0.356562	0.993305
Astrocyte	CRACR2B	0.178434	0.326107	0.993305
Astrocyte	CRADD	-0.304413	0.168337	0.949172
Astrocyte	CRAMP1	-0.0645769	0.786062	0.993305
Astrocyte	CRAT	0.117954	0.399344	0.993305
Astrocyte	CRB1	-0.0873277	0.64149	0.993305
Astrocyte	CRB2	-0.0777406	0.282998	0.992922
Astrocyte	CRBN	0.134605	0.12222	0.902065
Astrocyte	CRCP	-0.0644053	0.553688	0.993305
Astrocyte	CREB1	-0.0187551	0.832603	0.993305
Astrocyte	CREB3	0.116653	0.186136	0.960266
Astrocyte	CREB3L2	-0.0683221	0.663369	0.993305
Astrocyte	CREB3L4	0.0362832	0.876419	0.993305
Astrocyte	CREB5	0.0821972	0.33585	0.993305
Astrocyte	CREBBP	-0.188865	0.0908725	0.857075
Astrocyte	CREBL2	-0.0374918	0.810622	0.993305
Astrocyte	CREBRF	-0.203319	0.0467526	0.708586
Astrocyte	CREBZF	-0.15354	0.127424	0.906531
Astrocyte	CREG1	-0.192057	0.272256	0.991731
Astrocyte	CREG2	-1.09486	0.602621	0.993305
Astrocyte	CRELD1	0.355752	0.048951	0.716944
Astrocyte	CRELD2	0.181431	0.0463255	0.705685
Astrocyte	CREM	0.0748622	0.440247	0.993305
Astrocyte	CRHBP	0.730534	0.874479	0.993305
Astrocyte	CRIM1	-0.228089	0.207091	0.971008
Astrocyte	CRIM1-DT	-0.0957161	0.526155	0.993305
Astrocyte	CRIP2	0.0689507	0.347037	0.993305
Astrocyte	CRIPT	0.0345477	0.729725	0.993305
Astrocyte	CRISPLD1	0.0282116	0.691031	0.993305
Astrocyte	CRK	0.00165461	0.982889	0.993305
Astrocyte	CRKL	-0.308376	0.0100179	0.3644
Astrocyte	CRLF3	-0.145653	0.481814	0.993305
Astrocyte	CRLS1	0.135758	0.217708	0.976861
Astrocyte	CRMP1	-0.0284101	0.673522	0.993305
Astrocyte	CRNDE	-0.065007	0.250775	0.988395
Astrocyte	CRNKL1	-0.0795885	0.48287	0.993305
Astrocyte	CROT	-0.0340617	0.811205	0.993305
Astrocyte	CRTAP	0.0577413	0.621918	0.993305
Astrocyte	CRTC1	-0.0701049	0.690251	0.993305
Astrocyte	CRTC2	0.04969	0.840895	0.993305
Astrocyte	CRTC3	0.0895847	0.524249	0.993305
Astrocyte	CRY1	0.0102019	0.935628	0.993305
Astrocyte	CRY2	-0.222517	0.351629	0.993305
Astrocyte	CRYAB	1.4421	0.0187822	0.50814
Astrocyte	CRYBG1	-1.00464	0.392373	0.993305
Astrocyte	CRYBG3	0.0314299	0.834849	0.993305
Astrocyte	CRYL1	0.0186827	0.895074	0.993305
Astrocyte	CRYZ	0.0256265	0.852733	0.993305
Astrocyte	CRYZL1	0.0804011	0.43105	0.993305
Astrocyte	CS	-0.0958187	0.329931	0.993305
Astrocyte	CSAD	-0.103063	0.412314	0.993305
Astrocyte	CSDC2	0.291318	0.452227	0.993305
Astrocyte	CSDE1	-0.0661399	0.262515	0.988395
Astrocyte	CSE1L	0.0855414	0.490494	0.993305
Astrocyte	CSF1	0.207274	0.136228	0.909049
Astrocyte	CSF1R	-2.04448	0.213551	0.97352
Astrocyte	CSF2RA	1.12308	0.517238	0.993305
Astrocyte	CSF2RB	NA	NA	NA
Astrocyte	CSGALNACT2	-0.215675	0.198061	0.966606
Astrocyte	CSK	0.132417	0.374852	0.993305
Astrocyte	CSKMT	0.0284339	0.855956	0.993305
Astrocyte	CSMD3	-0.00838448	0.968097	0.993305
Astrocyte	CSNK1A1	-0.07563	0.247704	0.988395
Astrocyte	CSNK1D	0.0357168	0.70307	0.993305
Astrocyte	CSNK1E	-0.0567901	0.399941	0.993305
Astrocyte	CSNK1G1	0.173502	0.175786	0.95875
Astrocyte	CSNK1G2	0.191365	0.0942391	0.861689
Astrocyte	CSNK1G3	-0.0361335	0.71841	0.993305
Astrocyte	CSNK2A1	-0.052521	0.472134	0.993305
Astrocyte	CSNK2A2	-0.211513	0.0153099	0.462419
Astrocyte	CSNK2B	0.0369398	0.584083	0.993305
Astrocyte	CSPG5	0.0892719	0.315806	0.993305
Astrocyte	CSPP1	0.106353	0.375564	0.993305
Astrocyte	CSRNP2	-0.117839	0.495735	0.993305
Astrocyte	CSRNP3	-0.0795701	0.454163	0.993305
Astrocyte	CSRP2	-0.185928	0.377931	0.993305
Astrocyte	CST3	0.0890773	0.128247	0.906531
Astrocyte	CSTB	0.148748	0.0322975	0.642921
Astrocyte	CSTF1	-0.058274	0.698467	0.993305
Astrocyte	CSTF2	0.0585362	0.791184	0.993305
Astrocyte	CSTF2T	-0.107785	0.40459	0.993305
Astrocyte	CSTF3	-0.0200027	0.837704	0.993305
Astrocyte	CTBP1	-0.156172	0.0883066	0.852416
Astrocyte	CTBP1-DT	-0.0976187	0.558743	0.993305
Astrocyte	CTBP2	-0.0720946	0.334681	0.993305
Astrocyte	CTBS	0.0838847	0.555451	0.993305
Astrocyte	CTCF	-0.197843	0.0304795	0.633624
Astrocyte	CTDNEP1	0.0285273	0.689172	0.993305
Astrocyte	CTDP1	-0.112272	0.607346	0.993305
Astrocyte	CTDSP1	-0.0260483	0.850571	0.993305
Astrocyte	CTDSP2	0.1389	0.189285	0.960266
Astrocyte	CTDSPL	0.226491	0.0980649	0.867569
Astrocyte	CTDSPL2	-0.114638	0.32522	0.993305
Astrocyte	CTH	0.323676	0.13533	0.908637
Astrocyte	CTIF	-0.00565217	0.973068	0.993305
Astrocyte	CTNNA1	-0.0145561	0.843199	0.993305
Astrocyte	CTNNA2	-0.241777	0.577015	0.993305
Astrocyte	CTNNAL1	0.0889258	0.443291	0.993305
Astrocyte	CTNNB1	-0.114293	0.163124	0.943611
Astrocyte	CTNNBIP1	-0.0504992	0.537067	0.993305
Astrocyte	CTNNBL1	0.131248	0.203803	0.971008
Astrocyte	CTNND1	-0.0820671	0.358149	0.993305
Astrocyte	CTNND2	-0.164696	0.0485631	0.715996
Astrocyte	CTNS	0.089469	0.567064	0.993305
Astrocyte	CTPS1	0.119496	0.470352	0.993305
Astrocyte	CTPS2	0.0198727	0.91758	0.993305
Astrocyte	CTR9	-0.199945	0.054834	0.743779
Astrocyte	CTSA	0.230636	0.0158277	0.463981
Astrocyte	CTSB	-0.0906317	0.346475	0.993305
Astrocyte	CTSC	0.0914369	0.625063	0.993305
Astrocyte	CTSD	0.0012698	0.984182	0.993305
Astrocyte	CTSH	-0.0229643	0.951615	0.993305
Astrocyte	CTSK	0.970965	0.145911	0.918726
Astrocyte	CTSL	0.0497575	0.614999	0.993305
Astrocyte	CTSS	0.116434	0.799234	0.993305
Astrocyte	CTSZ	-0.0679517	0.854749	0.993305
Astrocyte	CTTN	0.0781553	0.425799	0.993305
Astrocyte	CTTNBP2	-0.207168	0.60911	0.993305
Astrocyte	CTTNBP2NL	-0.084973	0.360568	0.993305
Astrocyte	CTU1	0.142885	0.362221	0.993305
Astrocyte	CTU2	0.0326787	0.85403	0.993305
Astrocyte	CTXN1	0.077571	0.214394	0.974824
Astrocyte	CTXN3	1.20759	0.158687	0.935671
Astrocyte	CU638689.4	-0.403749	0.129134	0.906531
Astrocyte	CU638689.5	0.233308	0.419911	0.993305
Astrocyte	CUEDC1	0.0557822	0.625069	0.993305
Astrocyte	CUEDC2	0.0625187	0.366598	0.993305
Astrocyte	CUL1	-0.0238722	0.830223	0.993305
Astrocyte	CUL2	0.0546706	0.57898	0.993305
Astrocyte	CUL3	-0.057965	0.514309	0.993305
Astrocyte	CUL4A	-0.0419588	0.740372	0.993305
Astrocyte	CUL4B	-0.208464	0.0781663	0.82514
Astrocyte	CUL5	0.0227744	0.783129	0.993305
Astrocyte	CUL7	-0.209897	0.295914	0.992922
Astrocyte	CUL9	-0.350419	0.216866	0.97635
Astrocyte	CUTA	0.0471827	0.386418	0.993305
Astrocyte	CUTC	0.121193	0.330812	0.993305
Astrocyte	CUX1	-0.0401742	0.603771	0.993305
Astrocyte	CUX2	-0.152775	0.710964	0.993305
Astrocyte	CWC15	-0.0384985	0.620208	0.993305
Astrocyte	CWC22	0.020117	0.854883	0.993305
Astrocyte	CWC25	0.0831744	0.449695	0.993305
Astrocyte	CWC27	0.0504096	0.558036	0.993305
Astrocyte	CWF19L1	0.0197279	0.929168	0.993305
Astrocyte	CWF19L2	0.0967979	0.467624	0.993305
Astrocyte	CX3CL1	0.341305	0.464054	0.993305
Astrocyte	CXADR	-0.0530835	0.548521	0.993305
Astrocyte	CXCL1	3.2249	0.0998521	0.86789
Astrocyte	CXCL10	1.61082	0.459782	0.993305
Astrocyte	CXCL12	0.143046	0.938422	0.993305
Astrocyte	CXCL16	0.276474	0.55687	0.993305
Astrocyte	CXCL8	2.09195	0.0729016	0.809847
Astrocyte	CXCR4	-0.105756	0.129419	0.906531
Astrocyte	CXXC1	0.0324231	0.828276	0.993305
Astrocyte	CXXC4	-0.0608948	0.4885	0.993305
Astrocyte	CXXC5	-0.21707	0.00504372	0.248664
Astrocyte	CXorf38	0.148576	0.302498	0.993305
Astrocyte	CXorf40A	0.121906	0.571378	0.993305
Astrocyte	CXorf40B	0.271189	0.107312	0.874595
Astrocyte	CXorf56	-0.0278297	0.870321	0.993305
Astrocyte	CYB561	-0.023295	0.897791	0.993305
Astrocyte	CYB561A3	-0.198739	0.259896	0.988395
Astrocyte	CYB561D2	0.0941335	0.455253	0.993305
Astrocyte	CYB5A	0.0720437	0.39057	0.993305
Astrocyte	CYB5B	0.205116	0.0135933	0.439516
Astrocyte	CYB5D1	-0.106289	0.663338	0.993305
Astrocyte	CYB5D2	-0.118682	0.635657	0.993305
Astrocyte	CYB5R1	0.298438	0.100193	0.86789
Astrocyte	CYB5R3	0.0316538	0.701915	0.993305
Astrocyte	CYB5R4	-0.118885	0.576538	0.993305
Astrocyte	CYBA	0.0790378	0.81958	0.993305
Astrocyte	CYBB	-0.791106	0.513548	0.993305
Astrocyte	CYBC1	0.118209	0.235395	0.988395
Astrocyte	CYBRD1	-0.114825	0.35076	0.993305
Astrocyte	CYC1	0.0710892	0.375992	0.993305
Astrocyte	CYCS	0.188927	0.00126317	0.097863
Astrocyte	CYFIP1	0.00343021	0.965682	0.993305
Astrocyte	CYFIP2	0.0429311	0.644781	0.993305
Astrocyte	CYHR1	0.0135403	0.86476	0.993305
Astrocyte	CYLD	-0.248628	0.111975	0.882906
Astrocyte	CYP1B1	0.667723	0.558969	0.993305
Astrocyte	CYP20A1	-0.0203011	0.866059	0.993305
Astrocyte	CYP26A1	-0.37728	9.94624e-09	5.93343e-06
Astrocyte	CYP26B1	-0.467339	1.05775e-06	0.000435174
Astrocyte	CYP27A1	-0.34326	0.567642	0.993305
Astrocyte	CYP27C1	-0.398157	0.0861391	0.846333
Astrocyte	CYP2R1	0.344773	0.134066	0.908637
Astrocyte	CYP2U1	-0.0271676	0.884588	0.993305
Astrocyte	CYP3A5	-0.00256606	0.991559	0.994665
Astrocyte	CYP46A1	0.0558098	0.773678	0.993305
Astrocyte	CYP4V2	0.0782485	0.798848	0.993305
Astrocyte	CYP51A1	0.0875615	0.315238	0.993305
Astrocyte	CYP7B1	-0.185194	0.38453	0.993305
Astrocyte	CYREN	0.124036	0.318185	0.993305
Astrocyte	CYSTM1	0.104043	0.172694	0.952767
Astrocyte	CYTH1	-0.0262419	0.885909	0.993305
Astrocyte	CYTH2	0.114887	0.260733	0.988395
Astrocyte	CYTH3	0.168878	0.372529	0.993305
Astrocyte	CYTH4	-1.69645	0.454525	0.993305
Astrocyte	CYTOR	0.36131	6.12358e-05	0.0110698
Astrocyte	CZIB	0.112596	0.200174	0.970055
Astrocyte	D2HGDH	0.0187321	0.913021	0.993305
Astrocyte	DAAM1	-0.0602565	0.369795	0.993305
Astrocyte	DAB1	-0.0932312	0.588863	0.993305
Astrocyte	DAB2	-0.407841	0.143455	0.91783
Astrocyte	DAB2IP	-0.280402	0.152854	0.927545
Astrocyte	DACH1	0.0116189	0.877168	0.993305
Astrocyte	DACH2	0.386346	0.654992	0.993305
Astrocyte	DACT3	-0.0337159	0.843022	0.993305
Astrocyte	DAD1	-0.00526273	0.935269	0.993305
Astrocyte	DAG1	-0.0923835	0.261696	0.988395
Astrocyte	DAGLA	0.0831622	0.760577	0.993305
Astrocyte	DAGLB	0.150286	0.650921	0.993305
Astrocyte	DALRD3	0.0136006	0.884178	0.993305
Astrocyte	DANCR	0.0323196	0.705949	0.993305
Astrocyte	DAP	-0.00608533	0.957743	0.993305
Astrocyte	DAP3	0.10945	0.224668	0.982834
Astrocyte	DAPK1	0.0698054	0.742923	0.993305
Astrocyte	DAPK3	0.101248	0.435876	0.993305
Astrocyte	DAPP1	-0.322197	0.649624	0.993305
Astrocyte	DARS	-0.0026176	0.969442	0.993305
Astrocyte	DARS2	-0.0236763	0.907584	0.993305
Astrocyte	DAXX	-0.0450759	0.708451	0.993305
Astrocyte	DAZAP1	0.266263	0.0312345	0.638653
Astrocyte	DAZAP2	-0.0703872	0.341448	0.993305
Astrocyte	DBF4	-0.0620357	0.704743	0.993305
Astrocyte	DBI	0.131091	0.106486	0.874595
Astrocyte	DBN1	-0.0971217	0.18517	0.960266
Astrocyte	DBNDD1	-0.371345	0.0282861	0.608076
Astrocyte	DBNDD2	0.0947082	0.317092	0.993305
Astrocyte	DBNL	0.154961	0.107588	0.874595
Astrocyte	DBP	-0.541048	0.00240075	0.142504
Astrocyte	DBR1	-0.0299274	0.856121	0.993305
Astrocyte	DBT	0.0218235	0.874978	0.993305
Astrocyte	DCAF1	-0.0719538	0.699883	0.993305
Astrocyte	DCAF10	-0.0042708	0.969588	0.993305
Astrocyte	DCAF11	0.0414926	0.742391	0.993305
Astrocyte	DCAF12	-0.0517003	0.73023	0.993305
Astrocyte	DCAF13	0.150799	0.0562441	0.744855
Astrocyte	DCAF15	-0.00896944	0.95205	0.993305
Astrocyte	DCAF16	-0.130638	0.278246	0.992922
Astrocyte	DCAF17	-0.111489	0.599603	0.993305
Astrocyte	DCAF4	0.102706	0.697457	0.993305
Astrocyte	DCAF5	-0.015715	0.884972	0.993305
Astrocyte	DCAF6	0.0281578	0.832073	0.993305
Astrocyte	DCAF7	-0.0822137	0.258813	0.988395
Astrocyte	DCAF8	-0.11422	0.253861	0.988395
Astrocyte	DCAKD	0.171252	0.143121	0.917681
Astrocyte	DCBLD1	-0.00926017	0.96495	0.993305
Astrocyte	DCBLD2	-0.189969	0.0449631	0.705527
Astrocyte	DCC	-0.11205	0.3427	0.993305
Astrocyte	DCHS1	-0.181324	0.074661	0.814567
Astrocyte	DCK	0.0661909	0.507467	0.993305
Astrocyte	DCLK1	-0.128513	0.0789564	0.827066
Astrocyte	DCLK2	-0.248165	0.00608223	0.279696
Astrocyte	DCLRE1A	-0.124633	0.651294	0.993305
Astrocyte	DCLRE1B	-0.269337	0.261513	0.988395
Astrocyte	DCLRE1C	0.0951523	0.484039	0.993305
Astrocyte	DCP1A	0.0153176	0.889704	0.993305
Astrocyte	DCP1B	-0.0283043	0.85722	0.993305
Astrocyte	DCP2	-0.254924	0.0152592	0.462419
Astrocyte	DCPS	-0.13319	0.352851	0.993305
Astrocyte	DCTD	0.132999	0.16514	0.946343
Astrocyte	DCTN1	-0.10777	0.252916	0.988395
Astrocyte	DCTN2	0.0227419	0.719869	0.993305
Astrocyte	DCTN3	0.0486459	0.445792	0.993305
Astrocyte	DCTN4	-0.0791005	0.465518	0.993305
Astrocyte	DCTN5	-0.0121811	0.895305	0.993305
Astrocyte	DCTN6	-0.0615513	0.393417	0.993305
Astrocyte	DCTPP1	0.0255631	0.776129	0.993305
Astrocyte	DCUN1D1	-0.0712352	0.512637	0.993305
Astrocyte	DCUN1D2	0.1768	0.606212	0.993305
Astrocyte	DCUN1D3	0.161742	0.500161	0.993305
Astrocyte	DCUN1D4	-0.0329166	0.775964	0.993305
Astrocyte	DCUN1D5	0.106083	0.194972	0.965834
Astrocyte	DCX	-0.0260052	0.869912	0.993305
Astrocyte	DCXR	0.271289	0.00130442	0.100407
Astrocyte	DDA1	0.0811772	0.389394	0.993305
Astrocyte	DDAH1	-0.149254	0.0292543	0.621056
Astrocyte	DDAH2	0.0601655	0.335574	0.993305
Astrocyte	DDB1	-0.10718	0.236785	0.988395
Astrocyte	DDB2	0.207162	0.391114	0.993305
Astrocyte	DDHD1	-0.159919	0.174523	0.95543
Astrocyte	DDHD2	0.0132951	0.926736	0.993305
Astrocyte	DDI2	0.241058	0.234198	0.988395
Astrocyte	DDIT3	0.149946	0.0943665	0.861689
Astrocyte	DDIT4	-0.193872	0.00748365	0.304676
Astrocyte	DDIT4L	-2.04321	0.38589	0.993305
Astrocyte	DDOST	0.0747275	0.309069	0.993305
Astrocyte	DDR1	-0.0287642	0.669874	0.993305
Astrocyte	DDRGK1	0.0462611	0.579753	0.993305
Astrocyte	DDT	0.0146411	0.847824	0.993305
Astrocyte	DDX1	0.0350703	0.670796	0.993305
Astrocyte	DDX10	0.0868336	0.602297	0.993305
Astrocyte	DDX11	-0.112956	0.628858	0.993305
Astrocyte	DDX17	-0.080219	0.176607	0.95886
Astrocyte	DDX18	0.00816063	0.902895	0.993305
Astrocyte	DDX19A	-0.0306913	0.815384	0.993305
Astrocyte	DDX19B	0.163148	0.195873	0.965834
Astrocyte	DDX20	-0.0215075	0.887993	0.993305
Astrocyte	DDX21	0.185218	0.0173735	0.491192
Astrocyte	DDX23	-0.0341099	0.763268	0.993305
Astrocyte	DDX24	0.0248785	0.693901	0.993305
Astrocyte	DDX25	0.173357	0.746341	0.993305
Astrocyte	DDX27	0.124485	0.296311	0.992922
Astrocyte	DDX28	0.0646283	0.750066	0.993305
Astrocyte	DDX31	-0.00927165	0.964583	0.993305
Astrocyte	DDX39A	0.277053	0.00733884	0.30131
Astrocyte	DDX39B	0.065977	0.342404	0.993305
Astrocyte	DDX3X	-0.144177	0.0802635	0.831993
Astrocyte	DDX3Y	1.47948	0.335432	0.993305
Astrocyte	DDX41	0.0478033	0.708783	0.993305
Astrocyte	DDX42	-0.0619738	0.459407	0.993305
Astrocyte	DDX46	-0.036018	0.635164	0.993305
Astrocyte	DDX49	0.167909	0.11902	0.896691
Astrocyte	DDX5	-0.0251716	0.688162	0.993305
Astrocyte	DDX50	-0.00988519	0.916616	0.993305
Astrocyte	DDX51	0.130333	0.528084	0.993305
Astrocyte	DDX52	0.0367426	0.648004	0.993305
Astrocyte	DDX54	-0.00630692	0.954833	0.993305
Astrocyte	DDX55	0.195489	0.162898	0.943006
Astrocyte	DDX56	0.0623329	0.598412	0.993305
Astrocyte	DDX58	-0.773714	1.41094e-05	0.00410583
Astrocyte	DDX59	-0.249415	0.144559	0.91783
Astrocyte	DDX6	0.0761052	0.383661	0.993305
Astrocyte	DDX60	-1.09943	5.7493e-05	0.0108881
Astrocyte	DDX60L	-0.261222	0.481461	0.993305
Astrocyte	DEAF1	0.0371516	0.709653	0.993305
Astrocyte	DECR1	-0.0343774	0.659422	0.993305
Astrocyte	DECR2	0.157904	0.486662	0.993305
Astrocyte	DEDD	-0.0384844	0.788406	0.993305
Astrocyte	DEDD2	0.377209	0.011399	0.395352
Astrocyte	DEF8	0.158046	0.137806	0.910759
Astrocyte	DEGS1	0.109987	0.157187	0.934405
Astrocyte	DEK	-0.156105	0.0250275	0.578688
Astrocyte	DELE1	0.0149656	0.922296	0.993305
Astrocyte	DENND10	0.0359104	0.649326	0.993305
Astrocyte	DENND11	-0.22463	0.134777	0.908637
Astrocyte	DENND1A	-0.167876	0.552358	0.993305
Astrocyte	DENND1B	0.228987	0.381711	0.993305
Astrocyte	DENND2A	-0.0750805	0.640714	0.993305
Astrocyte	DENND2D	0.643293	0.811606	0.993305
Astrocyte	DENND3	0.0182137	0.972123	0.993305
Astrocyte	DENND4A	0.0560775	0.7777	0.993305
Astrocyte	DENND4B	0.0774681	0.65806	0.993305
Astrocyte	DENND4C	0.265214	0.101415	0.87095
Astrocyte	DENND5A	-0.112884	0.285187	0.992922
Astrocyte	DENND5B	-0.0952838	0.369699	0.993305
Astrocyte	DENND6A	-0.0868117	0.566681	0.993305
Astrocyte	DENND6B	-0.0514876	0.666545	0.993305
Astrocyte	DENR	-0.0555669	0.458197	0.993305
Astrocyte	DEPDC1B	-0.444464	0.50437	0.993305
Astrocyte	DEPDC5	-0.057067	0.81141	0.993305
Astrocyte	DERA	-0.054575	0.649538	0.993305
Astrocyte	DERL1	-0.0103468	0.918299	0.993305
Astrocyte	DERL2	0.121078	0.180321	0.960266
Astrocyte	DESI1	-0.000475709	0.983336	0.993305
Astrocyte	DESI2	-0.0810211	0.399408	0.993305
Astrocyte	DET1	0.0755259	0.701954	0.993305
Astrocyte	DEXI	0.154414	0.162324	0.942428
Astrocyte	DFFA	0.0753436	0.438377	0.993305
Astrocyte	DFFB	0.0562388	0.817245	0.993305
Astrocyte	DGAT1	-0.25066	0.13272	0.908479
Astrocyte	DGCR2	-0.124968	0.354215	0.993305
Astrocyte	DGCR6	0.185098	0.284168	0.992922
Astrocyte	DGCR6L	0.137249	0.129287	0.906531
Astrocyte	DGCR8	-0.0365329	0.805806	0.993305
Astrocyte	DGCR9	-0.0667024	0.721454	0.993305
Astrocyte	DGKA	-0.178614	0.462685	0.993305
Astrocyte	DGKB	-0.028014	0.888237	0.993305
Astrocyte	DGKD	-0.0327725	0.85483	0.993305
Astrocyte	DGKE	0.106563	0.687707	0.993305
Astrocyte	DGKH	-0.0676029	0.713314	0.993305
Astrocyte	DGKI	-0.149489	0.355232	0.993305
Astrocyte	DGKQ	0.205876	0.441298	0.993305
Astrocyte	DGKZ	-0.0254408	0.84385	0.993305
Astrocyte	DGLUCY	-0.0631883	0.775573	0.993305
Astrocyte	DGUOK	0.0766659	0.274669	0.991731
Astrocyte	DHCR24	0.151725	0.0901732	0.857075
Astrocyte	DHCR7	0.434322	9.56686e-05	0.0158531
Astrocyte	DHDDS	-0.0226703	0.856257	0.993305
Astrocyte	DHFR	-0.116775	0.250931	0.988395
Astrocyte	DHFR2	-0.0170267	0.932869	0.993305
Astrocyte	DHODH	0.108578	0.601202	0.993305
Astrocyte	DHPS	-0.0594317	0.521439	0.993305
Astrocyte	DHRS1	0.00656977	0.954798	0.993305
Astrocyte	DHRS11	0.125243	0.460903	0.993305
Astrocyte	DHRS12	0.250802	0.335337	0.993305
Astrocyte	DHRS13	0.123021	0.422788	0.993305
Astrocyte	DHRS3	-0.361294	0.084045	0.844026
Astrocyte	DHRS4	-0.365614	0.191163	0.962483
Astrocyte	DHRS4-AS1	0.14985	0.218602	0.977458
Astrocyte	DHRS4L2	0.169681	0.222169	0.981589
Astrocyte	DHRS7	0.0134774	0.869092	0.993305
Astrocyte	DHRS7B	-0.0836706	0.529023	0.993305
Astrocyte	DHRSX	0.0559164	0.596753	0.993305
Astrocyte	DHTKD1	-0.0201092	0.861449	0.993305
Astrocyte	DHX15	-0.156631	0.117245	0.893479
Astrocyte	DHX16	0.0162842	0.908413	0.993305
Astrocyte	DHX29	0.0425204	0.641593	0.993305
Astrocyte	DHX30	-0.0583153	0.523561	0.993305
Astrocyte	DHX32	-0.0428235	0.721455	0.993305
Astrocyte	DHX33	0.0618545	0.650801	0.993305
Astrocyte	DHX34	0.0149072	0.94602	0.993305
Astrocyte	DHX35	-0.2739	0.212923	0.97352
Astrocyte	DHX36	0.0362235	0.620261	0.993305
Astrocyte	DHX37	0.0979276	0.660159	0.993305
Astrocyte	DHX38	-0.0237601	0.846178	0.993305
Astrocyte	DHX40	-0.11299	0.319728	0.993305
Astrocyte	DHX57	-0.0497284	0.717521	0.993305
Astrocyte	DHX58	0.0235098	0.978759	0.993305
Astrocyte	DHX8	-0.203336	0.0861705	0.846333
Astrocyte	DHX9	-0.0760657	0.362475	0.993305
Astrocyte	DIAPH1	-0.00575722	0.959817	0.993305
Astrocyte	DIAPH2	-0.347228	0.102355	0.87095
Astrocyte	DIAPH3	-0.225386	0.352656	0.993305
Astrocyte	DICER1	-0.146377	0.131816	0.906531
Astrocyte	DICER1-AS1	-0.0674496	0.73607	0.993305
Astrocyte	DIDO1	-0.29877	0.00847084	0.33028
Astrocyte	DIMT1	0.207888	0.126258	0.906531
Astrocyte	DIO3	-0.185336	0.618938	0.993305
Astrocyte	DIO3OS	0.0889038	0.649897	0.993305
Astrocyte	DIP2A	-0.212838	0.0586127	0.757494
Astrocyte	DIP2B	-0.171176	0.13667	0.909049
Astrocyte	DIP2C	0.0549873	0.698674	0.993305
Astrocyte	DIPK1B	0.134352	0.131463	0.906531
Astrocyte	DIPK1C	-0.084408	0.517094	0.993305
Astrocyte	DIPK2A	0.0992628	0.337188	0.993305
Astrocyte	DIRAS1	0.2746	0.172205	0.952254
Astrocyte	DIRAS2	0.144516	0.440439	0.993305
Astrocyte	DIRC3	-0.0375089	0.915234	0.993305
Astrocyte	DIS3	-0.167397	0.117348	0.893479
Astrocyte	DIS3L	-0.0537422	0.703029	0.993305
Astrocyte	DIS3L2	0.181799	0.273164	0.991731
Astrocyte	DISC1	-0.295445	0.464994	0.993305
Astrocyte	DISP1	0.190614	0.505833	0.993305
Astrocyte	DISP2	-0.537577	0.148911	0.924834
Astrocyte	DISP3	-0.285554	0.51937	0.993305
Astrocyte	DIXDC1	0.013515	0.917058	0.993305
Astrocyte	DKC1	0.170705	0.0905214	0.857075
Astrocyte	DKK3	-0.0190143	0.845038	0.993305
Astrocyte	DLAT	-0.0509912	0.703922	0.993305
Astrocyte	DLD	0.108865	0.237325	0.988395
Astrocyte	DLEU1	0.164502	0.371649	0.993305
Astrocyte	DLEU2	-0.281588	0.14314	0.917681
Astrocyte	DLEU7	-0.0241426	0.970574	0.993305
Astrocyte	DLG1	-0.126337	0.257613	0.988395
Astrocyte	DLG2	0.0547522	0.888306	0.993305
Astrocyte	DLG3	-0.104414	0.563431	0.993305
Astrocyte	DLG4	-0.029146	0.883176	0.993305
Astrocyte	DLG5	-0.107901	0.357464	0.993305
Astrocyte	DLGAP1-AS1	0.105615	0.603926	0.993305
Astrocyte	DLGAP4	-0.0304466	0.736975	0.993305
Astrocyte	DLGAP5	-0.815575	0.428548	0.993305
Astrocyte	DLK1	0.870696	0.262211	0.988395
Astrocyte	DLK2	0.580036	0.330606	0.993305
Astrocyte	DLL1	-0.129919	0.416107	0.993305
Astrocyte	DLL3	0.163602	0.282373	0.992922
Astrocyte	DLST	-0.0312669	0.844657	0.993305
Astrocyte	DLX6-AS1	1.24482	0.568504	0.993305
Astrocyte	DMAC1	0.0519925	0.495556	0.993305
Astrocyte	DMAC2	0.00538697	0.959314	0.993305
Astrocyte	DMAC2L	0.0033269	0.969179	0.993305
Astrocyte	DMAP1	0.0303397	0.756799	0.993305
Astrocyte	DMD	0.05817	0.741283	0.993305
Astrocyte	DMPK	0.0556831	0.794822	0.993305
Astrocyte	DMTF1	-0.0236306	0.840832	0.993305
Astrocyte	DMTN	-1.0673	0.0965626	0.867501
Astrocyte	DMWD	-0.0157407	0.883236	0.993305
Astrocyte	DMXL1	-0.190554	0.186341	0.960266
Astrocyte	DMXL2	-0.232956	0.130228	0.906531
Astrocyte	DNA2	-0.0660085	0.879732	0.993305
Astrocyte	DNAAF2	0.0919287	0.439397	0.993305
Astrocyte	DNAAF4	-0.0409126	0.689248	0.993305
Astrocyte	DNAAF5	0.0531686	0.727879	0.993305
Astrocyte	DNAH10OS	-0.129907	0.562864	0.993305
Astrocyte	DNAH14	0.062948	0.685002	0.993305
Astrocyte	DNAJA1	0.195127	0.000412763	0.046025
Astrocyte	DNAJA2	0.00079563	0.989108	0.994108
Astrocyte	DNAJA3	0.133712	0.360145	0.993305
Astrocyte	DNAJB1	0.374127	0.00236885	0.141639
Astrocyte	DNAJB11	0.0485207	0.573434	0.993305
Astrocyte	DNAJB12	0.143614	0.234502	0.988395
Astrocyte	DNAJB14	-0.0405814	0.639273	0.993305
Astrocyte	DNAJB2	0.059231	0.555146	0.993305
Astrocyte	DNAJB4	0.149705	0.217963	0.976861
Astrocyte	DNAJB5	-0.0872377	0.647726	0.993305
Astrocyte	DNAJB6	0.0915975	0.160695	0.937435
Astrocyte	DNAJB9	0.26944	0.0150076	0.462419
Astrocyte	DNAJC1	0.0673256	0.388163	0.993305
Astrocyte	DNAJC10	-0.0289289	0.773022	0.993305
Astrocyte	DNAJC11	-0.0442625	0.75551	0.993305
Astrocyte	DNAJC12	-0.0378145	0.90197	0.993305
Astrocyte	DNAJC13	-0.167869	0.258191	0.988395
Astrocyte	DNAJC14	0.116753	0.585295	0.993305
Astrocyte	DNAJC15	0.73403	0.631024	0.993305
Astrocyte	DNAJC16	-0.103228	0.499283	0.993305
Astrocyte	DNAJC17	0.070564	0.609116	0.993305
Astrocyte	DNAJC18	-0.125839	0.197935	0.966606
Astrocyte	DNAJC19	0.0417895	0.60916	0.993305
Astrocyte	DNAJC2	0.126853	0.210031	0.972762
Astrocyte	DNAJC21	0.155379	0.107625	0.874595
Astrocyte	DNAJC22	-0.459401	0.0979903	0.867569
Astrocyte	DNAJC24	0.170167	0.101351	0.87095
Astrocyte	DNAJC25	0.101376	0.583115	0.993305
Astrocyte	DNAJC27	-0.160484	0.409768	0.993305
Astrocyte	DNAJC28	-0.29367	0.336465	0.993305
Astrocyte	DNAJC3	0.113325	0.180297	0.960266
Astrocyte	DNAJC3-DT	0.00193059	0.982678	0.993305
Astrocyte	DNAJC30	0.11727	0.37142	0.993305
Astrocyte	DNAJC4	0.0530038	0.548189	0.993305
Astrocyte	DNAJC5	0.0473945	0.721506	0.993305
Astrocyte	DNAJC6	-0.516489	0.248351	0.988395
Astrocyte	DNAJC7	0.0384386	0.584314	0.993305
Astrocyte	DNAJC8	-0.035004	0.535783	0.993305
Astrocyte	DNAJC9	-0.254791	0.0422147	0.699128
Astrocyte	DNAL1	-0.11531	0.327995	0.993305
Astrocyte	DNAL4	0.119493	0.369684	0.993305
Astrocyte	DNALI1	0.0408281	0.647728	0.993305
Astrocyte	DNASE1	-0.133082	0.426481	0.993305
Astrocyte	DNASE2	-0.0504465	0.616374	0.993305
Astrocyte	DNER	-0.0878302	0.375036	0.993305
Astrocyte	DNLZ	0.0119854	0.961822	0.993305
Astrocyte	DNM1	0.0768324	0.60842	0.993305
Astrocyte	DNM1L	-0.173533	0.0580217	0.754093
Astrocyte	DNM2	-0.0552756	0.697756	0.993305
Astrocyte	DNM3	-0.250221	0.344548	0.993305
Astrocyte	DNMT1	0.0097716	0.920505	0.993305
Astrocyte	DNMT3A	-0.230783	0.0200757	0.522977
Astrocyte	DNMT3B	0.438255	0.205352	0.971008
Astrocyte	DNPEP	0.255301	0.0467862	0.708586
Astrocyte	DNPH1	0.0361851	0.593864	0.993305
Astrocyte	DNTTIP1	0.0625878	0.531886	0.993305
Astrocyte	DNTTIP2	-0.00770105	0.933981	0.993305
Astrocyte	DOC2A	-0.501262	0.471818	0.993305
Astrocyte	DOC2B	-0.159595	0.843654	0.993305
Astrocyte	DOCK1	-0.164848	0.104851	0.872201
Astrocyte	DOCK10	0.119057	0.456389	0.993305
Astrocyte	DOCK11	-0.24193	0.250401	0.988395
Astrocyte	DOCK2	-0.840795	0.583522	0.993305
Astrocyte	DOCK3	-0.139274	0.667101	0.993305
Astrocyte	DOCK4	-0.245066	0.105154	0.872201
Astrocyte	DOCK5	0.0550741	0.786173	0.993305
Astrocyte	DOCK7	-0.144374	0.121987	0.902021
Astrocyte	DOCK8	1.63852	0.477114	0.993305
Astrocyte	DOCK9	0.188464	0.774572	0.993305
Astrocyte	DOHH	0.224964	0.178007	0.960259
Astrocyte	DOK1	0.037437	0.83861	0.993305
Astrocyte	DOK3	-0.0721043	0.944337	0.993305
Astrocyte	DOK4	-0.0572595	0.913194	0.993305
Astrocyte	DOK5	-0.17043	0.0659101	0.788739
Astrocyte	DOK6	-0.0738727	0.633225	0.993305
Astrocyte	DOLK	0.239423	0.0757159	0.814655
Astrocyte	DOLPP1	0.165182	0.351202	0.993305
Astrocyte	DONSON	-0.0837532	0.639227	0.993305
Astrocyte	DOP1A	-0.185418	0.287109	0.992922
Astrocyte	DOP1B	-0.0283017	0.891841	0.993305
Astrocyte	DOT1L	-0.20335	0.301734	0.993305
Astrocyte	DPAGT1	0.170795	0.246531	0.988395
Astrocyte	DPCD	0.140587	0.108802	0.876578
Astrocyte	DPF1	0.207087	0.309115	0.993305
Astrocyte	DPF2	-0.169122	0.0535159	0.733907
Astrocyte	DPF3	0.25174	0.464128	0.993305
Astrocyte	DPH2	0.0917317	0.681715	0.993305
Astrocyte	DPH3	0.131693	0.186047	0.960266
Astrocyte	DPH5	0.0416425	0.65602	0.993305
Astrocyte	DPH6	-0.01009	0.95323	0.993305
Astrocyte	DPH7	0.108554	0.393243	0.993305
Astrocyte	DPM1	0.0315567	0.763702	0.993305
Astrocyte	DPM2	0.135198	0.178557	0.960259
Astrocyte	DPM3	0.0564229	0.508288	0.993305
Astrocyte	DPP3	0.100781	0.471802	0.993305
Astrocyte	DPP7	-0.0134462	0.951977	0.993305
Astrocyte	DPP8	0.0538172	0.694835	0.993305
Astrocyte	DPP9	0.163413	0.361114	0.993305
Astrocyte	DPPA4	0.247371	0.0486426	0.715996
Astrocyte	DPY19L1	-0.191937	0.240802	0.988395
Astrocyte	DPY19L3	-0.0668499	0.558577	0.993305
Astrocyte	DPY19L4	-0.0772974	0.564721	0.993305
Astrocyte	DPY30	-0.00535173	0.94529	0.993305
Astrocyte	DPYD	0.424079	0.291079	0.992922
Astrocyte	DPYSL2	-0.0643944	0.676218	0.993305
Astrocyte	DPYSL3	-0.185846	0.00663547	0.28684
Astrocyte	DPYSL4	0.0702639	0.457258	0.993305
Astrocyte	DPYSL5	-0.141386	0.0804857	0.833572
Astrocyte	DR1	0.0435152	0.667121	0.993305
Astrocyte	DRAM1	0.0761569	0.676992	0.993305
Astrocyte	DRAM2	0.226772	0.143297	0.9177
Astrocyte	DRAP1	0.0781554	0.221587	0.981349
Astrocyte	DRAXIN	0.273394	0.0083998	0.328584
Astrocyte	DRG1	0.0519045	0.647278	0.993305
Astrocyte	DRG2	0.0783857	0.510118	0.993305
Astrocyte	DROSHA	0.145381	0.34412	0.993305
Astrocyte	DSC2	-2.07346	0.37718	0.993305
Astrocyte	DSE	-0.167603	0.399202	0.993305
Astrocyte	DSEL	-0.199659	0.0506622	0.723711
Astrocyte	DSN1	-0.220353	0.491422	0.993305
Astrocyte	DST	-0.0943077	0.192001	0.962483
Astrocyte	DSTN	0.140067	0.0529985	0.732102
Astrocyte	DSTYK	0.0685287	0.544114	0.993305
Astrocyte	DTD1	0.0413051	0.584671	0.993305
Astrocyte	DTD2	-0.0678737	0.523691	0.993305
Astrocyte	DTNA	0.00566836	0.957285	0.993305
Astrocyte	DTNB	-0.141543	0.531617	0.993305
Astrocyte	DTNBP1	0.089318	0.431569	0.993305
Astrocyte	DTWD1	0.0782232	0.456952	0.993305
Astrocyte	DTWD2	-0.33828	0.0909486	0.857115
Astrocyte	DTX1	-0.0161661	0.959685	0.993305
Astrocyte	DTX2	0.00729539	0.980911	0.993305
Astrocyte	DTX3	-0.130132	0.190604	0.962483
Astrocyte	DTX3L	-0.69418	0.00010896	0.0171053
Astrocyte	DTX4	0.066765	0.354264	0.993305
Astrocyte	DTYMK	0.11672	0.254792	0.988395
Astrocyte	DUBR	0.0375052	0.717512	0.993305
Astrocyte	DUS1L	0.133452	0.373227	0.993305
Astrocyte	DUS2	-0.0571375	0.798963	0.993305
Astrocyte	DUS3L	0.294715	0.165711	0.946381
Astrocyte	DUS4L	0.0455928	0.754542	0.993305
Astrocyte	DUSP1	-0.159729	0.422581	0.993305
Astrocyte	DUSP10	0.063887	0.811773	0.993305
Astrocyte	DUSP11	0.0954268	0.460495	0.993305
Astrocyte	DUSP12	0.161411	0.182046	0.960266
Astrocyte	DUSP14	0.114883	0.225211	0.983886
Astrocyte	DUSP15	0.150574	0.36835	0.993305
Astrocyte	DUSP16	-0.110913	0.247279	0.988395
Astrocyte	DUSP18	-0.0239934	0.871929	0.993305
Astrocyte	DUSP22	0.101022	0.507045	0.993305
Astrocyte	DUSP23	-0.194149	0.771071	0.993305
Astrocyte	DUSP26	0.186181	0.48404	0.993305
Astrocyte	DUSP28	0.0735152	0.706244	0.993305
Astrocyte	DUSP3	-0.0662242	0.590274	0.993305
Astrocyte	DUSP4	0.150436	0.468219	0.993305
Astrocyte	DUSP6	-0.122162	0.642495	0.993305
Astrocyte	DUSP7	-0.291001	0.445884	0.993305
Astrocyte	DUSP8	-0.0975427	0.547344	0.993305
Astrocyte	DUT	0.00897273	0.897247	0.993305
Astrocyte	DVL1	0.237432	0.160407	0.937435
Astrocyte	DVL2	0.111027	0.366519	0.993305
Astrocyte	DVL3	0.00379973	0.969526	0.993305
Astrocyte	DXO	0.312313	0.0433486	0.704622
Astrocyte	DYM	-0.119438	0.305667	0.993305
Astrocyte	DYNC1H1	-0.0653248	0.289373	0.992922
Astrocyte	DYNC1I2	0.0341802	0.83425	0.993305
Astrocyte	DYNC1LI1	0.0267586	0.736691	0.993305
Astrocyte	DYNC1LI2	-0.127586	0.0386039	0.681336
Astrocyte	DYNC2H1	-0.0393323	0.759508	0.993305
Astrocyte	DYNC2LI1	-0.0382164	0.723159	0.993305
Astrocyte	DYNLL1	2.45291	2.75455e-206	3.28646e-202
Astrocyte	DYNLL2	0.887708	1.09657e-29	2.61664e-26
Astrocyte	DYNLRB1	0.0128908	0.832054	0.993305
Astrocyte	DYNLT1	0.0349021	0.560043	0.993305
Astrocyte	DYNLT3	0.117289	0.733352	0.993305
Astrocyte	DYRK1A	-0.258331	0.0369918	0.672788
Astrocyte	DYRK1B	-0.278856	0.0399579	0.688348
Astrocyte	DYRK2	-0.0261517	0.851397	0.993305
Astrocyte	DYRK3	0.00775249	0.962929	0.993305
Astrocyte	DYRK4	0.120589	0.268884	0.991731
Astrocyte	DZANK1	0.0962884	0.678256	0.993305
Astrocyte	DZIP1	-0.174094	0.270547	0.991731
Astrocyte	DZIP3	0.147243	0.235976	0.988395
Astrocyte	E2F1	0.00309366	0.980714	0.993305
Astrocyte	E2F3	0.059466	0.694861	0.993305
Astrocyte	E2F4	0.123535	0.406362	0.993305
Astrocyte	E2F5	0.0585439	0.432371	0.993305
Astrocyte	E2F6	0.0245913	0.824631	0.993305
Astrocyte	E4F1	-0.163133	0.352544	0.993305
Astrocyte	EAF1	-0.0391055	0.801752	0.993305
Astrocyte	EAF2	0.275329	0.112973	0.886499
Astrocyte	EAPP	-0.0364043	0.663144	0.993305
Astrocyte	EARS2	0.389919	0.144159	0.91783
Astrocyte	EBAG9	-0.0298939	0.759536	0.993305
Astrocyte	EBF1	-0.0407979	0.81424	0.993305
Astrocyte	EBF2	-0.107412	0.890453	0.993305
Astrocyte	EBF3	-0.281029	0.50361	0.993305
Astrocyte	EBF4	-0.23872	0.138518	0.911559
Astrocyte	EBI3	-0.478435	0.700192	0.993305
Astrocyte	EBLN3P	0.0507138	0.587512	0.993305
Astrocyte	EBNA1BP2	0.120404	0.146781	0.919263
Astrocyte	EBP	0.322994	0.00113727	0.0910657
Astrocyte	EBPL	0.0623741	0.513714	0.993305
Astrocyte	ECD	0.101934	0.521534	0.993305
Astrocyte	ECE1	-0.124174	0.617671	0.993305
Astrocyte	ECEL1	-0.945226	0.16636	0.946968
Astrocyte	ECH1	0.120009	0.129322	0.906531
Astrocyte	ECHDC1	0.0894298	0.273275	0.991731
Astrocyte	ECHS1	0.0820302	0.229858	0.988395
Astrocyte	ECI1	0.0138486	0.855071	0.993305
Astrocyte	ECI2	0.0746943	0.337396	0.993305
Astrocyte	ECPAS	-0.0718891	0.574292	0.993305
Astrocyte	ECSIT	-0.0362578	0.747828	0.993305
Astrocyte	ECT2	-0.454459	0.0809832	0.836929
Astrocyte	EDA2R	0.102854	0.566644	0.993305
Astrocyte	EDC3	0.0290738	0.866683	0.993305
Astrocyte	EDC4	0.0574372	0.729872	0.993305
Astrocyte	EDEM1	-0.192851	0.411866	0.993305
Astrocyte	EDEM2	0.0261283	0.87154	0.993305
Astrocyte	EDEM3	-0.111612	0.426836	0.993305
Astrocyte	EDF1	0.0086794	0.883258	0.993305
Astrocyte	EDIL3	-0.442506	0.15648	0.933295
Astrocyte	EDNRB	-0.248465	0.000925616	0.0806097
Astrocyte	EDRF1	-0.142433	0.339404	0.993305
Astrocyte	EEA1	0.0201758	0.810722	0.993305
Astrocyte	EED	0.205477	0.235095	0.988395
Astrocyte	EEF1A1	0.0597462	0.266798	0.991731
Astrocyte	EEF1A2	0.206106	0.00478462	0.23885
Astrocyte	EEF1AKMT1	-0.0414768	0.749282	0.993305
Astrocyte	EEF1AKMT2	-0.0763435	0.478038	0.993305
Astrocyte	EEF1AKNMT	0.0832993	0.595194	0.993305
Astrocyte	EEF1B2	0.103021	0.154877	0.929972
Astrocyte	EEF1D	-0.0288302	0.619758	0.993305
Astrocyte	EEF1E1	0.0530962	0.535094	0.993305
Astrocyte	EEF1G	0.0297799	0.629975	0.993305
Astrocyte	EEF2	-0.0993902	0.0859214	0.846333
Astrocyte	EEF2K	-0.0601645	0.757148	0.993305
Astrocyte	EEF2KMT	0.215848	0.141077	0.916136
Astrocyte	EEFSEC	0.219657	0.258149	0.988395
Astrocyte	EEPD1	0.318604	0.26049	0.988395
Astrocyte	EFCAB11	-0.347519	0.0609724	0.764944
Astrocyte	EFCAB14	-0.14438	0.173735	0.954294
Astrocyte	EFCAB2	0.00635423	0.964885	0.993305
Astrocyte	EFCAB7	0.00902412	0.950848	0.993305
Astrocyte	EFCC1	0.0691332	0.507509	0.993305
Astrocyte	EFHC1	-0.0481654	0.666811	0.993305
Astrocyte	EFHD2	-0.180111	0.135721	0.908637
Astrocyte	EFL1	-0.067947	0.707587	0.993305
Astrocyte	EFNA2	-0.174073	0.243803	0.988395
Astrocyte	EFNA3	0.18213	0.213263	0.97352
Astrocyte	EFNA4	-0.0976365	0.483338	0.993305
Astrocyte	EFNA5	0.0323229	0.729401	0.993305
Astrocyte	EFNB1	-0.00837716	0.941318	0.993305
Astrocyte	EFNB2	-0.0579183	0.551572	0.993305
Astrocyte	EFNB3	-0.065883	0.599304	0.993305
Astrocyte	EFR3A	-0.0774396	0.620519	0.993305
Astrocyte	EFR3B	-0.321069	0.108733	0.876578
Astrocyte	EFS	-0.214619	0.172475	0.952254
Astrocyte	EFTUD2	0.018936	0.84505	0.993305
Astrocyte	EGFR	0.0399985	0.807748	0.993305
Astrocyte	EGLN1	-0.124897	0.249357	0.988395
Astrocyte	EGLN2	0.0830268	0.405535	0.993305
Astrocyte	EGR1	0.313729	0.0836548	0.844026
Astrocyte	EHBP1	0.0285917	0.800848	0.993305
Astrocyte	EHBP1L1	0.0219146	0.966691	0.993305
Astrocyte	EHD1	0.0648106	0.626687	0.993305
Astrocyte	EHD4	0.119688	0.600077	0.993305
Astrocyte	EHMT1	-0.035618	0.719596	0.993305
Astrocyte	EHMT2	-0.0982961	0.29028	0.992922
Astrocyte	EI24	0.215243	0.00552399	0.265527
Astrocyte	EID1	-0.15778	0.0103412	0.37275
Astrocyte	EID2	0.00805359	0.941623	0.993305
Astrocyte	EID2B	0.0350459	0.797178	0.993305
Astrocyte	EIF1	0.0873963	0.128396	0.906531
Astrocyte	EIF1AD	-0.150727	0.399457	0.993305
Astrocyte	EIF1AX	0.0285333	0.651702	0.993305
Astrocyte	EIF1AY	1.03653	0.792747	0.993305
Astrocyte	EIF1B	-0.0277443	0.625461	0.993305
Astrocyte	EIF2A	-0.0269969	0.763981	0.993305
Astrocyte	EIF2AK1	-0.0721852	0.334403	0.993305
Astrocyte	EIF2AK2	-0.564497	1.48238e-14	1.60784e-11
Astrocyte	EIF2AK3	0.036494	0.786982	0.993305
Astrocyte	EIF2AK4	-0.00590778	0.942387	0.993305
Astrocyte	EIF2B1	0.25918	0.0133598	0.434322
Astrocyte	EIF2B2	0.187044	0.0971351	0.867569
Astrocyte	EIF2B3	0.24507	0.0604192	0.760849
Astrocyte	EIF2B4	0.254449	0.0478991	0.714355
Astrocyte	EIF2B5	0.110332	0.437003	0.993305
Astrocyte	EIF2D	-0.0538619	0.656548	0.993305
Astrocyte	EIF2S1	0.00452631	0.956466	0.993305
Astrocyte	EIF2S2	0.154431	0.0186155	0.505925
Astrocyte	EIF2S3	-0.0441138	0.522422	0.993305
Astrocyte	EIF3A	0.0987579	0.105583	0.872201
Astrocyte	EIF3B	0.06002	0.512247	0.993305
Astrocyte	EIF3C	0.201991	0.417939	0.993305
Astrocyte	EIF3D	0.0638538	0.416702	0.993305
Astrocyte	EIF3E	-0.0785723	0.21117	0.972762
Astrocyte	EIF3F	-0.0322598	0.585332	0.993305
Astrocyte	EIF3G	0.0539162	0.437114	0.993305
Astrocyte	EIF3H	-0.0165322	0.799947	0.993305
Astrocyte	EIF3I	0.129529	0.0646139	0.786641
Astrocyte	EIF3J	0.149944	0.0850547	0.846234
Astrocyte	EIF3J-DT	0.0680939	0.52171	0.993305
Astrocyte	EIF3K	0.0135726	0.845345	0.993305
Astrocyte	EIF3L	0.0755676	0.349403	0.993305
Astrocyte	EIF3M	0.0217991	0.762139	0.993305
Astrocyte	EIF4A1	0.0541547	0.388116	0.993305
Astrocyte	EIF4A2	-0.130525	0.0464208	0.705685
Astrocyte	EIF4A3	0.0876815	0.306754	0.993305
Astrocyte	EIF4B	-0.0877063	0.186965	0.960266
Astrocyte	EIF4E	0.0880301	0.216198	0.975055
Astrocyte	EIF4E2	0.0641361	0.478569	0.993305
Astrocyte	EIF4E3	-0.200823	0.385488	0.993305
Astrocyte	EIF4EBP1	0.143987	0.155126	0.929972
Astrocyte	EIF4EBP2	-0.239086	0.0168253	0.486058
Astrocyte	EIF4EBP3	0.11211	0.649421	0.993305
Astrocyte	EIF4ENIF1	-0.108374	0.430085	0.993305
Astrocyte	EIF4G1	-0.0531463	0.556566	0.993305
Astrocyte	EIF4G2	-0.0809264	0.158709	0.935671
Astrocyte	EIF4G3	-0.0988916	0.213341	0.97352
Astrocyte	EIF4H	0.00950049	0.902286	0.993305
Astrocyte	EIF5	0.107181	0.071636	0.807531
Astrocyte	EIF5A	0.161048	0.0121747	0.41266
Astrocyte	EIF5A2	-0.228283	0.184525	0.960266
Astrocyte	EIF5B	0.14068	0.0690462	0.806057
Astrocyte	EIF6	0.00688512	0.92788	0.993305
Astrocyte	EIPR1	-0.021128	0.849681	0.993305
Astrocyte	ELAC1	-0.0111287	0.935527	0.993305
Astrocyte	ELAC2	0.0235893	0.87338	0.993305
Astrocyte	ELAVL1	0.0638582	0.409833	0.993305
Astrocyte	ELAVL2	-0.0483714	0.72668	0.993305
Astrocyte	ELAVL3	-0.0460977	0.540937	0.993305
Astrocyte	ELAVL4	-0.0066623	0.970902	0.993305
Astrocyte	ELF1	-0.0874165	0.534846	0.993305
Astrocyte	ELF2	-0.0645898	0.541275	0.993305
Astrocyte	ELFN1	0.205718	0.0637556	0.785003
Astrocyte	ELK1	0.0221508	0.903972	0.993305
Astrocyte	ELK4	-0.133674	0.494942	0.993305
Astrocyte	ELL	-0.121107	0.656885	0.993305
Astrocyte	ELL2	0.239976	0.546958	0.993305
Astrocyte	ELMO1	0.301325	0.101679	0.87095
Astrocyte	ELMO2	-0.0310797	0.875034	0.993305
Astrocyte	ELMOD1	-0.0205757	0.866763	0.993305
Astrocyte	ELMOD2	-0.0655275	0.585293	0.993305
Astrocyte	ELMOD3	0.0815152	0.614866	0.993305
Astrocyte	ELMSAN1	0.126808	0.399535	0.993305
Astrocyte	ELOA	0.0176949	0.866776	0.993305
Astrocyte	ELOA-AS1	-0.082763	0.714548	0.993305
Astrocyte	ELOB	-0.0555247	0.280992	0.992922
Astrocyte	ELOC	0.0311863	0.635806	0.993305
Astrocyte	ELOF1	0.147422	0.125549	0.906531
Astrocyte	ELOVL1	0.296942	0.0365282	0.669905
Astrocyte	ELOVL2	-0.236024	0.0326655	0.645249
Astrocyte	ELOVL4	-0.10429	0.559384	0.993305
Astrocyte	ELOVL5	0.0686383	0.424276	0.993305
Astrocyte	ELOVL6	0.231475	0.0396978	0.688348
Astrocyte	ELP1	-0.12882	0.455109	0.993305
Astrocyte	ELP2	0.0253927	0.805374	0.993305
Astrocyte	ELP3	0.0706678	0.622408	0.993305
Astrocyte	ELP4	-0.0965463	0.390164	0.993305
Astrocyte	ELP5	-0.0316558	0.762898	0.993305
Astrocyte	ELP6	0.0916451	0.391423	0.993305
Astrocyte	EMB	0.283854	0.274941	0.991731
Astrocyte	EMC1	-0.104103	0.425581	0.993305
Astrocyte	EMC10	-0.0648518	0.642174	0.993305
Astrocyte	EMC2	0.00309439	0.970394	0.993305
Astrocyte	EMC3	0.0948534	0.280958	0.992922
Astrocyte	EMC4	0.0326121	0.676403	0.993305
Astrocyte	EMC6	0.0460288	0.573467	0.993305
Astrocyte	EMC7	0.0513621	0.52647	0.993305
Astrocyte	EMC8	0.202588	0.0329616	0.645249
Astrocyte	EMC9	-0.0116877	0.925949	0.993305
Astrocyte	EMD	0.202876	0.0209584	0.53203
Astrocyte	EME2	-0.0731385	0.833293	0.993305
Astrocyte	EMG1	0.114228	0.318702	0.993305
Astrocyte	EMID1	0.142412	0.580021	0.993305
Astrocyte	EMILIN2	-0.566289	0.412015	0.993305
Astrocyte	EML1	-0.0406445	0.785608	0.993305
Astrocyte	EML2	0.109013	0.735182	0.993305
Astrocyte	EML4	-0.0590802	0.661152	0.993305
Astrocyte	EMP3	0.161645	0.0210499	0.533219
Astrocyte	EMSY	-0.15021	0.311234	0.993305
Astrocyte	EN2	0.0661086	0.649143	0.993305
Astrocyte	ENAH	-0.0475816	0.445672	0.993305
Astrocyte	ENC1	-0.0399055	0.588472	0.993305
Astrocyte	ENDOD1	0.333	0.178064	0.960259
Astrocyte	ENDOG	-0.0758351	0.830371	0.993305
Astrocyte	ENDOV	0.0607019	0.610015	0.993305
Astrocyte	ENG	0.115602	0.774955	0.993305
Astrocyte	ENGASE	0.104109	0.679262	0.993305
Astrocyte	ENHO	0.0116979	0.860633	0.993305
Astrocyte	ENKD1	0.0564347	0.700769	0.993305
Astrocyte	ENKUR	-0.0225584	0.858629	0.993305
Astrocyte	ENO1	0.0669767	0.220568	0.979189
Astrocyte	ENO2	0.0683438	0.476785	0.993305
Astrocyte	ENOPH1	0.0592537	0.416721	0.993305
Astrocyte	ENOSF1	-0.00229846	0.984994	0.993305
Astrocyte	ENOX1	0.156791	0.574528	0.993305
Astrocyte	ENOX2	0.0838344	0.679931	0.993305
Astrocyte	ENPP2	0.0263041	0.726936	0.993305
Astrocyte	ENSA	0.0706356	0.333084	0.993305
Astrocyte	ENTPD1	-0.065296	0.856377	0.993305
Astrocyte	ENTPD1-AS1	0.0266722	0.883212	0.993305
Astrocyte	ENTPD3-AS1	0.0199005	0.896035	0.993305
Astrocyte	ENTPD4	0.115955	0.510682	0.993305
Astrocyte	ENTPD5	0.0621091	0.771926	0.993305
Astrocyte	ENTPD6	0.03987	0.772418	0.993305
Astrocyte	ENTPD7	-0.432924	0.068754	0.804349
Astrocyte	ENTR1	0.222243	0.100628	0.869363
Astrocyte	ENY2	0.00752826	0.911444	0.993305
Astrocyte	EP300	-0.155618	0.110504	0.880907
Astrocyte	EP400	-0.0635962	0.58737	0.993305
Astrocyte	EPB41	-0.0579657	0.685075	0.993305
Astrocyte	EPB41L1	-0.244572	0.0914312	0.858459
Astrocyte	EPB41L2	-0.0367134	0.805287	0.993305
Astrocyte	EPB41L3	-0.180928	0.370151	0.993305
Astrocyte	EPB41L4A	-0.0489403	0.726165	0.993305
Astrocyte	EPB41L4A-AS1	-0.0359276	0.720382	0.993305
Astrocyte	EPB41L4A-DT	0.253749	0.417647	0.993305
Astrocyte	EPB41L4B	0.0938059	0.703158	0.993305
Astrocyte	EPB41L5	-0.163725	0.204974	0.971008
Astrocyte	EPC1	-0.10425	0.229608	0.988395
Astrocyte	EPC2	-0.129258	0.309517	0.993305
Astrocyte	EPCAM-DT	-0.309655	0.136824	0.909049
Astrocyte	EPDR1	0.260354	0.0954719	0.864416
Astrocyte	EPG5	-0.0885726	0.662042	0.993305
Astrocyte	EPHA3	0.0866471	0.619432	0.993305
Astrocyte	EPHA4	-0.0385884	0.862208	0.993305
Astrocyte	EPHA5	0.0477574	0.809923	0.993305
Astrocyte	EPHA5-AS1	0.027033	0.88548	0.993305
Astrocyte	EPHA7	-0.0146991	0.943238	0.993305
Astrocyte	EPHB1	-0.384069	0.299832	0.993305
Astrocyte	EPHB2	-0.101784	0.183664	0.960266
Astrocyte	EPHB3	-0.137463	0.255921	0.988395
Astrocyte	EPHX1	0.119354	0.323646	0.993305
Astrocyte	EPHX2	-0.0748436	0.652642	0.993305
Astrocyte	EPM2A	-0.00392133	0.974866	0.993305
Astrocyte	EPM2AIP1	-0.0854001	0.302536	0.993305
Astrocyte	EPN1	-0.0818171	0.313637	0.993305
Astrocyte	EPN2	-0.0683184	0.431445	0.993305
Astrocyte	EPOR	-0.133933	0.672968	0.993305
Astrocyte	EPRS	0.0548291	0.410738	0.993305
Astrocyte	EPS15	-0.11083	0.249022	0.988395
Astrocyte	EPS15L1	0.108788	0.472973	0.993305
Astrocyte	EPS8	-0.0645517	0.45397	0.993305
Astrocyte	EPS8L1	0.109849	0.27162	0.991731
Astrocyte	EPS8L2	-0.145212	0.835113	0.993305
Astrocyte	EPSTI1	-0.0092235	0.987929	0.993727
Astrocyte	ERAL1	0.0808248	0.533104	0.993305
Astrocyte	ERAP1	-0.0725171	0.759533	0.993305
Astrocyte	ERBB2	-0.089952	0.436189	0.993305
Astrocyte	ERBB4	-0.180331	0.0753688	0.814655
Astrocyte	ERBIN	-0.106885	0.168764	0.949484
Astrocyte	ERC1	-0.0888169	0.34184	0.993305
Astrocyte	ERC2	-0.0369221	0.86637	0.993305
Astrocyte	ERCC1	0.100655	0.172342	0.952254
Astrocyte	ERCC2	0.00468709	0.976174	0.993305
Astrocyte	ERCC3	0.066233	0.702632	0.993305
Astrocyte	ERCC4	0.0150354	0.884886	0.993305
Astrocyte	ERCC5	0.0357575	0.787799	0.993305
Astrocyte	ERCC6	-0.0182929	0.915064	0.993305
Astrocyte	ERCC6L2	0.0574055	0.680485	0.993305
Astrocyte	ERCC8	0.0829648	0.626375	0.993305
Astrocyte	ERF	-0.194754	0.148805	0.924683
Astrocyte	ERFL	-0.365792	0.554486	0.993305
Astrocyte	ERG28	0.219056	0.00267169	0.155492
Astrocyte	ERGIC1	0.0545194	0.559606	0.993305
Astrocyte	ERGIC2	0.0204968	0.819024	0.993305
Astrocyte	ERGIC3	0.0478998	0.484834	0.993305
Astrocyte	ERH	-0.0628118	0.285971	0.992922
Astrocyte	ERI1	-0.11408	0.542741	0.993305
Astrocyte	ERI2	-0.129774	0.63108	0.993305
Astrocyte	ERI3	0.0924044	0.252793	0.988395
Astrocyte	ERICH1	0.0834726	0.399944	0.993305
Astrocyte	ERLEC1	-0.156719	0.0506588	0.723711
Astrocyte	ERLIN1	-0.281922	0.145916	0.918726
Astrocyte	ERLIN2	-0.114526	0.270718	0.991731
Astrocyte	ERMARD	0.279236	0.231846	0.988395
Astrocyte	ERN1	0.0888712	0.731082	0.993305
Astrocyte	ERO1A	0.182235	0.144355	0.91783
Astrocyte	ERP29	0.0917639	0.116161	0.890147
Astrocyte	ERP44	0.0210158	0.800567	0.993305
Astrocyte	ERRFI1	0.393653	0.188516	0.960266
Astrocyte	ERV3-1	-0.0748593	0.554429	0.993305
Astrocyte	ERVK13-1	-0.127139	0.504887	0.993305
Astrocyte	ERVK3-1	0.112462	0.253783	0.988395
Astrocyte	ESCO1	-0.0679548	0.577082	0.993305
Astrocyte	ESCO2	0.178329	0.840653	0.993305
Astrocyte	ESD	0.045836	0.480941	0.993305
Astrocyte	ESF1	0.0823232	0.270544	0.991731
Astrocyte	ESRRA	0.18587	0.357058	0.993305
Astrocyte	ESRRG	-0.0442054	0.808318	0.993305
Astrocyte	ESS2	-0.0750742	0.624	0.993305
Astrocyte	ESYT1	0.238174	0.142216	0.916881
Astrocyte	ESYT2	0.0111586	0.956604	0.993305
Astrocyte	ETAA1	-0.292075	0.0566591	0.744855
Astrocyte	ETF1	0.0575348	0.549112	0.993305
Astrocyte	ETFA	0.0233836	0.790162	0.993305
Astrocyte	ETFB	0.0621682	0.43137	0.993305
Astrocyte	ETFBKMT	0.116322	0.681687	0.993305
Astrocyte	ETFDH	-0.0455076	0.828333	0.993305
Astrocyte	ETFRF1	-0.0345981	0.68165	0.993305
Astrocyte	ETHE1	0.130921	0.41131	0.993305
Astrocyte	ETNK1	-0.0234095	0.836801	0.993305
Astrocyte	ETNK2	0.129385	0.344575	0.993305
Astrocyte	ETS2	-0.693106	0.13626	0.909049
Astrocyte	ETV1	0.164833	0.121862	0.901944
Astrocyte	ETV2	-0.127912	0.62017	0.993305
Astrocyte	ETV3	-0.35218	0.1145	0.886499
Astrocyte	ETV5	0.171699	0.443341	0.993305
Astrocyte	ETV6	-0.0809432	0.568327	0.993305
Astrocyte	EVA1B	0.0200341	0.823057	0.993305
Astrocyte	EVI2A	-0.509548	0.670461	0.993305
Astrocyte	EVI2B	-1.17105	0.447291	0.993305
Astrocyte	EVI5	-0.0500805	0.56839	0.993305
Astrocyte	EVI5L	-0.0861921	0.684665	0.993305
Astrocyte	EVL	0.178566	0.0174212	0.491377
Astrocyte	EWSR1	0.0358646	0.662268	0.993305
Astrocyte	EXD2	-0.131792	0.235226	0.988395
Astrocyte	EXD3	-0.00902737	0.948354	0.993305
Astrocyte	EXOC1	-0.00280838	0.975376	0.993305
Astrocyte	EXOC2	-0.0507738	0.741605	0.993305
Astrocyte	EXOC3	-0.00484527	0.96943	0.993305
Astrocyte	EXOC3-AS1	0.186874	0.250575	0.988395
Astrocyte	EXOC4	-0.133695	0.194621	0.965834
Astrocyte	EXOC5	-0.0489767	0.560129	0.993305
Astrocyte	EXOC6	-0.00525565	0.956433	0.993305
Astrocyte	EXOC6B	-0.0864055	0.490788	0.993305
Astrocyte	EXOC7	0.0472579	0.632853	0.993305
Astrocyte	EXOC8	-0.04263	0.852683	0.993305
Astrocyte	EXOG	-0.0452561	0.723767	0.993305
Astrocyte	EXOSC1	0.100721	0.33937	0.993305
Astrocyte	EXOSC10	-0.0222914	0.871936	0.993305
Astrocyte	EXOSC2	0.163415	0.384145	0.993305
Astrocyte	EXOSC3	0.025428	0.835592	0.993305
Astrocyte	EXOSC4	0.1008	0.3791	0.993305
Astrocyte	EXOSC5	0.298956	0.1305	0.906531
Astrocyte	EXOSC6	-0.124876	0.205403	0.971008
Astrocyte	EXOSC7	0.155168	0.111511	0.882254
Astrocyte	EXOSC8	0.0949781	0.318796	0.993305
Astrocyte	EXOSC9	0.00321374	0.975433	0.993305
Astrocyte	EXT1	-0.117172	0.337314	0.993305
Astrocyte	EXT2	0.10775	0.382547	0.993305
Astrocyte	EXTL2	-0.0416475	0.693173	0.993305
Astrocyte	EXTL3	-0.17246	0.173566	0.954294
Astrocyte	EYA3	0.0540736	0.706614	0.993305
Astrocyte	EZH1	-0.100999	0.487881	0.993305
Astrocyte	EZH2	0.0813132	0.551159	0.993305
Astrocyte	EZR	-0.102317	0.140307	0.915705
Astrocyte	F10	0.0905487	0.554497	0.993305
Astrocyte	F11R	0.515384	0.304774	0.993305
Astrocyte	F12	-0.0511763	0.868413	0.993305
Astrocyte	F2R	0.0335488	0.68151	0.993305
Astrocyte	F3	0.0852328	0.475288	0.993305
Astrocyte	F8A1	0.494443	0.0525485	0.730719
Astrocyte	FAAH	0.42906	0.240584	0.988395
Astrocyte	FAAP100	0.0123806	0.944075	0.993305
Astrocyte	FAAP20	0.108273	0.15372	0.927545
Astrocyte	FAAP24	-0.0791946	0.72692	0.993305
Astrocyte	FABP3	0.560636	0.0660357	0.789451
Astrocyte	FABP5	-0.0907552	0.326122	0.993305
Astrocyte	FABP6	-0.0873432	0.887867	0.993305
Astrocyte	FABP7	0.183683	0.0331061	0.645406
Astrocyte	FADD	-0.0295822	0.831804	0.993305
Astrocyte	FADS1	0.100569	0.200024	0.970055
Astrocyte	FADS2	0.0649389	0.475215	0.993305
Astrocyte	FADS3	0.231613	0.258719	0.988395
Astrocyte	FAF1	0.0111773	0.925933	0.993305
Astrocyte	FAF2	-0.0556905	0.533213	0.993305
Astrocyte	FAH	0.435664	0.0392833	0.686408
Astrocyte	FAHD1	0.0980873	0.332628	0.993305
Astrocyte	FAHD2A	0.0401118	0.699917	0.993305
Astrocyte	FAHD2B	0.0980159	0.46693	0.993305
Astrocyte	FAIM2	-0.0904569	0.749216	0.993305
Astrocyte	FAM102A	-0.00761543	0.965224	0.993305
Astrocyte	FAM102B	-0.280368	0.236972	0.988395
Astrocyte	FAM104A	-0.0851162	0.472997	0.993305
Astrocyte	FAM104B	-0.0210292	0.86018	0.993305
Astrocyte	FAM107B	-0.0394881	0.66623	0.993305
Astrocyte	FAM110A	-0.0209116	0.970251	0.993305
Astrocyte	FAM110B	-0.0545508	0.739415	0.993305
Astrocyte	FAM111A	-0.115433	0.481802	0.993305
Astrocyte	FAM114A1	0.2106	0.202435	0.971008
Astrocyte	FAM114A2	0.102538	0.351205	0.993305
Astrocyte	FAM117B	-0.128576	0.393461	0.993305
Astrocyte	FAM118A	0.00809558	0.9296	0.993305
Astrocyte	FAM118B	0.0771209	0.504774	0.993305
Astrocyte	FAM120A	-0.0151865	0.888275	0.993305
Astrocyte	FAM120AOS	0.118376	0.182449	0.960266
Astrocyte	FAM120B	-0.175351	0.294458	0.992922
Astrocyte	FAM120C	-0.048678	0.826994	0.993305
Astrocyte	FAM122A	-0.0175364	0.89724	0.993305
Astrocyte	FAM124A	-0.239135	0.111327	0.882254
Astrocyte	FAM126A	0.00837901	0.939879	0.993305
Astrocyte	FAM126B	-0.241077	0.140215	0.915705
Astrocyte	FAM131A	-0.0499395	0.728033	0.993305
Astrocyte	FAM131B	-0.168928	0.393892	0.993305
Astrocyte	FAM133B	0.00415595	0.956134	0.993305
Astrocyte	FAM135A	-0.0813688	0.522007	0.993305
Astrocyte	FAM136A	0.0694933	0.418919	0.993305
Astrocyte	FAM13A	-0.0419693	0.78488	0.993305
Astrocyte	FAM13B	-0.0640164	0.647474	0.993305
Astrocyte	FAM13C	0.085655	0.807414	0.993305
Astrocyte	FAM149B1	0.143731	0.42868	0.993305
Astrocyte	FAM155A	0.0765344	0.860505	0.993305
Astrocyte	FAM160A2	0.314387	0.146053	0.918726
Astrocyte	FAM160B1	-0.118649	0.508682	0.993305
Astrocyte	FAM160B2	0.0426941	0.811385	0.993305
Astrocyte	FAM161A	0.0189088	0.861113	0.993305
Astrocyte	FAM161B	0.0537251	0.750398	0.993305
Astrocyte	FAM162A	-0.0434893	0.662052	0.993305
Astrocyte	FAM168A	-0.199454	0.0715516	0.807531
Astrocyte	FAM168B	-0.122907	0.226355	0.985276
Astrocyte	FAM169A	-0.106275	0.488076	0.993305
Astrocyte	FAM171A1	-0.11998	0.388301	0.993305
Astrocyte	FAM171A2	-0.0482658	0.605928	0.993305
Astrocyte	FAM171B	-0.196359	0.0129423	0.428929
Astrocyte	FAM172A	-0.116141	0.207427	0.971515
Astrocyte	FAM174A	0.107636	0.432008	0.993305
Astrocyte	FAM174B	-0.141978	0.653216	0.993305
Astrocyte	FAM174C	0.0431249	0.65178	0.993305
Astrocyte	FAM177A1	0.067002	0.355834	0.993305
Astrocyte	FAM181A	0.209142	0.0841111	0.844026
Astrocyte	FAM181B	0.00238548	0.979183	0.993305
Astrocyte	FAM184A	0.191493	0.174574	0.95543
Astrocyte	FAM185A	0.221231	0.456081	0.993305
Astrocyte	FAM189B	-0.0150964	0.924565	0.993305
Astrocyte	FAM192A	-0.0352523	0.670596	0.993305
Astrocyte	FAM193A	-0.228543	0.0600462	0.759819
Astrocyte	FAM193B	-0.0242719	0.894803	0.993305
Astrocyte	FAM199X	-0.206611	0.0366447	0.670565
Astrocyte	FAM200A	-0.00789775	0.945697	0.993305
Astrocyte	FAM200B	-0.00285565	0.973291	0.993305
Astrocyte	FAM204A	-0.0443537	0.550482	0.993305
Astrocyte	FAM207A	0.136934	0.273403	0.991731
Astrocyte	FAM20A	-0.645508	0.580817	0.993305
Astrocyte	FAM20B	-0.119022	0.469431	0.993305
Astrocyte	FAM20C	0.00524584	0.978208	0.993305
Astrocyte	FAM210A	-0.0304598	0.815158	0.993305
Astrocyte	FAM210B	-0.0998165	0.228858	0.988395
Astrocyte	FAM214A	-0.434515	0.00121022	0.0956233
Astrocyte	FAM214B	-0.0413716	0.752798	0.993305
Astrocyte	FAM215B	-0.15104	0.383877	0.993305
Astrocyte	FAM216A	-0.254003	0.220454	0.979189
Astrocyte	FAM217B	-0.0288352	0.805477	0.993305
Astrocyte	FAM218A	-0.0118226	0.961981	0.993305
Astrocyte	FAM219A	-0.117845	0.277407	0.992475
Astrocyte	FAM219B	0.146423	0.140913	0.915705
Astrocyte	FAM221A	-0.0351079	0.856453	0.993305
Astrocyte	FAM222A	-0.0352316	0.894561	0.993305
Astrocyte	FAM222B	-0.0803422	0.479793	0.993305
Astrocyte	FAM226B	-0.0298248	0.918273	0.993305
Astrocyte	FAM227A	0.00987386	0.946484	0.993305
Astrocyte	FAM227B	-0.15555	0.381275	0.993305
Astrocyte	FAM228B	0.364947	0.11904	0.896691
Astrocyte	FAM229B	-0.0858065	0.258783	0.988395
Astrocyte	FAM234A	0.0861566	0.410593	0.993305
Astrocyte	FAM234B	-0.129131	0.628472	0.993305
Astrocyte	FAM241B	0.169606	0.190954	0.962483
Astrocyte	FAM27C	-0.115754	0.461075	0.993305
Astrocyte	FAM32A	0.0289953	0.722272	0.993305
Astrocyte	FAM3A	0.235364	0.0411186	0.693676
Astrocyte	FAM3C	0.0565076	0.479397	0.993305
Astrocyte	FAM43A	0.0394028	0.858407	0.993305
Astrocyte	FAM49A	0.0500044	0.875498	0.993305
Astrocyte	FAM49B	0.0412156	0.619485	0.993305
Astrocyte	FAM50A	0.0709268	0.292056	0.992922
Astrocyte	FAM53B	-0.144154	0.432719	0.993305
Astrocyte	FAM53C	-0.100375	0.449869	0.993305
Astrocyte	FAM66C	-0.243146	0.19288	0.962866
Astrocyte	FAM66D	-0.0782202	0.678804	0.993305
Astrocyte	FAM76A	0.0161011	0.881597	0.993305
Astrocyte	FAM76B	-0.115802	0.393692	0.993305
Astrocyte	FAM89A	-0.0267714	0.736824	0.993305
Astrocyte	FAM89B	-0.045657	0.544562	0.993305
Astrocyte	FAM8A1	-0.149485	0.222999	0.982392
Astrocyte	FAM91A1	-0.256039	0.0724213	0.807531
Astrocyte	FAM92A	-0.0302448	0.733797	0.993305
Astrocyte	FAM98A	-0.177271	0.112096	0.882906
Astrocyte	FAM98B	-0.223255	0.041454	0.694899
Astrocyte	FAM98C	0.326561	0.0283786	0.608967
Astrocyte	FAN1	-0.0254133	0.856892	0.993305
Astrocyte	FANCC	-0.211257	0.428835	0.993305
Astrocyte	FANCD2	0.109046	0.798417	0.993305
Astrocyte	FANCE	0.186627	0.4913	0.993305
Astrocyte	FANCF	0.0657094	0.565505	0.993305
Astrocyte	FANCG	-0.172163	0.531893	0.993305
Astrocyte	FANCI	0.0166505	0.960535	0.993305
Astrocyte	FANCL	-0.105779	0.490232	0.993305
Astrocyte	FANCM	0.120191	0.727905	0.993305
Astrocyte	FAR1	0.0475523	0.690244	0.993305
Astrocyte	FARP1	-0.0417569	0.617371	0.993305
Astrocyte	FARP2	-0.273871	0.173238	0.953809
Astrocyte	FARS2	0.212892	0.160286	0.937435
Astrocyte	FARSA	0.0952041	0.372139	0.993305
Astrocyte	FARSB	0.0797789	0.531243	0.993305
Astrocyte	FASN	0.023653	0.800285	0.993305
Astrocyte	FASTK	0.100041	0.30252	0.993305
Astrocyte	FASTKD1	-0.0134954	0.959703	0.993305
Astrocyte	FASTKD2	0.0239238	0.836578	0.993305
Astrocyte	FASTKD3	-0.130622	0.582982	0.993305
Astrocyte	FASTKD5	0.131709	0.492666	0.993305
Astrocyte	FAT1	-0.169884	0.0617578	0.770987
Astrocyte	FAT3	-0.0960089	0.236402	0.988395
Astrocyte	FAT4	-0.294638	0.00997963	0.364119
Astrocyte	FAU	0.0171265	0.789226	0.993305
Astrocyte	FAXC	-0.0871488	0.527963	0.993305
Astrocyte	FBH1	0.0276023	0.838321	0.993305
Astrocyte	FBL	-0.101996	0.350241	0.993305
Astrocyte	FBLIM1	0.399313	0.25777	0.988395
Astrocyte	FBLL1	0.0626341	0.738755	0.993305
Astrocyte	FBLN1	0.0857802	0.321845	0.993305
Astrocyte	FBRS	-0.0518564	0.705159	0.993305
Astrocyte	FBRSL1	-0.14568	0.391475	0.993305
Astrocyte	FBXL12	0.13386	0.421819	0.993305
Astrocyte	FBXL15	-0.00770023	0.945042	0.993305
Astrocyte	FBXL16	0.017929	0.924013	0.993305
Astrocyte	FBXL17	-0.023102	0.872544	0.993305
Astrocyte	FBXL18	-0.156597	0.411809	0.993305
Astrocyte	FBXL19	-0.270264	0.155143	0.929972
Astrocyte	FBXL2	-0.0141187	0.925874	0.993305
Astrocyte	FBXL20	-0.21188	0.13951	0.913554
Astrocyte	FBXL3	0.116519	0.347795	0.993305
Astrocyte	FBXL4	-0.296071	0.152734	0.927545
Astrocyte	FBXL5	0.0294511	0.788717	0.993305
Astrocyte	FBXL6	0.428122	0.0365525	0.669905
Astrocyte	FBXO10	-0.112232	0.64034	0.993305
Astrocyte	FBXO11	-0.137767	0.114448	0.886499
Astrocyte	FBXO16	-0.185628	0.24834	0.988395
Astrocyte	FBXO17	0.0671569	0.739675	0.993305
Astrocyte	FBXO2	0.232901	0.276035	0.99203
Astrocyte	FBXO21	-0.0684559	0.377985	0.993305
Astrocyte	FBXO22	0.130264	0.15752	0.934405
Astrocyte	FBXO25	-0.1664	0.256216	0.988395
Astrocyte	FBXO28	0.098969	0.480958	0.993305
Astrocyte	FBXO3	-0.0454219	0.677745	0.993305
Astrocyte	FBXO30	-0.210809	0.0894608	0.856627
Astrocyte	FBXO31	0.128501	0.582911	0.993305
Astrocyte	FBXO33	-0.136358	0.403087	0.993305
Astrocyte	FBXO34	-0.105421	0.434369	0.993305
Astrocyte	FBXO36	-0.178274	0.32102	0.993305
Astrocyte	FBXO38	0.0395918	0.848127	0.993305
Astrocyte	FBXO41	0.031739	0.941895	0.993305
Astrocyte	FBXO42	-0.160912	0.25939	0.988395
Astrocyte	FBXO44	-0.0177518	0.917202	0.993305
Astrocyte	FBXO45	0.177401	0.168538	0.949396
Astrocyte	FBXO46	-0.0692633	0.769274	0.993305
Astrocyte	FBXO48	0.197177	0.541018	0.993305
Astrocyte	FBXO5	0.284804	0.202481	0.971008
Astrocyte	FBXO6	0.213474	0.82059	0.993305
Astrocyte	FBXO7	0.114861	0.278035	0.992591
Astrocyte	FBXO8	-0.177898	0.153506	0.927545
Astrocyte	FBXO9	0.00594083	0.956333	0.993305
Astrocyte	FBXW11	-0.13557	0.135774	0.908637
Astrocyte	FBXW2	-0.0621407	0.616781	0.993305
Astrocyte	FBXW5	0.107632	0.242951	0.988395
Astrocyte	FBXW7	0.0215044	0.841493	0.993305
Astrocyte	FBXW8	0.0315086	0.865423	0.993305
Astrocyte	FBXW9	0.0820692	0.47785	0.993305
Astrocyte	FCER1G	-0.116733	0.793509	0.993305
Astrocyte	FCF1	0.127856	0.471234	0.993305
Astrocyte	FCGR1A	-0.231253	1	1
Astrocyte	FCGR1B	0.730534	0.885459	0.993305
Astrocyte	FCGR2A	0.595161	0.655483	0.993305
Astrocyte	FCGR2B	-1.19302	0.690065	0.993305
Astrocyte	FCGR3A	-2.38395	0.107644	0.874595
Astrocyte	FCGRT	-0.0405754	0.813633	0.993305
Astrocyte	FCHO1	-0.0317388	0.93324	0.993305
Astrocyte	FCHO2	0.00373455	0.974684	0.993305
Astrocyte	FCHSD2	-0.16426	0.262254	0.988395
Astrocyte	FDFT1	0.279636	0.000392184	0.0441428
Astrocyte	FDPS	0.319324	1.74421e-05	0.00442769
Astrocyte	FDX1	0.0756703	0.428966	0.993305
Astrocyte	FDX2	0.148292	0.0959994	0.866391
Astrocyte	FDXR	0.33607	0.010665	0.377501
Astrocyte	FECH	0.0445285	0.791989	0.993305
Astrocyte	FEM1A	-0.0716387	0.669918	0.993305
Astrocyte	FEM1B	0.0209464	0.847837	0.993305
Astrocyte	FEM1C	-0.258653	0.0843991	0.846189
Astrocyte	FEN1	-0.0859201	0.637681	0.993305
Astrocyte	FER	-0.138039	0.12536	0.906531
Astrocyte	FERMT2	0.0187891	0.833156	0.993305
Astrocyte	FERMT3	0.176579	0.836524	0.993305
Astrocyte	FEZ1	-0.080412	0.157382	0.934405
Astrocyte	FEZ2	-0.00503818	0.935459	0.993305
Astrocyte	FGD1	-0.0145047	0.932094	0.993305
Astrocyte	FGD2	0.730534	0.874479	0.993305
Astrocyte	FGD3	0.143495	0.838265	0.993305
Astrocyte	FGD4	0.0193929	0.877039	0.993305
Astrocyte	FGD5-AS1	-0.0654658	0.402136	0.993305
Astrocyte	FGD6	-0.391785	0.218518	0.977458
Astrocyte	FGF1	-0.160327	0.308638	0.993305
Astrocyte	FGF11	-0.1367	0.427495	0.993305
Astrocyte	FGF12	-0.0478987	0.671743	0.993305
Astrocyte	FGF13	-0.243894	0.052912	0.732102
Astrocyte	FGF14	0.0626049	0.862095	0.993305
Astrocyte	FGF14-AS2	-0.0767422	0.758713	0.993305
Astrocyte	FGF2	0.011316	0.906795	0.993305
Astrocyte	FGF9	-0.0777866	0.869079	0.993305
Astrocyte	FGFBP3	0.109227	0.0450601	0.705527
Astrocyte	FGFR1	-0.14271	0.0478301	0.714219
Astrocyte	FGFR1OP	-0.0502724	0.760897	0.993305
Astrocyte	FGFR1OP2	0.0720376	0.492253	0.993305
Astrocyte	FGFR2	-0.139613	0.31117	0.993305
Astrocyte	FGFR3	-0.202462	0.0063998	0.2828
Astrocyte	FGFRL1	0.0612052	0.615644	0.993305
Astrocyte	FGGY	-0.0537018	0.666701	0.993305
Astrocyte	FGL2	-0.710671	0.330932	0.993305
Astrocyte	FH	0.00842591	0.940622	0.993305
Astrocyte	FHDC1	-0.204746	0.822839	0.993305
Astrocyte	FHIT	0.134066	0.532647	0.993305
Astrocyte	FHL1	0.0961588	0.258288	0.988395
Astrocyte	FHL3	-0.0658975	0.79964	0.993305
Astrocyte	FHOD3	-0.0981955	0.488518	0.993305
Astrocyte	FIBP	0.144038	0.0939793	0.861689
Astrocyte	FICD	0.238379	0.130133	0.906531
Astrocyte	FIG4	-0.107084	0.500319	0.993305
Astrocyte	FIGN	-0.165545	0.0701372	0.807531
Astrocyte	FIGNL1	-0.153171	0.532965	0.993305
Astrocyte	FILIP1	-0.156202	0.261491	0.988395
Astrocyte	FILIP1L	0.135693	0.462333	0.993305
Astrocyte	FIP1L1	0.00697233	0.934721	0.993305
Astrocyte	FIRRE	-0.0648384	0.687273	0.993305
Astrocyte	FIS1	0.110611	0.0673044	0.799013
Astrocyte	FITM2	-0.041707	0.887041	0.993305
Astrocyte	FIZ1	0.0703784	0.669571	0.993305
Astrocyte	FJX1	0.0418171	0.53834	0.993305
Astrocyte	FKBP10	0.0106615	0.921117	0.993305
Astrocyte	FKBP11	-0.0386273	0.86128	0.993305
Astrocyte	FKBP14	0.150791	0.198166	0.966606
Astrocyte	FKBP15	-0.0201997	0.890463	0.993305
Astrocyte	FKBP1A	0.243751	0.000511693	0.0516259
Astrocyte	FKBP1B	-0.0215794	0.798754	0.993305
Astrocyte	FKBP2	-0.0633041	0.697297	0.993305
Astrocyte	FKBP3	-0.0996665	0.113428	0.886499
Astrocyte	FKBP4	0.347431	0.000493255	0.0509081
Astrocyte	FKBP5	0.0196394	0.937431	0.993305
Astrocyte	FKBP7	-0.163117	0.455278	0.993305
Astrocyte	FKBP8	0.0468243	0.496855	0.993305
Astrocyte	FKBP9	-0.0959602	0.652388	0.993305
Astrocyte	FKBPL	0.24354	0.246975	0.988395
Astrocyte	FKRP	-0.0169357	0.919519	0.993305
Astrocyte	FKTN	-0.0118823	0.932429	0.993305
Astrocyte	FLAD1	0.132793	0.329045	0.993305
Astrocyte	FLCN	-0.055666	0.694762	0.993305
Astrocyte	FLII	0.0555132	0.664038	0.993305
Astrocyte	FLNA	-0.0557772	0.424064	0.993305
Astrocyte	FLNB	0.119124	0.533289	0.993305
Astrocyte	FLOT1	0.101565	0.248014	0.988395
Astrocyte	FLOT2	-0.0701395	0.486671	0.993305
Astrocyte	FLRT1	0.0173025	0.9593	0.993305
Astrocyte	FLRT2	-0.394114	0.280624	0.992922
Astrocyte	FLRT3	-0.00533219	0.952614	0.993305
Astrocyte	FLVCR1	-0.140659	0.357556	0.993305
Astrocyte	FLVCR1-DT	0.394084	0.0968318	0.867501
Astrocyte	FLVCR2	-0.260014	0.65915	0.993305
Astrocyte	FLYWCH1	0.0911667	0.650875	0.993305
Astrocyte	FLYWCH2	-0.0398579	0.6936	0.993305
Astrocyte	FMC1	-0.0777736	0.420051	0.993305
Astrocyte	FMN1	-0.835184	0.544884	0.993305
Astrocyte	FMN2	0.0277687	0.846667	0.993305
Astrocyte	FMNL1	-1.14949	0.403634	0.993305
Astrocyte	FMNL2	-0.105669	0.336243	0.993305
Astrocyte	FMNL3	-0.203461	0.452911	0.993305
Astrocyte	FMR1	-0.273768	0.00634947	0.28267
Astrocyte	FN1	-0.408565	0.00418961	0.219238
Astrocyte	FN3K	-0.345902	0.217491	0.976861
Astrocyte	FN3KRP	0.220142	0.105781	0.872201
Astrocyte	FNBP1	0.0411477	0.666029	0.993305
Astrocyte	FNBP1L	-0.145351	0.0716407	0.807531
Astrocyte	FNBP4	0.0656502	0.472243	0.993305
Astrocyte	FNDC10	0.0173501	0.931153	0.993305
Astrocyte	FNDC3A	-0.112889	0.185029	0.960266
Astrocyte	FNDC3B	0.0931548	0.33003	0.993305
Astrocyte	FNDC4	0.160677	0.099078	0.86789
Astrocyte	FNDC5	-0.173427	0.438422	0.993305
Astrocyte	FNIP1	-0.115629	0.211328	0.972762
Astrocyte	FNIP2	0.113268	0.375055	0.993305
Astrocyte	FNTA	0.119383	0.184657	0.960266
Astrocyte	FNTB	0.330248	0.120793	0.896691
Astrocyte	FOCAD	-0.10206	0.518435	0.993305
Astrocyte	FOLR2	0.668009	0.783856	0.993305
Astrocyte	FOPNL	-0.099547	0.419581	0.993305
Astrocyte	FOS	0.221414	0.1349	0.908637
Astrocyte	FOSL2	0.20407	0.528063	0.993305
Astrocyte	FOXB1	-0.0230159	0.850756	0.993305
Astrocyte	FOXC1	0.144693	0.434653	0.993305
Astrocyte	FOXD1	-0.0757368	0.912863	0.993305
Astrocyte	FOXD3	-1.05717	0.111505	0.882254
Astrocyte	FOXD3-AS1	-0.544844	0.418328	0.993305
Astrocyte	FOXJ1	-0.221125	0.0854133	0.846333
Astrocyte	FOXJ2	-0.404329	0.0708883	0.807531
Astrocyte	FOXJ3	-0.143049	0.300345	0.993305
Astrocyte	FOXK1	-0.287605	0.00560866	0.267668
Astrocyte	FOXK2	0.0546111	0.659831	0.993305
Astrocyte	FOXM1	0.339985	0.612049	0.993305
Astrocyte	FOXN2	-0.210107	0.146051	0.918726
Astrocyte	FOXN3	-0.0364523	0.755183	0.993305
Astrocyte	FOXO1	0.0741793	0.663491	0.993305
Astrocyte	FOXO3	-0.231268	0.0713641	0.807531
Astrocyte	FOXO3B	0.415417	0.126301	0.906531
Astrocyte	FOXP1	-0.0656731	0.565957	0.993305
Astrocyte	FOXP2	0.129155	0.370854	0.993305
Astrocyte	FOXP4	0.208524	0.417674	0.993305
Astrocyte	FOXRED1	0.103522	0.507833	0.993305
Astrocyte	FOXRED2	0.00306144	0.984163	0.993305
Astrocyte	FPGS	0.0891254	0.565307	0.993305
Astrocyte	FPGT	-0.0705817	0.733508	0.993305
Astrocyte	FPR1	-1.11268	0.654488	0.993305
Astrocyte	FPR3	2.21158	0.287203	0.992922
Astrocyte	FRA10AC1	0.0810738	0.445584	0.993305
Astrocyte	FRAT1	-0.138029	0.76121	0.993305
Astrocyte	FRAT2	0.152787	0.313711	0.993305
Astrocyte	FRG1	0.00130292	0.988469	0.994051
Astrocyte	FRMD3	0.0508498	0.771084	0.993305
Astrocyte	FRMD4A	-0.031168	0.704596	0.993305
Astrocyte	FRMD4B	-0.0130711	0.951943	0.993305
Astrocyte	FRMD5	0.276169	0.539601	0.993305
Astrocyte	FRMD6-AS1	-0.276669	0.223626	0.982392
Astrocyte	FRMD8	-0.150225	0.532086	0.993305
Astrocyte	FRRS1L	-0.126499	0.232702	0.988395
Astrocyte	FRS2	-0.104164	0.335395	0.993305
Astrocyte	FRS3	-0.0974282	0.766029	0.993305
Astrocyte	FRY	0.268113	0.186861	0.960266
Astrocyte	FRYL	-0.245329	0.0293431	0.621834
Astrocyte	FRZB	0.551439	0.104491	0.872201
Astrocyte	FSBP	-0.0135396	0.933626	0.993305
Astrocyte	FSCN1	0.0303874	0.660243	0.993305
Astrocyte	FSD1	0.0376482	0.699759	0.993305
Astrocyte	FSD1L	-0.103211	0.210966	0.972762
Astrocyte	FSIP1	-0.206477	0.268773	0.991731
Astrocyte	FSIP2	-0.201144	0.153779	0.927545
Astrocyte	FST	0.0704476	0.721778	0.993305
Astrocyte	FSTL1	-0.1205	0.284574	0.992922
Astrocyte	FSTL3	0.233458	0.300165	0.993305
Astrocyte	FSTL5	-0.382365	0.000519244	0.0516259
Astrocyte	FTH1	0.140437	0.0177775	0.499611
Astrocyte	FTL	0.180803	0.00135708	0.10313
Astrocyte	FTO	-0.125372	0.317926	0.993305
Astrocyte	FTSJ1	0.189116	0.255494	0.988395
Astrocyte	FTSJ3	0.0248699	0.856205	0.993305
Astrocyte	FTX	-0.165729	0.0703746	0.807531
Astrocyte	FUBP1	-0.183992	0.0375751	0.677942
Astrocyte	FUBP3	0.011098	0.899052	0.993305
Astrocyte	FUCA1	0.166562	0.234835	0.988395
Astrocyte	FUCA2	0.13245	0.144986	0.917847
Astrocyte	FUNDC1	0.00203356	0.982706	0.993305
Astrocyte	FUNDC2	0.0417935	0.583945	0.993305
Astrocyte	FUOM	0.176471	0.260919	0.988395
Astrocyte	FURIN	-0.207082	0.454717	0.993305
Astrocyte	FUS	-0.0782681	0.207081	0.971008
Astrocyte	FUT10	-0.105814	0.581351	0.993305
Astrocyte	FUT11	-0.000813822	0.980698	0.993305
Astrocyte	FUT8	0.0629257	0.742241	0.993305
Astrocyte	FUT9	0.404556	0.506693	0.993305
Astrocyte	FUZ	-0.0175067	0.91482	0.993305
Astrocyte	FXN	0.0811139	0.588902	0.993305
Astrocyte	FXR1	0.0670808	0.486324	0.993305
Astrocyte	FXR2	0.00531428	0.971391	0.993305
Astrocyte	FXYD1	0.408364	0.0118794	0.407173
Astrocyte	FXYD5	0.361127	0.000988373	0.0842305
Astrocyte	FXYD6	-0.182425	0.0233801	0.560137
Astrocyte	FXYD7	0.365395	0.249595	0.988395
Astrocyte	FYB1	0.0167511	0.988669	0.994085
Astrocyte	FYN	-0.013066	0.835028	0.993305
Astrocyte	FYTTD1	0.0179632	0.848458	0.993305
Astrocyte	FZD1	0.0134829	0.923876	0.993305
Astrocyte	FZD10-AS1	0.00466444	0.971143	0.993305
Astrocyte	FZD2	0.0612256	0.639016	0.993305
Astrocyte	FZD3	-0.100222	0.146149	0.918726
Astrocyte	FZD5	0.0749414	0.773889	0.993305
Astrocyte	FZD7	-0.0176398	0.846997	0.993305
Astrocyte	FZR1	0.00565213	0.971645	0.993305
Astrocyte	G2E3	0.161629	0.291747	0.992922
Astrocyte	G3BP1	0.0925332	0.251119	0.988395
Astrocyte	G3BP2	-0.0828891	0.291058	0.992922
Astrocyte	G6PC3	0.181445	0.0154369	0.462419
Astrocyte	G6PD	0.0356711	0.775275	0.993305
Astrocyte	GAA	-0.0860444	0.687012	0.993305
Astrocyte	GAB1	-0.0629919	0.536818	0.993305
Astrocyte	GAB2	-0.214848	0.367608	0.993305
Astrocyte	GABARAP	-0.0162431	0.75662	0.993305
Astrocyte	GABARAPL1	-0.0594827	0.633617	0.993305
Astrocyte	GABARAPL2	-0.0597178	0.3029	0.993305
Astrocyte	GABBR1	-0.195645	0.131842	0.906531
Astrocyte	GABBR2	0.632955	0.24377	0.988395
Astrocyte	GABPA	-0.248985	0.0702971	0.807531
Astrocyte	GABPB1	-0.117523	0.472941	0.993305
Astrocyte	GABPB1-AS1	-0.0860087	0.25941	0.988395
Astrocyte	GABPB1-IT1	-0.127024	0.318493	0.993305
Astrocyte	GABRB3	-0.48985	0.124112	0.904954
Astrocyte	GAD1	0.0543285	0.902168	0.993305
Astrocyte	GAD2	-0.0131812	0.987456	0.993619
Astrocyte	GADD45A	0.387563	0.00152469	0.108293
Astrocyte	GADD45B	0.658612	1.73645e-05	0.00442769
Astrocyte	GADD45G	-0.172188	0.516166	0.993305
Astrocyte	GADD45GIP1	0.0531262	0.447582	0.993305
Astrocyte	GAK	-0.040015	0.785927	0.993305
Astrocyte	GAL3ST3	-0.200327	0.339323	0.993305
Astrocyte	GAL3ST4	-0.0144835	0.926489	0.993305
Astrocyte	GALC	-0.287489	0.852389	0.993305
Astrocyte	GALE	0.389547	0.00754013	0.304676
Astrocyte	GALK1	-0.0826085	0.517841	0.993305
Astrocyte	GALK2	0.0458229	0.7454	0.993305
Astrocyte	GALM	0.0157877	0.930782	0.993305
Astrocyte	GALNS	-0.123096	0.455922	0.993305
Astrocyte	GALNT1	-0.00260189	0.971538	0.993305
Astrocyte	GALNT10	-0.159999	0.192723	0.962483
Astrocyte	GALNT11	0.0550815	0.59998	0.993305
Astrocyte	GALNT13	-0.322568	0.352979	0.993305
Astrocyte	GALNT16	-0.0987862	0.676371	0.993305
Astrocyte	GALNT17	-0.0106695	0.911986	0.993305
Astrocyte	GALNT2	-0.167915	0.0899609	0.857075
Astrocyte	GALNT4	-0.0449334	0.800388	0.993305
Astrocyte	GALNT6	0.461117	0.828393	0.993305
Astrocyte	GALNT7	-0.114677	0.41667	0.993305
Astrocyte	GALNTL6	1.60938	0.0892555	0.856035
Astrocyte	GALT	0.0937945	0.574736	0.993305
Astrocyte	GAMT	0.231282	0.00769107	0.307927
Astrocyte	GAN	-0.170201	0.331912	0.993305
Astrocyte	GANAB	-0.0594403	0.506209	0.993305
Astrocyte	GANC	-0.1893	0.317414	0.993305
Astrocyte	GAP43	0.316167	7.10516e-08	3.85326e-05
Astrocyte	GAPDH	0.0671937	0.204447	0.971008
Astrocyte	GAPLINC	2.62079	0.189261	0.960266
Astrocyte	GAPVD1	-0.0830859	0.456363	0.993305
Astrocyte	GAR1	0.248175	0.0274785	0.602657
Astrocyte	GAREM1	-0.118384	0.521357	0.993305
Astrocyte	GAREM2	-0.262267	0.0425703	0.70056
Astrocyte	GARNL3	-0.12892	0.541929	0.993305
Astrocyte	GARS	0.149046	0.0462938	0.705685
Astrocyte	GARS-DT	-0.0042118	0.971083	0.993305
Astrocyte	GART	-0.0557173	0.522219	0.993305
Astrocyte	GAS2L1	0.273854	0.157575	0.934405
Astrocyte	GAS2L3	-0.0456817	0.631052	0.993305
Astrocyte	GAS5	-0.0410097	0.544808	0.993305
Astrocyte	GAS6	0.361144	0.0857152	0.846333
Astrocyte	GAS7	-0.957308	0.544425	0.993305
Astrocyte	GASK1B	-0.312107	0.410647	0.993305
Astrocyte	GATAD1	0.00375678	0.964024	0.993305
Astrocyte	GATAD2A	-0.0422139	0.66903	0.993305
Astrocyte	GATAD2B	-0.135903	0.215603	0.975055
Astrocyte	GATB	-0.0761403	0.550282	0.993305
Astrocyte	GATC	-0.204184	0.105867	0.872302
Astrocyte	GATD1	0.0110493	0.915892	0.993305
Astrocyte	GATD3B	0.169708	0.127164	0.906531
Astrocyte	GATM	-0.0794026	0.64497	0.993305
Astrocyte	GBA	-0.142973	0.410117	0.993305
Astrocyte	GBA2	0.208419	0.204841	0.971008
Astrocyte	GBE1	0.122373	0.534002	0.993305
Astrocyte	GBF1	0.0315678	0.80279	0.993305
Astrocyte	GBP1	-0.774104	0.543988	0.993305
Astrocyte	GBX2	0.0128882	0.90175	0.993305
Astrocyte	GCA	0.0517378	0.627394	0.993305
Astrocyte	GCAT	0.339952	0.0151961	0.462419
Astrocyte	GCC1	-0.00660174	0.972655	0.993305
Astrocyte	GCC2	-0.0286832	0.72366	0.993305
Astrocyte	GCDH	0.109064	0.445708	0.993305
Astrocyte	GCFC2	0.075028	0.703281	0.993305
Astrocyte	GCH1	0.493044	0.550619	0.993305
Astrocyte	GCHFR	-0.191903	0.44484	0.993305
Astrocyte	GCLC	0.138314	0.435187	0.993305
Astrocyte	GCLM	0.116425	0.252266	0.988395
Astrocyte	GCN1	0.0322811	0.840194	0.993305
Astrocyte	GCNT2	-0.158638	0.59659	0.993305
Astrocyte	GCSH	0.0909317	0.196827	0.966606
Astrocyte	GDAP1	-0.0291603	0.758335	0.993305
Astrocyte	GDAP1L1	-0.0415017	0.749632	0.993305
Astrocyte	GDAP2	-0.0797472	0.602886	0.993305
Astrocyte	GDE1	0.162074	0.105315	0.872201
Astrocyte	GDF11	0.029163	0.822167	0.993305
Astrocyte	GDI1	0.0800989	0.284851	0.992922
Astrocyte	GDI2	0.0329924	0.64252	0.993305
Astrocyte	GDPD1	0.0148681	0.908577	0.993305
Astrocyte	GDPD2	0.196695	0.0897175	0.857075
Astrocyte	GEMIN2	-0.00485091	0.961467	0.993305
Astrocyte	GEMIN4	-0.340893	0.211902	0.973016
Astrocyte	GEMIN5	-0.130325	0.400939	0.993305
Astrocyte	GEMIN6	0.00778252	0.952133	0.993305
Astrocyte	GEMIN7	0.0536357	0.730019	0.993305
Astrocyte	GEMIN7-AS1	-0.00515439	0.965051	0.993305
Astrocyte	GEMIN8	-0.312901	0.152549	0.927545
Astrocyte	GEN1	-0.306712	0.423759	0.993305
Astrocyte	GET1	0.010415	0.878263	0.993305
Astrocyte	GET3	-0.0696466	0.353225	0.993305
Astrocyte	GFER	0.0723753	0.592385	0.993305
Astrocyte	GFM1	0.0793616	0.482303	0.993305
Astrocyte	GFM2	0.235309	0.184783	0.960266
Astrocyte	GFOD1	-0.0200704	0.945383	0.993305
Astrocyte	GFOD2	-0.0732776	0.581055	0.993305
Astrocyte	GFPT1	-0.134671	0.197286	0.966606
Astrocyte	GFPT2	-0.129561	0.550704	0.993305
Astrocyte	GFRA1	-0.0890789	0.60583	0.993305
Astrocyte	GGA1	0.153061	0.180674	0.960266
Astrocyte	GGA2	0.0783048	0.626635	0.993305
Astrocyte	GGA3	-0.0517261	0.770458	0.993305
Astrocyte	GGCT	-0.00542688	0.942852	0.993305
Astrocyte	GGCX	-0.0827351	0.487356	0.993305
Astrocyte	GGH	-0.0219891	0.865715	0.993305
Astrocyte	GGNBP2	0.0112177	0.885904	0.993305
Astrocyte	GGPS1	0.0535191	0.592745	0.993305
Astrocyte	GGT7	0.141573	0.407726	0.993305
Astrocyte	GHDC	-0.217908	0.286222	0.992922
Astrocyte	GHITM	0.0257589	0.7219	0.993305
Astrocyte	GID4	-0.188654	0.363208	0.993305
Astrocyte	GID8	-0.0544292	0.593985	0.993305
Astrocyte	GIGYF1	-0.0902949	0.574908	0.993305
Astrocyte	GIGYF2	-0.0263582	0.772779	0.993305
Astrocyte	GIHCG	0.011595	0.889959	0.993305
Astrocyte	GIMAP1	0.519724	0.74438	0.993305
Astrocyte	GIMAP4	-1.11266	0.649763	0.993305
Astrocyte	GIMAP5	-2.6189	0.236342	0.988395
Astrocyte	GIMAP8	NA	NA	NA
Astrocyte	GIN1	-0.0477632	0.797432	0.993305
Astrocyte	GINM1	-0.0623631	0.381509	0.993305
Astrocyte	GINS1	-0.28072	0.245725	0.988395
Astrocyte	GINS2	-0.483889	0.00145308	0.105534
Astrocyte	GINS4	-0.523498	0.0510842	0.724625
Astrocyte	GIPC1	-0.0881104	0.316308	0.993305
Astrocyte	GIT1	-0.166751	0.169728	0.950644
Astrocyte	GIT2	0.0307206	0.840272	0.993305
Astrocyte	GJA1	0.000231735	0.99158	0.994665
Astrocyte	GJC1	-0.0744919	0.566679	0.993305
Astrocyte	GK	0.181163	0.378121	0.993305
Astrocyte	GK5	0.000168388	0.998882	0.999217
Astrocyte	GKAP1	0.114862	0.381057	0.993305
Astrocyte	GLA	-0.17247	0.307922	0.993305
Astrocyte	GLB1	0.104894	0.33492	0.993305
Astrocyte	GLCCI1	0.0394588	0.782624	0.993305
Astrocyte	GLCE	-0.0627155	0.788352	0.993305
Astrocyte	GLDC	0.0503102	0.675722	0.993305
Astrocyte	GLE1	0.322221	0.103173	0.87095
Astrocyte	GLG1	-0.0855763	0.296269	0.992922
Astrocyte	GLI2	0.00513989	0.96831	0.993305
Astrocyte	GLI3	-0.109399	0.188328	0.960266
Astrocyte	GLI4	0.0327624	0.770405	0.993305
Astrocyte	GLIDR	-0.166108	0.413955	0.993305
Astrocyte	GLIPR1	0.1493	0.457614	0.993305
Astrocyte	GLIPR2	0.0507175	0.549725	0.993305
Astrocyte	GLIS2	-0.149222	0.430047	0.993305
Astrocyte	GLIS3	-0.229928	0.0505183	0.723711
Astrocyte	GLMN	0.0615787	0.663704	0.993305
Astrocyte	GLMP	-0.00307214	0.982964	0.993305
Astrocyte	GLO1	0.0326363	0.637354	0.993305
Astrocyte	GLOD4	0.0116459	0.874851	0.993305
Astrocyte	GLRA2	-0.0806484	0.9265	0.993305
Astrocyte	GLRB	-0.0279718	0.916576	0.993305
Astrocyte	GLRX	0.180954	0.185666	0.960266
Astrocyte	GLRX2	-0.0470661	0.683371	0.993305
Astrocyte	GLRX3	0.0960676	0.204272	0.971008
Astrocyte	GLRX5	-0.00473219	0.950582	0.993305
Astrocyte	GLS	0.0251726	0.874232	0.993305
Astrocyte	GLT8D1	0.131639	0.13541	0.908637
Astrocyte	GLTP	0.140917	0.0987387	0.86789
Astrocyte	GLUD1	-0.050964	0.510108	0.993305
Astrocyte	GLUL	-0.0384986	0.667425	0.993305
Astrocyte	GLYCTK-AS1	-0.130367	0.757325	0.993305
Astrocyte	GLYR1	-0.046205	0.673191	0.993305
Astrocyte	GM2A	-0.135263	0.42561	0.993305
Astrocyte	GMCL1	-0.0786286	0.565962	0.993305
Astrocyte	GMDS	0.159911	0.321297	0.993305
Astrocyte	GMDS-DT	-0.125633	0.433319	0.993305
Astrocyte	GMEB1	-0.00237283	0.986358	0.993483
Astrocyte	GMEB2	-0.160996	0.470903	0.993305
Astrocyte	GMFB	0.0165363	0.857277	0.993305
Astrocyte	GMFG	0.228086	0.660774	0.993305
Astrocyte	GMIP	-0.181883	0.676661	0.993305
Astrocyte	GMNN	-0.0680681	0.641777	0.993305
Astrocyte	GMPPA	0.146494	0.376748	0.993305
Astrocyte	GMPPB	0.104971	0.629656	0.993305
Astrocyte	GMPR2	-0.0387884	0.698895	0.993305
Astrocyte	GMPS	0.0769867	0.41058	0.993305
Astrocyte	GNA11	0.357115	0.00210955	0.131775
Astrocyte	GNA12	-0.0224097	0.825409	0.993305
Astrocyte	GNA13	-0.100673	0.407986	0.993305
Astrocyte	GNA15	-3.11484	0.117294	0.893479
Astrocyte	GNAI1	0.0387117	0.705945	0.993305
Astrocyte	GNAI2	0.0318176	0.576554	0.993305
Astrocyte	GNAI3	0.0393985	0.543429	0.993305
Astrocyte	GNAL	-0.0606392	0.778332	0.993305
Astrocyte	GNAO1	-0.119986	0.146845	0.919263
Astrocyte	GNAQ	-0.0504094	0.537564	0.993305
Astrocyte	GNAS	0.0644275	0.183462	0.960266
Astrocyte	GNAZ	-0.206121	0.240819	0.988395
Astrocyte	GNB1	-0.0926969	0.138357	0.911504
Astrocyte	GNB1L	0.269179	0.315494	0.993305
Astrocyte	GNB2	0.0220994	0.726879	0.993305
Astrocyte	GNB3	-0.257523	0.493879	0.993305
Astrocyte	GNB4	-0.0723784	0.382109	0.993305
Astrocyte	GNB5	-0.0893872	0.473512	0.993305
Astrocyte	GNE	-0.0667717	0.782422	0.993305
Astrocyte	GNG10	0.0258265	0.718356	0.993305
Astrocyte	GNG11	0.0252523	0.718257	0.993305
Astrocyte	GNG12	0.0344096	0.724619	0.993305
Astrocyte	GNG2	0.0033106	0.970211	0.993305
Astrocyte	GNG3	0.0788479	0.43902	0.993305
Astrocyte	GNG4	0.0125683	0.898944	0.993305
Astrocyte	GNG5	0.0289552	0.67789	0.993305
Astrocyte	GNG7	-0.0425815	0.759641	0.993305
Astrocyte	GNL1	-0.0428966	0.704447	0.993305
Astrocyte	GNL2	0.128254	0.273064	0.991731
Astrocyte	GNL3	0.177081	0.0773216	0.819521
Astrocyte	GNL3L	0.106137	0.393542	0.993305
Astrocyte	GNPAT	0.101963	0.32257	0.993305
Astrocyte	GNPDA1	-0.00679607	0.965615	0.993305
Astrocyte	GNPDA2	-0.0246716	0.847632	0.993305
Astrocyte	GNPNAT1	0.00801351	0.947457	0.993305
Astrocyte	GNPTAB	-0.119356	0.401089	0.993305
Astrocyte	GNPTG	0.0483472	0.57481	0.993305
Astrocyte	GNS	-0.140109	0.140788	0.915705
Astrocyte	GOLGA1	-0.0580626	0.657877	0.993305
Astrocyte	GOLGA2	-0.0106928	0.916463	0.993305
Astrocyte	GOLGA3	-0.253737	0.0280503	0.606282
Astrocyte	GOLGA4	0.0946325	0.317212	0.993305
Astrocyte	GOLGA5	-0.0224824	0.855855	0.993305
Astrocyte	GOLGA7	0.0320893	0.678099	0.993305
Astrocyte	GOLGA8A	0.0242	0.853459	0.993305
Astrocyte	GOLGA8B	-0.0472506	0.799294	0.993305
Astrocyte	GOLGB1	-0.0449633	0.587469	0.993305
Astrocyte	GOLIM4	-0.226331	0.00734903	0.30131
Astrocyte	GOLM1	-0.140171	0.0900428	0.857075
Astrocyte	GOLPH3	-0.0188637	0.865948	0.993305
Astrocyte	GOLPH3L	0.17505	0.244415	0.988395
Astrocyte	GOLT1B	0.180217	0.108197	0.874595
Astrocyte	GON4L	0.0113574	0.908022	0.993305
Astrocyte	GON7	0.0722271	0.585934	0.993305
Astrocyte	GOPC	-0.0468902	0.692119	0.993305
Astrocyte	GORAB	-0.0199043	0.921245	0.993305
Astrocyte	GORASP1	0.0562503	0.822622	0.993305
Astrocyte	GORASP2	0.0847941	0.387404	0.993305
Astrocyte	GOSR1	0.0296147	0.714199	0.993305
Astrocyte	GOSR2	0.137648	0.159755	0.936531
Astrocyte	GOT1	0.176376	0.156358	0.93322
Astrocyte	GOT2	0.0680886	0.501933	0.993305
Astrocyte	GP1BB	0.0630098	0.661049	0.993305
Astrocyte	GPAA1	0.0255194	0.77269	0.993305
Astrocyte	GPALPP1	-0.0326181	0.762742	0.993305
Astrocyte	GPAM	0.211391	0.153642	0.927545
Astrocyte	GPANK1	-0.122058	0.286818	0.992922
Astrocyte	GPAT4	0.0788782	0.553776	0.993305
Astrocyte	GPATCH1	-0.027132	0.878565	0.993305
Astrocyte	GPATCH11	-0.0758652	0.482022	0.993305
Astrocyte	GPATCH2	0.0359488	0.725599	0.993305
Astrocyte	GPATCH2L	-0.0410456	0.641462	0.993305
Astrocyte	GPATCH3	-0.0556804	0.82016	0.993305
Astrocyte	GPATCH4	0.231683	0.083225	0.844026
Astrocyte	GPATCH8	0.00726395	0.935271	0.993305
Astrocyte	GPBP1	-0.0546295	0.443061	0.993305
Astrocyte	GPBP1L1	-0.105194	0.402022	0.993305
Astrocyte	GPC1	0.11907	0.259721	0.988395
Astrocyte	GPC2	-0.040383	0.688115	0.993305
Astrocyte	GPC4	-0.140524	0.0518867	0.728306
Astrocyte	GPC6	-0.0544589	0.553892	0.993305
Astrocyte	GPCPD1	0.248985	0.0642434	0.786053
Astrocyte	GPD2	-0.305929	0.602329	0.993305
Astrocyte	GPHN	0.0532886	0.665771	0.993305
Astrocyte	GPI	0.0198756	0.814761	0.993305
Astrocyte	GPKOW	0.00934674	0.953991	0.993305
Astrocyte	GPLD1	0.0454428	0.866339	0.993305
Astrocyte	GPM6A	-0.182936	0.181654	0.960266
Astrocyte	GPM6B	-0.0412568	0.396374	0.993305
Astrocyte	GPN1	0.218129	0.0510712	0.724625
Astrocyte	GPN2	0.0423468	0.816986	0.993305
Astrocyte	GPN3	0.147711	0.253362	0.988395
Astrocyte	GPNMB	-0.376499	0.23674	0.988395
Astrocyte	GPR1	-0.0965511	0.57356	0.993305
Astrocyte	GPR107	-0.00597909	0.96641	0.993305
Astrocyte	GPR108	0.126679	0.384277	0.993305
Astrocyte	GPR137	0.123313	0.23542	0.988395
Astrocyte	GPR137B	-0.0070136	0.940682	0.993305
Astrocyte	GPR137C	-0.00119215	0.991391	0.994665
Astrocyte	GPR153	0.0471029	0.752602	0.993305
Astrocyte	GPR155	0.0575123	0.607745	0.993305
Astrocyte	GPR160	-0.424519	0.756839	0.993305
Astrocyte	GPR161	0.0582095	0.567813	0.993305
Astrocyte	GPR162	0.0750613	0.654136	0.993305
Astrocyte	GPR173	-0.279188	0.0996351	0.86789
Astrocyte	GPR180	0.11683	0.460292	0.993305
Astrocyte	GPR183	1.26146	0.583779	0.993305
Astrocyte	GPR19	0.0640265	0.739044	0.993305
Astrocyte	GPR22	-0.263779	0.58002	0.993305
Astrocyte	GPR27	0.24077	0.245268	0.988395
Astrocyte	GPR34	-0.300102	0.8775	0.993305
Astrocyte	GPR35	-0.698477	0.535377	0.993305
Astrocyte	GPR65	-1.19302	0.674527	0.993305
Astrocyte	GPR68	-0.111703	0.882188	0.993305
Astrocyte	GPR82	-0.00108148	0.991777	0.994778
Astrocyte	GPR84	NA	NA	NA
Astrocyte	GPR85	-0.0919275	0.620397	0.993305
Astrocyte	GPR89A	0.257827	0.140791	0.915705
Astrocyte	GPR89B	0.35527	0.196763	0.966606
Astrocyte	GPRASP2	0.190669	0.342435	0.993305
Astrocyte	GPRC5B	-0.0708222	0.392867	0.993305
Astrocyte	GPRIN1	-0.00755255	0.983177	0.993305
Astrocyte	GPRIN3	0.122855	0.903735	0.993305
Astrocyte	GPS1	-0.0457463	0.654072	0.993305
Astrocyte	GPS2	-0.0147025	0.850719	0.993305
Astrocyte	GPSM1	-0.0753615	0.624875	0.993305
Astrocyte	GPSM2	-0.181078	0.139336	0.912996
Astrocyte	GPSM3	1.27477	0.257134	0.988395
Astrocyte	GPT2	0.0269011	0.803251	0.993305
Astrocyte	GPX4	0.0934749	0.0907275	0.857075
Astrocyte	GPX8	-0.0472388	0.67537	0.993305
Astrocyte	GRAMD1A	-0.110623	0.408942	0.993305
Astrocyte	GRAMD1B	0.0907839	0.778594	0.993305
Astrocyte	GRAMD4	-0.272226	0.242635	0.988395
Astrocyte	GRASP	0.190608	0.394779	0.993305
Astrocyte	GRB10	0.0298956	0.845241	0.993305
Astrocyte	GRB2	-0.0700213	0.358662	0.993305
Astrocyte	GREB1	0.0350308	0.94099	0.993305
Astrocyte	GREB1L	-0.147087	0.178223	0.960259
Astrocyte	GREM2	0.0552215	0.942203	0.993305
Astrocyte	GRHL1	-0.073189	0.736933	0.993305
Astrocyte	GRHPR	0.0384897	0.598511	0.993305
Astrocyte	GRIA1	-0.12455	0.189623	0.960266
Astrocyte	GRIA2	0.0800082	0.663377	0.993305
Astrocyte	GRIA4	0.0883769	0.49856	0.993305
Astrocyte	GRID2	-0.0979581	0.458215	0.993305
Astrocyte	GRIK1	0.401228	0.0838322	0.844026
Astrocyte	GRIK2	0.629045	0.159817	0.936531
Astrocyte	GRIK4	-0.276756	0.394956	0.993305
Astrocyte	GRIK5	0.0619319	0.613041	0.993305
Astrocyte	GRIN1	-1.20358	0.0596789	0.759819
Astrocyte	GRIN2B	0.17119	0.232347	0.988395
Astrocyte	GRIN2D	-0.0780666	0.768667	0.993305
Astrocyte	GRINA	-0.0725078	0.353822	0.993305
Astrocyte	GRIP1	-0.0398251	0.851628	0.993305
Astrocyte	GRIPAP1	-0.0755281	0.477065	0.993305
Astrocyte	GRK2	-0.031204	0.83761	0.993305
Astrocyte	GRK3	-0.160835	0.321789	0.993305
Astrocyte	GRK4	0.164078	0.341227	0.993305
Astrocyte	GRK5	-0.00871185	0.97578	0.993305
Astrocyte	GRK6	0.0972929	0.572942	0.993305
Astrocyte	GRM3	0.0289844	0.838745	0.993305
Astrocyte	GRN	-0.0949436	0.22735	0.987458
Astrocyte	GRPEL1	0.110688	0.368112	0.993305
Astrocyte	GRPEL2	-0.0792549	0.683157	0.993305
Astrocyte	GRSF1	0.034337	0.668088	0.993305
Astrocyte	GRWD1	0.216281	0.160686	0.937435
Astrocyte	GSAP	1.24973	0.570531	0.993305
Astrocyte	GSDMD	-0.108778	0.90493	0.993305
Astrocyte	GSDME	-0.0113902	0.904468	0.993305
Astrocyte	GSE1	-0.0927508	0.594644	0.993305
Astrocyte	GSK3A	0.00188054	0.984743	0.993305
Astrocyte	GSK3B	-0.113567	0.16324	0.943611
Astrocyte	GSKIP	0.216673	0.0766151	0.817984
Astrocyte	GSN	-0.0273516	0.887315	0.993305
Astrocyte	GSPT1	0.062099	0.374269	0.993305
Astrocyte	GSPT2	-0.0433408	0.63318	0.993305
Astrocyte	GSR	-0.0654872	0.644353	0.993305
Astrocyte	GSS	0.0667671	0.505478	0.993305
Astrocyte	GSTA4	0.00527195	0.9443	0.993305
Astrocyte	GSTCD	-0.0376999	0.828132	0.993305
Astrocyte	GSTK1	0.15857	0.128672	0.906531
Astrocyte	GSTM3	0.0776814	0.371144	0.993305
Astrocyte	GSTM4	-0.0167622	0.907657	0.993305
Astrocyte	GSTO1	-0.021566	0.807526	0.993305
Astrocyte	GSTP1	0.0961759	0.0730811	0.809847
Astrocyte	GSTZ1	-0.0118309	0.917793	0.993305
Astrocyte	GTDC1	-0.0907098	0.636106	0.993305
Astrocyte	GTF2A1	-0.165372	0.108725	0.876578
Astrocyte	GTF2A2	0.00627228	0.930893	0.993305
Astrocyte	GTF2B	-0.0491102	0.654692	0.993305
Astrocyte	GTF2E1	-0.124146	0.476981	0.993305
Astrocyte	GTF2E2	0.100516	0.426668	0.993305
Astrocyte	GTF2F1	-0.0586045	0.503045	0.993305
Astrocyte	GTF2F2	0.023769	0.76819	0.993305
Astrocyte	GTF2H1	-0.0382076	0.746393	0.993305
Astrocyte	GTF2H2	0.057766	0.548236	0.993305
Astrocyte	GTF2H2C	0.111829	0.394473	0.993305
Astrocyte	GTF2H3	0.0181995	0.853094	0.993305
Astrocyte	GTF2H4	0.15231	0.295812	0.992922
Astrocyte	GTF2H5	-0.0295736	0.667765	0.993305
Astrocyte	GTF2I	-0.196967	0.00144854	0.105534
Astrocyte	GTF2IRD1	-0.148635	0.490794	0.993305
Astrocyte	GTF2IRD2	-0.0764451	0.611947	0.993305
Astrocyte	GTF2IRD2B	0.00691542	0.971068	0.993305
Astrocyte	GTF3A	0.214803	0.00628502	0.280849
Astrocyte	GTF3C1	-0.175884	0.109462	0.877876
Astrocyte	GTF3C2	0.0614746	0.739102	0.993305
Astrocyte	GTF3C3	0.0647853	0.615167	0.993305
Astrocyte	GTF3C4	-0.089676	0.452094	0.993305
Astrocyte	GTF3C5	0.0353825	0.807537	0.993305
Astrocyte	GTF3C6	0.0240714	0.716807	0.993305
Astrocyte	GTPBP1	-0.104481	0.55666	0.993305
Astrocyte	GTPBP10	-0.145804	0.333417	0.993305
Astrocyte	GTPBP2	-0.123645	0.599778	0.993305
Astrocyte	GTPBP3	0.0779908	0.663386	0.993305
Astrocyte	GTPBP4	0.143484	0.119259	0.896691
Astrocyte	GTPBP6	0.167372	0.0891063	0.856035
Astrocyte	GTPBP8	-0.100169	0.427935	0.993305
Astrocyte	GTSE1	-1.10108	0.130612	0.906531
Astrocyte	GUCD1	0.0225106	0.880647	0.993305
Astrocyte	GUCY1A2	-0.114538	0.419633	0.993305
Astrocyte	GUCY1B1	0.152811	0.55908	0.993305
Astrocyte	GUF1	-0.0722741	0.551864	0.993305
Astrocyte	GUK1	0.193823	0.00140909	0.104421
Astrocyte	GULP1	-0.0300971	0.74374	0.993305
Astrocyte	GUSB	0.0343683	0.845055	0.993305
Astrocyte	GVQW3	-0.114784	0.512007	0.993305
Astrocyte	GXYLT1	-0.0765706	0.657022	0.993305
Astrocyte	GYG1	0.0535921	0.598904	0.993305
Astrocyte	GYG2	0.289445	0.0406908	0.690587
Astrocyte	GYPC	0.0232577	0.735556	0.993305
Astrocyte	GYS1	0.085332	0.659815	0.993305
Astrocyte	GZF1	-0.0462497	0.767944	0.993305
Astrocyte	H1F0	-0.0588952	0.543358	0.993305
Astrocyte	H1FX	-0.186716	0.00616546	0.279696
Astrocyte	H2AFJ	0.218772	0.0786844	0.827066
Astrocyte	H2AFV	-0.097224	0.155003	0.929972
Astrocyte	H2AFX	0.0497975	0.617788	0.993305
Astrocyte	H2AFY	-0.020612	0.745897	0.993305
Astrocyte	H2AFY2	0.00584528	0.94487	0.993305
Astrocyte	H2AFZ	-0.0208637	0.738405	0.993305
Astrocyte	H3F3A	-0.0950914	0.0827636	0.844026
Astrocyte	H3F3B	-0.063036	0.216189	0.975055
Astrocyte	H6PD	-0.179329	0.318343	0.993305
Astrocyte	HABP4	0.0801247	0.371531	0.993305
Astrocyte	HACD1	0.169866	0.211043	0.972762
Astrocyte	HACD2	0.102519	0.374744	0.993305
Astrocyte	HACD3	-0.0111791	0.853606	0.993305
Astrocyte	HACE1	-0.18189	0.33935	0.993305
Astrocyte	HACL1	0.0793293	0.650029	0.993305
Astrocyte	HADH	0.0039831	0.969818	0.993305
Astrocyte	HADHA	0.0244736	0.708042	0.993305
Astrocyte	HADHB	0.0429449	0.558546	0.993305
Astrocyte	HAGH	-0.0521332	0.532316	0.993305
Astrocyte	HAGHL	0.177092	0.125211	0.906531
Astrocyte	HAMP	0.295287	0.890046	0.993305
Astrocyte	HAP1	0.216085	0.210021	0.972762
Astrocyte	HARBI1	0.383748	0.186796	0.960266
Astrocyte	HARS	0.0779703	0.399661	0.993305
Astrocyte	HARS2	0.259252	0.172889	0.952767
Astrocyte	HAS2	0.318001	0.251483	0.988395
Astrocyte	HAT1	0.0212796	0.819895	0.993305
Astrocyte	HAUS1	-0.0843752	0.385527	0.993305
Astrocyte	HAUS2	-0.0265017	0.818714	0.993305
Astrocyte	HAUS3	0.00319101	0.980929	0.993305
Astrocyte	HAUS4	-0.0167923	0.916	0.993305
Astrocyte	HAUS5	-0.207047	0.443788	0.993305
Astrocyte	HAUS6	-0.0616292	0.617225	0.993305
Astrocyte	HAUS7	0.144835	0.573405	0.993305
Astrocyte	HAUS8	-0.189725	0.464882	0.993305
Astrocyte	HAVCR2	-1.19149	0.317076	0.993305
Astrocyte	HAX1	0.130456	0.100035	0.86789
Astrocyte	HBEGF	0.0559746	0.79957	0.993305
Astrocyte	HBP1	-0.0778525	0.49402	0.993305
Astrocyte	HBQ1	0.118483	0.58476	0.993305
Astrocyte	HBS1L	-0.0117527	0.912834	0.993305
Astrocyte	HCCS	0.042963	0.794859	0.993305
Astrocyte	HCFC1	-0.140113	0.212039	0.973016
Astrocyte	HCFC1R1	0.00901804	0.906782	0.993305
Astrocyte	HCFC2	-0.0206833	0.901588	0.993305
Astrocyte	HCG18	0.0168921	0.869237	0.993305
Astrocyte	HCK	-2.04321	0.38589	0.993305
Astrocyte	HCLS1	-0.452709	0.711371	0.993305
Astrocyte	HCN3	0.0757237	0.749775	0.993305
Astrocyte	HCN4	0.236583	0.553703	0.993305
Astrocyte	HCRT	-0.244218	0.323974	0.993305
Astrocyte	HCST	0.842985	0.325019	0.993305
Astrocyte	HDAC1	0.0992734	0.340169	0.993305
Astrocyte	HDAC10	0.291762	0.160487	0.937435
Astrocyte	HDAC11	-0.160267	0.463286	0.993305
Astrocyte	HDAC2	-0.0315177	0.658354	0.993305
Astrocyte	HDAC3	0.106162	0.352779	0.993305
Astrocyte	HDAC4	-0.241511	0.206062	0.971008
Astrocyte	HDAC5	-0.13578	0.336983	0.993305
Astrocyte	HDAC6	-0.00796047	0.951528	0.993305
Astrocyte	HDAC7	-0.0183851	0.922169	0.993305
Astrocyte	HDAC8	-0.0436518	0.712311	0.993305
Astrocyte	HDAC9	-0.134662	0.292464	0.992922
Astrocyte	HDDC2	0.176007	0.0538518	0.736818
Astrocyte	HDDC3	0.317852	0.0287961	0.614608
Astrocyte	HDGF	-0.0299015	0.728579	0.993305
Astrocyte	HDGFL2	0.0110012	0.891821	0.993305
Astrocyte	HDGFL3	-0.0917697	0.252103	0.988395
Astrocyte	HDHD2	0.0266422	0.765886	0.993305
Astrocyte	HDHD3	0.247219	0.144772	0.91783
Astrocyte	HDHD5	0.196556	0.0806698	0.834754
Astrocyte	HDLBP	-0.0303628	0.64327	0.993305
Astrocyte	HDX	-0.0187264	0.90724	0.993305
Astrocyte	HEATR1	-0.0799835	0.609157	0.993305
Astrocyte	HEATR3	0.114089	0.640454	0.993305
Astrocyte	HEATR5A	0.116462	0.240716	0.988395
Astrocyte	HEATR5B	0.00362731	0.973862	0.993305
Astrocyte	HEATR6	-0.00908932	0.945788	0.993305
Astrocyte	HEBP1	0.107152	0.267552	0.991731
Astrocyte	HEBP2	0.0687888	0.376629	0.993305
Astrocyte	HECA	-0.129494	0.618613	0.993305
Astrocyte	HECTD1	-0.098598	0.287639	0.992922
Astrocyte	HECTD2	-0.0780342	0.545831	0.993305
Astrocyte	HECTD3	-0.0886468	0.628645	0.993305
Astrocyte	HECTD4	-0.129161	0.282837	0.992922
Astrocyte	HECW1	-0.446532	0.45262	0.993305
Astrocyte	HECW2	0.154081	0.62373	0.993305
Astrocyte	HEG1	-0.227101	0.072121	0.807531
Astrocyte	HELB	-0.132646	0.511452	0.993305
Astrocyte	HELLPAR	0.605873	0.317711	0.993305
Astrocyte	HELLS	-0.401092	0.00574589	0.27204
Astrocyte	HELQ	-0.0578616	0.756465	0.993305
Astrocyte	HELZ	-0.0209364	0.829621	0.993305
Astrocyte	HELZ2	-0.646148	0.00178741	0.119138
Astrocyte	HEMK1	0.106299	0.512493	0.993305
Astrocyte	HEPH	-0.198146	0.223448	0.982392
Astrocyte	HEPN1	0.0472876	0.753526	0.993305
Astrocyte	HERC1	-0.0245615	0.832039	0.993305
Astrocyte	HERC2	-0.107586	0.29363	0.992922
Astrocyte	HERC3	0.230255	0.544742	0.993305
Astrocyte	HERC4	0.149081	0.181726	0.960266
Astrocyte	HERC5	-0.923902	0.00706508	0.296283
Astrocyte	HERC6	-1.54512	0.00109174	0.0880104
Astrocyte	HERPUD1	0.1142	0.240054	0.988395
Astrocyte	HERPUD2	0.0133194	0.911553	0.993305
Astrocyte	HES1	0.143915	0.562874	0.993305
Astrocyte	HES4	0.0900536	0.17212	0.952254
Astrocyte	HES5	0.356745	0.221118	0.980364
Astrocyte	HES6	0.314453	0.00679504	0.290579
Astrocyte	HEXA	0.0863898	0.292846	0.992922
Astrocyte	HEXB	0.0815631	0.517729	0.993305
Astrocyte	HEXD	0.0635269	0.611072	0.993305
Astrocyte	HEXIM1	-0.082243	0.54838	0.993305
Astrocyte	HEXIM2	-0.00374623	0.978706	0.993305
Astrocyte	HEY1	0.241981	0.406787	0.993305
Astrocyte	HFM1	0.354955	0.232648	0.988395
Astrocyte	HGH1	-0.259645	0.197382	0.966606
Astrocyte	HGS	-0.0259381	0.836842	0.993305
Astrocyte	HGSNAT	0.067309	0.622613	0.993305
Astrocyte	HHIP	-0.216949	0.255465	0.988395
Astrocyte	HHIP-AS1	0.0857204	0.678652	0.993305
Astrocyte	HHLA3	0.0519101	0.723589	0.993305
Astrocyte	HIBADH	0.0502789	0.743704	0.993305
Astrocyte	HIBCH	0.114311	0.195747	0.965834
Astrocyte	HIC2	0.0707924	0.691015	0.993305
Astrocyte	HID1	-0.165658	0.583278	0.993305
Astrocyte	HIF1A	-0.110784	0.168951	0.949484
Astrocyte	HIF1AN	-0.151679	0.341671	0.993305
Astrocyte	HIF3A	0.178897	0.343072	0.993305
Astrocyte	HIGD1A	0.0776646	0.260497	0.988395
Astrocyte	HIGD2A	0.0512497	0.463295	0.993305
Astrocyte	HIKESHI	0.112455	0.153215	0.927545
Astrocyte	HILPDA	-0.0499049	0.680744	0.993305
Astrocyte	HINFP	-0.0387614	0.826302	0.993305
Astrocyte	HINT1	0.0063141	0.919353	0.993305
Astrocyte	HINT2	0.0078649	0.925324	0.993305
Astrocyte	HINT3	-0.0425324	0.688884	0.993305
Astrocyte	HIP1	-0.0911345	0.358806	0.993305
Astrocyte	HIP1R	-0.13678	0.435028	0.993305
Astrocyte	HIPK1	-0.0312321	0.791048	0.993305
Astrocyte	HIPK2	-0.149193	0.0447057	0.705527
Astrocyte	HIPK3	-0.23071	0.148984	0.924834
Astrocyte	HIRA	-0.0832777	0.623202	0.993305
Astrocyte	HIRIP3	-0.0182091	0.916288	0.993305
Astrocyte	HIST1H1B	-0.452709	0.3508	0.993305
Astrocyte	HIST1H1C	-0.557631	5.99103e-05	0.0110445
Astrocyte	HIST1H1D	-0.456259	0.168049	0.949172
Astrocyte	HIST1H1E	-0.260174	0.111226	0.882254
Astrocyte	HIST1H2AC	-0.124813	0.48368	0.993305
Astrocyte	HIST1H2AE	-0.615873	0.0548592	0.743779
Astrocyte	HIST1H2AG	-0.212337	0.538142	0.993305
Astrocyte	HIST1H2BD	-0.935066	0.00277491	0.160716
Astrocyte	HIST1H2BG	-0.0106247	0.971669	0.993305
Astrocyte	HIST1H2BN	0.348647	0.345569	0.993305
Astrocyte	HIST1H3D	-0.647225	0.115287	0.887337
Astrocyte	HIST1H4C	-0.155519	0.118093	0.895458
Astrocyte	HIST1H4E	-0.460171	0.0377148	0.67838
Astrocyte	HIST1H4J	-0.22508	0.322811	0.993305
Astrocyte	HIST2H2AC	-0.470011	0.00178161	0.119138
Astrocyte	HIST2H2BE	-0.33868	0.128881	0.906531
Astrocyte	HIST3H2A	-0.275856	0.00569695	0.270798
Astrocyte	HIVEP1	0.0416428	0.793663	0.993305
Astrocyte	HIVEP2	-0.00378406	0.975791	0.993305
Astrocyte	HIVEP3	0.897881	0.136636	0.909049
Astrocyte	HJURP	1.03393	0.562868	0.993305
Astrocyte	HK1	0.0634392	0.635913	0.993305
Astrocyte	HLA-A	0.0115107	0.883795	0.993305
Astrocyte	HLA-B	0.116666	0.609599	0.993305
Astrocyte	HLA-C	-0.125678	0.118538	0.895458
Astrocyte	HLA-DMA	-0.104223	0.89263	0.993305
Astrocyte	HLA-DMB	-0.564712	0.60533	0.993305
Astrocyte	HLA-DPA1	-0.254483	0.741017	0.993305
Astrocyte	HLA-DPB1	0.256822	0.261464	0.988395
Astrocyte	HLA-DQA1	1.03363	0.56788	0.993305
Astrocyte	HLA-DQB1	-1.08678	0.658249	0.993305
Astrocyte	HLA-DRA	0.217568	0.815631	0.993305
Astrocyte	HLA-DRB1	-0.219396	0.815572	0.993305
Astrocyte	HLA-E	0.0394939	0.750424	0.993305
Astrocyte	HLA-F	-2.20467	0.294723	0.992922
Astrocyte	HLCS	-0.218253	0.232356	0.988395
Astrocyte	HLTF	-0.0655839	0.45968	0.993305
Astrocyte	HLX	-0.796528	0.692493	0.993305
Astrocyte	HM13	0.146915	0.0472383	0.713417
Astrocyte	HMBOX1	-0.0571467	0.662884	0.993305
Astrocyte	HMBS	0.151404	0.281232	0.992922
Astrocyte	HMCES	-0.0810756	0.602798	0.993305
Astrocyte	HMG20A	0.0246613	0.855561	0.993305
Astrocyte	HMG20B	0.00723868	0.937767	0.993305
Astrocyte	HMGA1	0.0365348	0.674632	0.993305
Astrocyte	HMGA2	-0.143717	0.479167	0.993305
Astrocyte	HMGB1	-0.0730563	0.225696	0.984561
Astrocyte	HMGB2	0.253503	0.021488	0.539734
Astrocyte	HMGB3	-0.0105487	0.907265	0.993305
Astrocyte	HMGCL	0.196044	0.10526	0.872201
Astrocyte	HMGCLL1	0.0834649	0.66681	0.993305
Astrocyte	HMGCR	0.14966	0.0622369	0.772683
Astrocyte	HMGCS1	0.288971	1.26718e-05	0.00377969
Astrocyte	HMGN1	0.0818595	0.128852	0.906531
Astrocyte	HMGN2	0.0566573	0.349828	0.993305
Astrocyte	HMGN3	-0.0433991	0.49348	0.993305
Astrocyte	HMGN4	0.184233	0.0351485	0.657299
Astrocyte	HMGN5	-0.187434	0.262555	0.988395
Astrocyte	HMGXB3	-0.0545111	0.705329	0.993305
Astrocyte	HMGXB4	-0.0293759	0.760834	0.993305
Astrocyte	HMMR	-0.253636	0.651833	0.993305
Astrocyte	HMOX1	0.653471	0.0464305	0.705685
Astrocyte	HMOX2	0.0350297	0.764419	0.993305
Astrocyte	HNMT	-0.384289	0.158497	0.935671
Astrocyte	HNRNPA0	-0.0748013	0.240404	0.988395
Astrocyte	HNRNPA1	0.00915007	0.890449	0.993305
Astrocyte	HNRNPA1L2	-0.067327	0.753275	0.993305
Astrocyte	HNRNPA1P48	0.100905	0.587376	0.993305
Astrocyte	HNRNPA2B1	-0.057109	0.302033	0.993305
Astrocyte	HNRNPA3	-0.0650966	0.32328	0.993305
Astrocyte	HNRNPAB	-0.0588865	0.489268	0.993305
Astrocyte	HNRNPC	-0.105773	0.12074	0.896691
Astrocyte	HNRNPD	-0.0473718	0.526699	0.993305
Astrocyte	HNRNPDL	0.0202584	0.783523	0.993305
Astrocyte	HNRNPF	0.04149	0.589916	0.993305
Astrocyte	HNRNPH1	-0.0164036	0.823995	0.993305
Astrocyte	HNRNPH2	-0.0820629	0.275829	0.99203
Astrocyte	HNRNPH3	-0.03922	0.509372	0.993305
Astrocyte	HNRNPK	-0.060056	0.297531	0.993305
Astrocyte	HNRNPL	0.00345287	0.970086	0.993305
Astrocyte	HNRNPLL	0.0456568	0.691842	0.993305
Astrocyte	HNRNPM	0.114282	0.131511	0.906531
Astrocyte	HNRNPR	-0.113171	0.0832873	0.844026
Astrocyte	HNRNPU	-0.134921	0.0409397	0.693559
Astrocyte	HNRNPUL1	-0.0545157	0.563022	0.993305
Astrocyte	HNRNPUL2	-0.111864	0.290913	0.992922
Astrocyte	HOMER1	0.309291	0.110522	0.880907
Astrocyte	HOMER2	-0.0929455	0.539117	0.993305
Astrocyte	HOMER3	0.166264	0.0400871	0.688348
Astrocyte	HOMEZ	-0.0866029	0.692876	0.993305
Astrocyte	HOOK2	0.0749559	0.58362	0.993305
Astrocyte	HOOK3	-0.0338733	0.701534	0.993305
Astrocyte	HP1BP3	-0.141017	0.0320877	0.641499
Astrocyte	HPCA	-0.155832	0.640807	0.993305
Astrocyte	HPCAL1	0.236064	0.158283	0.935353
Astrocyte	HPCAL4	-0.450346	0.502782	0.993305
Astrocyte	HPF1	-0.149993	0.0613986	0.768162
Astrocyte	HPRT1	0.6887	0.0336683	0.648945
Astrocyte	HPS1	0.152958	0.270501	0.991731
Astrocyte	HPS3	0.143049	0.382408	0.993305
Astrocyte	HPS4	-0.0354717	0.75998	0.993305
Astrocyte	HPS5	0.161375	0.368194	0.993305
Astrocyte	HPS6	0.196847	0.305085	0.993305
Astrocyte	HRAS	0.193945	0.00801372	0.317647
Astrocyte	HRC	-0.366998	0.512039	0.993305
Astrocyte	HRH2	-0.192493	0.930949	0.993305
Astrocyte	HRK	-0.298428	0.00749138	0.304676
Astrocyte	HS1BP3	0.063792	0.628137	0.993305
Astrocyte	HS2ST1	-0.063915	0.519028	0.993305
Astrocyte	HS3ST2	NA	NA	NA
Astrocyte	HS3ST3A1	0.170101	0.405146	0.993305
Astrocyte	HS3ST3B1	0.129039	0.522825	0.993305
Astrocyte	HS3ST5	0.120241	0.861589	0.993305
Astrocyte	HS6ST1	0.0284672	0.795548	0.993305
Astrocyte	HS6ST2	0.141756	0.597226	0.993305
Astrocyte	HSBP1	0.00748361	0.892569	0.993305
Astrocyte	HSBP1L1	0.0292643	0.901048	0.993305
Astrocyte	HSCB	0.110178	0.374983	0.993305
Astrocyte	HSD11B1L	0.0211703	0.817334	0.993305
Astrocyte	HSD17B1	0.0939638	0.646547	0.993305
Astrocyte	HSD17B10	0.113201	0.135322	0.908637
Astrocyte	HSD17B11	-0.114135	0.478154	0.993305
Astrocyte	HSD17B12	0.0990393	0.206201	0.971008
Astrocyte	HSD17B14	0.122793	0.687082	0.993305
Astrocyte	HSD17B4	0.0473076	0.565712	0.993305
Astrocyte	HSD17B7	0.335025	0.012211	0.412718
Astrocyte	HSDL1	-0.0148309	0.883789	0.993305
Astrocyte	HSDL2	0.0562195	0.468978	0.993305
Astrocyte	HSF1	0.140628	0.174007	0.954294
Astrocyte	HSF2	-0.073885	0.510844	0.993305
Astrocyte	HSF4	-0.258975	0.674361	0.993305
Astrocyte	HSP90AA1	0.607638	1.18312e-24	2.35263e-21
Astrocyte	HSP90AB1	0.301181	9.12358e-10	7.1106e-07
Astrocyte	HSP90B1	0.157949	0.0387595	0.682065
Astrocyte	HSPA12A	-0.239614	0.509089	0.993305
Astrocyte	HSPA13	-0.0678919	0.448806	0.993305
Astrocyte	HSPA14	0.121282	0.52882	0.993305
Astrocyte	HSPA14.1	-0.0295452	0.840446	0.993305
Astrocyte	HSPA1A	0.311949	0.439552	0.993305
Astrocyte	HSPA1B	1.35652	0.000237573	0.0314942
Astrocyte	HSPA4	-0.0162563	0.826602	0.993305
Astrocyte	HSPA4L	0.198371	0.0173558	0.491192
Astrocyte	HSPA5	0.280678	1.63885e-05	0.00442769
Astrocyte	HSPA8	0.524773	2.2237e-20	2.94789e-17
Astrocyte	HSPA9	0.119224	0.0766647	0.817984
Astrocyte	HSPB1	0.559089	0.00033665	0.039768
Astrocyte	HSPB11	-0.060287	0.485737	0.993305
Astrocyte	HSPBAP1	0.30429	0.180925	0.960266
Astrocyte	HSPBP1	0.0635133	0.539694	0.993305
Astrocyte	HSPD1	0.262582	1.27485e-06	0.000490654
Astrocyte	HSPE1	0.196881	0.0016713	0.114599
Astrocyte	HSPH1	0.52929	9.53563e-10	7.1106e-07
Astrocyte	HTATIP2	0.180341	0.422686	0.993305
Astrocyte	HTATSF1	-0.0369853	0.671937	0.993305
Astrocyte	HTRA1	-0.021792	0.823813	0.993305
Astrocyte	HTRA2	-0.0765502	0.522573	0.993305
Astrocyte	HTRA4	1.25468	0.565361	0.993305
Astrocyte	HTT	-0.211249	0.0906273	0.857075
Astrocyte	HULC	0.0784096	0.79327	0.993305
Astrocyte	HUNK	0.00742959	0.971652	0.993305
Astrocyte	HUS1	0.0485586	0.727811	0.993305
Astrocyte	HUWE1	-0.154475	0.0892194	0.856035
Astrocyte	HVCN1	0.279538	0.303197	0.993305
Astrocyte	HYAL2	0.106403	0.217103	0.97635
Astrocyte	HYDIN	0.0250533	0.885473	0.993305
Astrocyte	HYMAI	-0.277321	0.0483179	0.715996
Astrocyte	HYOU1	-0.0251487	0.83581	0.993305
Astrocyte	IAH1	-0.0812302	0.580651	0.993305
Astrocyte	IARS	-0.010496	0.903941	0.993305
Astrocyte	IARS2	-0.00197104	0.98242	0.993305
Astrocyte	IBA57	-0.145373	0.566549	0.993305
Astrocyte	IBTK	0.106196	0.309399	0.993305
Astrocyte	ICA1	0.423395	0.168631	0.949476
Astrocyte	ICA1L	-0.0913373	0.532847	0.993305
Astrocyte	ICAM1	1.49956	3.29471e-07	0.000163788
Astrocyte	ICE1	-0.139538	0.189117	0.960266
Astrocyte	ICE2	-0.0515959	0.632939	0.993305
Astrocyte	ICK	0.0915014	0.564555	0.993305
Astrocyte	ICMT	0.139809	0.263862	0.98919
Astrocyte	ID1	-1.84279	2.7035e-05	0.00618093
Astrocyte	ID2	-1.22558	0.000292506	0.036353
Astrocyte	ID3	-4.14663	5.22384e-05	0.0102173
Astrocyte	ID4	-0.272534	0.000280055	0.035911
Astrocyte	IDE	-0.0122739	0.930475	0.993305
Astrocyte	IDH1	0.103659	0.0934293	0.861689
Astrocyte	IDH2	0.0886338	0.266316	0.991704
Astrocyte	IDH3A	0.164655	0.287218	0.992922
Astrocyte	IDH3B	0.0706872	0.481089	0.993305
Astrocyte	IDH3G	0.106118	0.20673	0.971008
Astrocyte	IDI1	0.323929	2.87859e-05	0.00636008
Astrocyte	IDNK	0.141063	0.436845	0.993305
Astrocyte	IDO1	0.192762	0.705655	0.993305
Astrocyte	IDS	-0.0658592	0.436212	0.993305
Astrocyte	IER2	0.264227	0.0138484	0.445771
Astrocyte	IER3	0.505158	0.000910585	0.0798837
Astrocyte	IER3IP1	0.0745919	0.38973	0.993305
Astrocyte	IER5	0.390517	0.00372227	0.19915
Astrocyte	IER5L	0.00878357	0.94164	0.993305
Astrocyte	IFFO1	0.217083	0.393781	0.993305
Astrocyte	IFFO2	-0.127775	0.651098	0.993305
Astrocyte	IFI16	-0.286856	0.0292255	0.621056
Astrocyte	IFI27	-0.388147	0.573958	0.993305
Astrocyte	IFI27L1	-0.14375	0.0978477	0.867569
Astrocyte	IFI27L2	0.0338395	0.617627	0.993305
Astrocyte	IFI30	0.320065	0.459177	0.993305
Astrocyte	IFI35	-0.689769	0.000748512	0.0686962
Astrocyte	IFI44	-0.671862	0.000334011	0.039768
Astrocyte	IFI44L	-1.47634	1.22124e-11	1.04075e-08
Astrocyte	IFI6	-0.703852	5.44856e-07	0.000250026
Astrocyte	IFIH1	-0.35731	0.353099	0.993305
Astrocyte	IFIT1	-1.81231	1.01457e-48	6.0524e-45
Astrocyte	IFIT2	-0.175485	0.408887	0.993305
Astrocyte	IFIT3	-0.636385	6.7435e-05	0.0118319
Astrocyte	IFIT5	-0.187644	0.0841125	0.844026
Astrocyte	IFITM1	-1.46178	0.0254222	0.582174
Astrocyte	IFITM2	0.405283	9.70246e-05	0.0158575
Astrocyte	IFITM3	-0.449741	4.37105e-07	0.000208604
Astrocyte	IFNAR1	-0.104355	0.229421	0.988395
Astrocyte	IFNAR2	0.407614	0.0184193	0.504181
Astrocyte	IFNGR1	0.0330435	0.765597	0.993305
Astrocyte	IFNGR2	0.185924	0.0986668	0.86789
Astrocyte	IFRD1	0.0835999	0.303696	0.993305
Astrocyte	IFRD2	0.296355	0.0416245	0.694899
Astrocyte	IFT122	0.0741957	0.700202	0.993305
Astrocyte	IFT140	-0.0189227	0.915655	0.993305
Astrocyte	IFT172	-0.0302659	0.874513	0.993305
Astrocyte	IFT20	-0.0185202	0.854267	0.993305
Astrocyte	IFT22	0.0435882	0.563734	0.993305
Astrocyte	IFT27	0.02277	0.807859	0.993305
Astrocyte	IFT43	0.0561072	0.503124	0.993305
Astrocyte	IFT46	0.0448007	0.759224	0.993305
Astrocyte	IFT52	0.119134	0.250506	0.988395
Astrocyte	IFT57	0.178015	0.0180754	0.503258
Astrocyte	IFT74	-0.0473426	0.662347	0.993305
Astrocyte	IFT80	0.0183947	0.889399	0.993305
Astrocyte	IFT81	-0.102788	0.180445	0.960266
Astrocyte	IFT88	-0.0617358	0.556883	0.993305
Astrocyte	IGBP1	-0.198642	0.0209219	0.53203
Astrocyte	IGDCC3	-0.0825803	0.394554	0.993305
Astrocyte	IGDCC4	0.0573495	0.700139	0.993305
Astrocyte	IGF1	-0.271447	0.911142	0.993305
Astrocyte	IGF1R	-0.0682258	0.496079	0.993305
Astrocyte	IGF2BP1	-0.026593	0.820281	0.993305
Astrocyte	IGF2BP2	0.016815	0.835853	0.993305
Astrocyte	IGF2BP3	0.0704741	0.407097	0.993305
Astrocyte	IGF2R	-0.112961	0.232747	0.988395
Astrocyte	IGFBP2	0.0684488	0.298107	0.993305
Astrocyte	IGFBP5	-0.11954	0.241066	0.988395
Astrocyte	IGFBPL1	-0.323513	0.000760512	0.0687421
Astrocyte	IGFLR1	0.0623432	0.884117	0.993305
Astrocyte	IGHMBP2	0.130236	0.559345	0.993305
Astrocyte	IGLON5	0.10463	0.753182	0.993305
Astrocyte	IGSF10	-0.435489	0.114986	0.887033
Astrocyte	IGSF3	-0.0696209	0.581589	0.993305
Astrocyte	IGSF6	-0.0240242	0.959728	0.993305
Astrocyte	IGSF8	-0.0417411	0.703869	0.993305
Astrocyte	IGSF9	-0.203322	0.458362	0.993305
Astrocyte	IK	-0.0459662	0.522947	0.993305
Astrocyte	IKBIP	0.195698	0.0620835	0.772403
Astrocyte	IKBKB	0.120158	0.436162	0.993305
Astrocyte	IKBKE	-0.522953	0.288881	0.992922
Astrocyte	IKBKG	0.130648	0.490403	0.993305
Astrocyte	IKZF1	1.24243	0.590583	0.993305
Astrocyte	IKZF2	-0.360805	0.106693	0.874595
Astrocyte	IKZF4	-0.231341	0.0851161	0.846234
Astrocyte	IKZF5	0.0698745	0.726097	0.993305
Astrocyte	IL10	0.674911	0.781664	0.993305
Astrocyte	IL10RA	0.461117	0.828393	0.993305
Astrocyte	IL10RB	0.15126	0.542118	0.993305
Astrocyte	IL10RB-DT	0.610028	0.470289	0.993305
Astrocyte	IL11RA	0.00289346	0.96929	0.993305
Astrocyte	IL13RA1	-0.233887	0.508903	0.993305
Astrocyte	IL13RA2	0.176786	0.0674985	0.799565
Astrocyte	IL17D	0.0601027	0.65529	0.993305
Astrocyte	IL17RA	-0.0679623	0.747683	0.993305
Astrocyte	IL17RC	0.0263954	0.871191	0.993305
Astrocyte	IL17RD	-0.0934158	0.510136	0.993305
Astrocyte	IL18	1.37818	0.414085	0.993305
Astrocyte	IL18BP	0.272275	0.577646	0.993305
Astrocyte	IL1B	-1.19302	0.674527	0.993305
Astrocyte	IL1RN	NA	NA	NA
Astrocyte	IL2RG	NA	NA	NA
Astrocyte	IL32	0.879313	0.0730696	0.809847
Astrocyte	IL33	0.395581	0.0151368	0.462419
Astrocyte	IL34	0.519031	0.037823	0.67838
Astrocyte	IL3RA	1.66783	0.0349304	0.655728
Astrocyte	IL4I1	0.443412	0.617676	0.993305
Astrocyte	IL4R	-3.0864	0.141517	0.916136
Astrocyte	IL6R	0.0901273	0.894428	0.993305
Astrocyte	IL6ST	-0.151744	0.204212	0.971008
Astrocyte	IL7R	-1.00243	0.706014	0.993305
Astrocyte	ILDR2	-0.26538	0.0139077	0.445771
Astrocyte	ILF2	0.0271472	0.691382	0.993305
Astrocyte	ILF3	-0.0755324	0.259935	0.988395
Astrocyte	ILF3-DT	-0.0700643	0.454092	0.993305
Astrocyte	ILK	0.0428745	0.555402	0.993305
Astrocyte	ILKAP	0.0998419	0.351053	0.993305
Astrocyte	ILRUN	0.0113021	0.942433	0.993305
Astrocyte	ILVBL	0.238111	0.0252714	0.581173
Astrocyte	IMMP1L	0.0151148	0.873293	0.993305
Astrocyte	IMMP2L	0.0992054	0.524146	0.993305
Astrocyte	IMMT	0.0137328	0.871825	0.993305
Astrocyte	IMP3	0.0566507	0.544515	0.993305
Astrocyte	IMP4	0.234254	0.0438313	0.705527
Astrocyte	IMPA1	-0.00360534	0.970322	0.993305
Astrocyte	IMPACT	-0.0165171	0.852279	0.993305
Astrocyte	IMPAD1	0.034914	0.698991	0.993305
Astrocyte	IMPDH1	0.158961	0.526241	0.993305
Astrocyte	IMPDH2	-0.0133505	0.865567	0.993305
Astrocyte	INA	-0.0801355	0.767679	0.993305
Astrocyte	INAFM1	-0.0406674	0.759146	0.993305
Astrocyte	INAFM2	-0.0120606	0.949604	0.993305
Astrocyte	INCENP	0.482026	0.285716	0.992922
Astrocyte	ING1	0.0376691	0.801861	0.993305
Astrocyte	ING2	0.0394736	0.720112	0.993305
Astrocyte	ING3	-0.0942575	0.401423	0.993305
Astrocyte	ING4	0.00343306	0.965138	0.993305
Astrocyte	ING5	-0.022486	0.862051	0.993305
Astrocyte	INHBA	0.309785	0.0269036	0.597733
Astrocyte	INHBB	-0.0416606	0.760639	0.993305
Astrocyte	INIP	0.0714714	0.527177	0.993305
Astrocyte	INKA2	0.244744	0.206875	0.971008
Astrocyte	INKA2-AS1	0.122048	0.70792	0.993305
Astrocyte	INO80	-0.0781258	0.592084	0.993305
Astrocyte	INO80B	0.100284	0.482373	0.993305
Astrocyte	INO80C	-0.137875	0.387304	0.993305
Astrocyte	INO80D	-0.0358963	0.774281	0.993305
Astrocyte	INO80E	0.0514223	0.698889	0.993305
Astrocyte	INPP1	0.333472	0.142772	0.916881
Astrocyte	INPP4A	-0.120584	0.428211	0.993305
Astrocyte	INPP4B	0.0461723	0.859455	0.993305
Astrocyte	INPP5A	-0.116426	0.509546	0.993305
Astrocyte	INPP5B	-0.0709111	0.743697	0.993305
Astrocyte	INPP5D	0.770502	0.476018	0.993305
Astrocyte	INPP5E	0.0914347	0.667528	0.993305
Astrocyte	INPP5F	0.138618	0.310927	0.993305
Astrocyte	INPP5K	-0.11299	0.681875	0.993305
Astrocyte	INPPL1	-0.216069	0.135413	0.908637
Astrocyte	INSIG1	0.372281	0.000218254	0.030279
Astrocyte	INSIG2	-0.133297	0.280397	0.992922
Astrocyte	INSM1	0.181314	0.563437	0.993305
Astrocyte	INSR	-0.0454897	0.755533	0.993305
Astrocyte	INSYN1	-0.443946	0.00988804	0.362998
Astrocyte	INTS1	-0.0364652	0.781131	0.993305
Astrocyte	INTS10	0.110751	0.376494	0.993305
Astrocyte	INTS11	-0.00377449	0.971668	0.993305
Astrocyte	INTS12	0.229742	0.107431	0.874595
Astrocyte	INTS13	-0.0102234	0.95284	0.993305
Astrocyte	INTS14	0.177716	0.202859	0.971008
Astrocyte	INTS2	0.0153294	0.938499	0.993305
Astrocyte	INTS3	-0.225692	0.0860501	0.846333
Astrocyte	INTS4	0.00246059	0.97195	0.993305
Astrocyte	INTS5	-0.122044	0.523337	0.993305
Astrocyte	INTS6	-0.0136488	0.901686	0.993305
Astrocyte	INTS6-AS1	-0.0339026	0.906307	0.993305
Astrocyte	INTS6L	-0.222883	0.466847	0.993305
Astrocyte	INTS7	-0.222126	0.321252	0.993305
Astrocyte	INTS8	0.0245367	0.868851	0.993305
Astrocyte	INTS9	0.270799	0.340886	0.993305
Astrocyte	INTU	-0.0913904	0.309532	0.993305
Astrocyte	INVS	-0.27266	0.243486	0.988395
Astrocyte	IP6K1	-0.162922	0.211413	0.972762
Astrocyte	IP6K2	-0.270014	0.00215831	0.133424
Astrocyte	IPMK	-0.299798	0.214648	0.975055
Astrocyte	IPO11	0.209256	0.358474	0.993305
Astrocyte	IPO13	-4.97539e-05	0.996346	0.996931
Astrocyte	IPO4	0.0945351	0.682934	0.993305
Astrocyte	IPO5	-0.103762	0.172055	0.952254
Astrocyte	IPO7	-0.0890694	0.329947	0.993305
Astrocyte	IPO8	-0.16867	0.231124	0.988395
Astrocyte	IPO9	-0.07711	0.370673	0.993305
Astrocyte	IPP	-0.0768048	0.584868	0.993305
Astrocyte	IPPK	-0.00151431	0.976973	0.993305
Astrocyte	IQCB1	0.0902226	0.435256	0.993305
Astrocyte	IQCE	-0.33625	0.00586619	0.274387
Astrocyte	IQCG	0.0635341	0.574348	0.993305
Astrocyte	IQCK	-0.0259546	0.773592	0.993305
Astrocyte	IQGAP1	-0.0827086	0.425583	0.993305
Astrocyte	IQGAP2	0.0109858	0.897711	0.993305
Astrocyte	IQSEC1	-0.252562	0.0319884	0.641499
Astrocyte	IQSEC2	0.150897	0.495539	0.993305
Astrocyte	IRAK1	-0.0256461	0.874925	0.993305
Astrocyte	IRAK1BP1	-0.038334	0.762622	0.993305
Astrocyte	IRAK3	-0.00473772	0.987231	0.993483
Astrocyte	IREB2	0.0100802	0.924904	0.993305
Astrocyte	IRF1	0.428352	0.118584	0.895458
Astrocyte	IRF2	0.224775	0.0723388	0.807531
Astrocyte	IRF2BP1	-0.114831	0.436614	0.993305
Astrocyte	IRF2BP2	-0.0745136	0.320927	0.993305
Astrocyte	IRF2BPL	-0.072854	0.395625	0.993305
Astrocyte	IRF3	0.0348454	0.757992	0.993305
Astrocyte	IRF7	0.071956	0.65521	0.993305
Astrocyte	IRF8	0.309089	0.873883	0.993305
Astrocyte	IRF9	-0.994389	5.96961e-24	1.01748e-20
Astrocyte	IRGQ	-0.0983153	0.455421	0.993305
Astrocyte	IRS1	0.0881927	0.4275	0.993305
Astrocyte	IRS2	-0.0652147	0.532306	0.993305
Astrocyte	IRX1	-0.0311255	0.753928	0.993305
Astrocyte	IRX2	-0.071293	0.648204	0.993305
Astrocyte	IRX3	0.00541782	0.956711	0.993305
Astrocyte	IRX4	0.365292	0.0406153	0.690587
Astrocyte	IRX5	-0.0541276	0.471192	0.993305
Astrocyte	ISCA1	-0.0344767	0.709364	0.993305
Astrocyte	ISCA2	-0.0530801	0.527407	0.993305
Astrocyte	ISCU	0.0607074	0.392721	0.993305
Astrocyte	ISG15	-2.00507	5.40694e-33	1.61276e-29
Astrocyte	ISG20	-0.0124756	0.960322	0.993305
Astrocyte	ISG20L2	-0.00823912	0.943317	0.993305
Astrocyte	ISLR2	-0.680741	0.151025	0.927545
Astrocyte	ISOC1	0.140043	0.35235	0.993305
Astrocyte	ISOC2	0.131959	0.163365	0.94387
Astrocyte	IST1	-0.00269761	0.979174	0.993305
Astrocyte	ISY1	-0.0537862	0.634678	0.993305
Astrocyte	ISYNA1	0.118786	0.149379	0.92524
Astrocyte	ITCH	-0.277711	0.034924	0.655728
Astrocyte	ITFG1	0.0265529	0.767746	0.993305
Astrocyte	ITFG2	0.107693	0.503756	0.993305
Astrocyte	ITGA3	0.0951028	0.881458	0.993305
Astrocyte	ITGA4	-0.408289	0.209822	0.972762
Astrocyte	ITGA6	0.039399	0.782918	0.993305
Astrocyte	ITGA9-AS1	0.124808	0.539878	0.993305
Astrocyte	ITGAE	0.18017	0.0445124	0.705527
Astrocyte	ITGAL	-0.19261	0.933699	0.993305
Astrocyte	ITGAV	-0.234457	0.0115988	0.399959
Astrocyte	ITGB1	-0.198847	0.00106812	0.0866923
Astrocyte	ITGB1BP1	0.220579	0.0121666	0.41266
Astrocyte	ITGB2	0.298637	0.778873	0.993305
Astrocyte	ITGB3BP	0.0159796	0.904348	0.993305
Astrocyte	ITGB4	-0.149979	0.310839	0.993305
Astrocyte	ITGB5	0.0120961	0.918424	0.993305
Astrocyte	ITGB8	-0.294556	9.34232e-05	0.015699
Astrocyte	ITM2B	-0.0539299	0.374129	0.993305
Astrocyte	ITM2C	0.147546	0.0701522	0.807531
Astrocyte	ITPA	0.163247	0.0744409	0.814567
Astrocyte	ITPK1	-0.113332	0.465228	0.993305
Astrocyte	ITPKC	0.428605	0.0943935	0.861689
Astrocyte	ITPR1	0.165157	0.634412	0.993305
Astrocyte	ITPR2	-0.17459	0.342354	0.993305
Astrocyte	ITPRID2	-0.11632	0.323993	0.993305
Astrocyte	ITPRIP	-0.0510128	0.885334	0.993305
Astrocyte	ITPRIPL2	0.0555536	0.752294	0.993305
Astrocyte	ITSN1	-0.147283	0.105027	0.872201
Astrocyte	ITSN2	-0.00419673	0.969924	0.993305
Astrocyte	IVD	-0.0645086	0.526839	0.993305
Astrocyte	IVNS1ABP	-0.0189853	0.867805	0.993305
Astrocyte	IWS1	0.0934336	0.337452	0.993305
Astrocyte	JADE1	0.249568	0.118523	0.895458
Astrocyte	JADE3	-0.384245	0.192313	0.962483
Astrocyte	JAG1	-0.0375434	0.651394	0.993305
Astrocyte	JAGN1	-0.00374867	0.965854	0.993305
Astrocyte	JAK1	-0.123452	0.131099	0.906531
Astrocyte	JAK2	0.0597576	0.773691	0.993305
Astrocyte	JAK3	0.949065	0.185374	0.960266
Astrocyte	JAKMIP2	-0.0585685	0.519745	0.993305
Astrocyte	JAM2	0.0450968	0.616113	0.993305
Astrocyte	JAM3	-0.0134185	0.890924	0.993305
Astrocyte	JARID2	-0.148709	0.156917	0.934405
Astrocyte	JAZF1	-0.149895	0.374005	0.993305
Astrocyte	JDP2	0.184171	0.412236	0.993305
Astrocyte	JKAMP	-0.026047	0.765071	0.993305
Astrocyte	JMJD1C	-0.0566774	0.527489	0.993305
Astrocyte	JMJD4	0.0900823	0.541245	0.993305
Astrocyte	JMJD6	0.445589	0.00189467	0.122191
Astrocyte	JMJD7	-0.149321	0.51794	0.993305
Astrocyte	JMJD8	-0.440044	0.239088	0.988395
Astrocyte	JMY	-0.123776	0.484699	0.993305
Astrocyte	JOSD1	-0.197273	0.130729	0.906531
Astrocyte	JOSD2	-0.067934	0.664109	0.993305
Astrocyte	JPH3	-0.0616644	0.87901	0.993305
Astrocyte	JPH4	0.176282	0.335326	0.993305
Astrocyte	JPT1	0.061325	0.271711	0.991731
Astrocyte	JPT2	0.0468599	0.655069	0.993305
Astrocyte	JPX	0.0136609	0.825791	0.993305
Astrocyte	JRK	-0.0494228	0.817086	0.993305
Astrocyte	JRKL	0.0121037	0.924903	0.993305
Astrocyte	JTB	0.0141822	0.833318	0.993305
Astrocyte	JUN	0.265624	1.44984e-05	0.00411858
Astrocyte	JUNB	0.852535	2.76299e-06	0.00103016
Astrocyte	JUND	0.0999695	0.171719	0.952254
Astrocyte	JUP	-0.0788561	0.754219	0.993305
Astrocyte	KALRN	-0.0872098	0.640183	0.993305
Astrocyte	KANSL1	-0.0336006	0.650156	0.993305
Astrocyte	KANSL1-AS1	-0.010117	0.931962	0.993305
Astrocyte	KANSL1L	-0.152117	0.295829	0.992922
Astrocyte	KANSL2	0.129751	0.393556	0.993305
Astrocyte	KANSL3	-0.132626	0.496713	0.993305
Astrocyte	KANTR	-0.0503822	0.799457	0.993305
Astrocyte	KARS	-0.047833	0.613106	0.993305
Astrocyte	KAT14	-0.17773	0.465556	0.993305
Astrocyte	KAT2A	0.295698	0.1666	0.947359
Astrocyte	KAT2B	-0.375667	0.00583197	0.273942
Astrocyte	KAT5	0.0687645	0.556747	0.993305
Astrocyte	KAT6A	-0.145229	0.0922088	0.858459
Astrocyte	KAT6B	-0.134129	0.127786	0.906531
Astrocyte	KAT7	-0.0637697	0.622957	0.993305
Astrocyte	KAT8	0.0911007	0.440359	0.993305
Astrocyte	KATNA1	0.0939295	0.436551	0.993305
Astrocyte	KATNAL1	0.0471041	0.67826	0.993305
Astrocyte	KATNB1	0.213764	0.179965	0.960266
Astrocyte	KATNBL1	0.0311664	0.705637	0.993305
Astrocyte	KAZN	0.0497323	0.492156	0.993305
Astrocyte	KBTBD11	0.0647967	0.731368	0.993305
Astrocyte	KBTBD2	-0.204021	0.187493	0.960266
Astrocyte	KBTBD3	-0.0458432	0.792528	0.993305
Astrocyte	KBTBD4	-0.0185078	0.901188	0.993305
Astrocyte	KBTBD6	0.0216271	0.856465	0.993305
Astrocyte	KBTBD7	-0.075345	0.591214	0.993305
Astrocyte	KCMF1	0.0970598	0.298427	0.993305
Astrocyte	KCNAB2	0.210487	0.663235	0.993305
Astrocyte	KCNB1	-0.0367532	0.907667	0.993305
Astrocyte	KCNB2	-0.59338	0.472781	0.993305
Astrocyte	KCNC1	0.0482197	0.873166	0.993305
Astrocyte	KCND2	-0.277965	0.211981	0.973016
Astrocyte	KCND3	-0.0763755	0.485048	0.993305
Astrocyte	KCNE3	-0.231253	1	1
Astrocyte	KCNH1	0.801921	0.145557	0.918726
Astrocyte	KCNH2	-0.515118	0.0522253	0.729625
Astrocyte	KCNH7	-0.187447	0.824206	0.993305
Astrocyte	KCNH8	-0.234892	0.159461	0.936396
Astrocyte	KCNJ2	-0.189607	0.65118	0.993305
Astrocyte	KCNJ6	0.192087	0.250164	0.988395
Astrocyte	KCNJ8	0.107221	0.508942	0.993305
Astrocyte	KCNK10	-0.194147	0.040137	0.688348
Astrocyte	KCNK12	0.238305	0.32675	0.993305
Astrocyte	KCNK3	-0.0231466	0.959843	0.993305
Astrocyte	KCNK4	0.217807	0.35231	0.993305
Astrocyte	KCNK6	-0.0774328	0.94379	0.993305
Astrocyte	KCNMA1	-0.651707	0.32691	0.993305
Astrocyte	KCNMB4	0.149647	0.155345	0.929972
Astrocyte	KCNN1	0.0303207	0.905314	0.993305
Astrocyte	KCNN3	0.221285	0.0658758	0.788739
Astrocyte	KCNQ1OT1	-0.0379021	0.840247	0.993305
Astrocyte	KCNQ2	0.221645	0.00200817	0.128126
Astrocyte	KCNQ3	0.0528389	0.82315	0.993305
Astrocyte	KCNT2	-0.0876151	0.638866	0.993305
Astrocyte	KCTD1	-0.103524	0.405392	0.993305
Astrocyte	KCTD10	0.0551631	0.71374	0.993305
Astrocyte	KCTD12	0.325628	0.4344	0.993305
Astrocyte	KCTD13	-0.0638771	0.708185	0.993305
Astrocyte	KCTD15	-0.200176	0.140872	0.915705
Astrocyte	KCTD17	0.0958083	0.434337	0.993305
Astrocyte	KCTD18	-0.0803555	0.675211	0.993305
Astrocyte	KCTD2	-0.136812	0.430877	0.993305
Astrocyte	KCTD20	-0.048948	0.618426	0.993305
Astrocyte	KCTD3	-0.00406488	0.977123	0.993305
Astrocyte	KCTD5	-0.0218023	0.868151	0.993305
Astrocyte	KCTD6	0.184958	0.272279	0.991731
Astrocyte	KCTD7	-0.0865079	0.611097	0.993305
Astrocyte	KCTD9	-0.0619204	0.744396	0.993305
Astrocyte	KDELR1	0.0558878	0.39857	0.993305
Astrocyte	KDELR2	0.213895	0.00179893	0.119239
Astrocyte	KDM1A	-0.141407	0.116307	0.890147
Astrocyte	KDM1B	-0.0525092	0.756374	0.993305
Astrocyte	KDM2A	-0.178669	0.165846	0.946381
Astrocyte	KDM2B	0.114136	0.449699	0.993305
Astrocyte	KDM3A	-0.101453	0.454764	0.993305
Astrocyte	KDM3B	-0.276469	0.00229439	0.139665
Astrocyte	KDM4A	-0.238005	0.0310619	0.638653
Astrocyte	KDM4A-AS1	-0.324272	0.120823	0.896691
Astrocyte	KDM4B	-0.053206	0.63162	0.993305
Astrocyte	KDM4C	-0.254334	0.368911	0.993305
Astrocyte	KDM5A	-0.0677632	0.401912	0.993305
Astrocyte	KDM5B	-0.144901	0.021371	0.538204
Astrocyte	KDM5C	-0.158889	0.256358	0.988395
Astrocyte	KDM6A	-0.210704	0.351187	0.993305
Astrocyte	KDM6B	-0.29924	0.00358869	0.194621
Astrocyte	KDM7A	-0.131701	0.52252	0.993305
Astrocyte	KDSR	-0.0323609	0.729438	0.993305
Astrocyte	KEAP1	0.0278989	0.825803	0.993305
Astrocyte	KHDC1	0.0219076	0.936096	0.993305
Astrocyte	KHDC4	0.0510201	0.718504	0.993305
Astrocyte	KHDRBS1	-0.0419264	0.501144	0.993305
Astrocyte	KHDRBS2	-0.19385	0.122785	0.902065
Astrocyte	KHDRBS3	-0.134855	0.372868	0.993305
Astrocyte	KHK	-0.0443572	0.812255	0.993305
Astrocyte	KHNYN	-0.114983	0.604905	0.993305
Astrocyte	KHSRP	-0.021937	0.794215	0.993305
Astrocyte	KIAA0100	-0.0793642	0.513184	0.993305
Astrocyte	KIAA0232	-0.0226777	0.808018	0.993305
Astrocyte	KIAA0319L	-0.114325	0.269691	0.991731
Astrocyte	KIAA0355	0.0994456	0.467431	0.993305
Astrocyte	KIAA0408	-0.0635802	0.562202	0.993305
Astrocyte	KIAA0513	-0.0531934	0.848421	0.993305
Astrocyte	KIAA0556	-0.0388398	0.868126	0.993305
Astrocyte	KIAA0586	-0.0140173	0.913278	0.993305
Astrocyte	KIAA0753	0.294636	0.109659	0.877876
Astrocyte	KIAA0825	0.0208015	0.937187	0.993305
Astrocyte	KIAA0895	-0.180197	0.365257	0.993305
Astrocyte	KIAA0895L	-0.163247	0.313679	0.993305
Astrocyte	KIAA0930	0.149866	0.306467	0.993305
Astrocyte	KIAA1109	-0.122171	0.239052	0.988395
Astrocyte	KIAA1143	-0.202788	0.0587939	0.757494
Astrocyte	KIAA1191	-0.0155262	0.883742	0.993305
Astrocyte	KIAA1211	-0.38491	0.0381266	0.678938
Astrocyte	KIAA1257	-0.0287112	0.830644	0.993305
Astrocyte	KIAA1324L	-0.00685305	0.96985	0.993305
Astrocyte	KIAA1328	-0.0273944	0.866682	0.993305
Astrocyte	KIAA1549	-0.0896567	0.374299	0.993305
Astrocyte	KIAA1549L	-0.16187	0.130544	0.906531
Astrocyte	KIAA1586	-0.0574867	0.621944	0.993305
Astrocyte	KIAA1841	-0.0543716	0.715884	0.993305
Astrocyte	KIAA1958	-0.120682	0.25577	0.988395
Astrocyte	KIAA2013	-0.0650704	0.627848	0.993305
Astrocyte	KIAA2026	-0.0374534	0.735906	0.993305
Astrocyte	KIDINS220	-0.107683	0.17635	0.95875
Astrocyte	KIF11	-0.473948	0.184026	0.960266
Astrocyte	KIF13A	0.0484094	0.72704	0.993305
Astrocyte	KIF13B	0.0577052	0.765045	0.993305
Astrocyte	KIF15	-0.702088	0.256905	0.988395
Astrocyte	KIF16B	-0.243419	0.240971	0.988395
Astrocyte	KIF1A	-0.0617388	0.357277	0.993305
Astrocyte	KIF1B	-0.223344	0.00260755	0.153255
Astrocyte	KIF1BP	0.0201392	0.80811	0.993305
Astrocyte	KIF1C	-0.193203	0.26549	0.990792
Astrocyte	KIF20B	-0.104263	0.57626	0.993305
Astrocyte	KIF21A	0.0522583	0.475099	0.993305
Astrocyte	KIF21B	0.0813772	0.791317	0.993305
Astrocyte	KIF22	0.000543537	0.983481	0.993305
Astrocyte	KIF23	-0.219951	0.683978	0.993305
Astrocyte	KIF26B	-0.0828562	0.557457	0.993305
Astrocyte	KIF27	-0.403807	0.110529	0.880907
Astrocyte	KIF2A	-0.0222586	0.793321	0.993305
Astrocyte	KIF2C	-0.200432	0.811542	0.993305
Astrocyte	KIF3A	-0.0931582	0.328192	0.993305
Astrocyte	KIF3B	-0.049881	0.67123	0.993305
Astrocyte	KIF3C	-0.065927	0.646181	0.993305
Astrocyte	KIF4A	0.0505558	0.888589	0.993305
Astrocyte	KIF5A	-0.136994	0.214803	0.975055
Astrocyte	KIF5B	-0.000325722	0.994503	0.995671
Astrocyte	KIF5C	-0.0253318	0.740206	0.993305
Astrocyte	KIF9	-0.0300124	0.776509	0.993305
Astrocyte	KIF9-AS1	-0.125776	0.682435	0.993305
Astrocyte	KIFAP3	-0.0138754	0.867865	0.993305
Astrocyte	KIFC1	-0.550635	0.516336	0.993305
Astrocyte	KIFC2	0.112	0.598018	0.993305
Astrocyte	KIFC3	0.0819345	0.621228	0.993305
Astrocyte	KIN	-0.0579945	0.567627	0.993305
Astrocyte	KIRREL1	-0.147081	0.557785	0.993305
Astrocyte	KISS1R	0.0608493	0.895008	0.993305
Astrocyte	KIT	-0.517579	0.0446881	0.705527
Astrocyte	KITLG	0.0124217	0.952125	0.993305
Astrocyte	KIZ	-0.0343983	0.894091	0.993305
Astrocyte	KLC1	-0.00633061	0.927645	0.993305
Astrocyte	KLC2	-0.106174	0.515389	0.993305
Astrocyte	KLC4	-0.0576848	0.749149	0.993305
Astrocyte	KLF10	0.472662	0.044869	0.705527
Astrocyte	KLF11	0.00768539	0.968022	0.993305
Astrocyte	KLF12	-0.281455	0.00684659	0.291192
Astrocyte	KLF13	-0.0307758	0.783382	0.993305
Astrocyte	KLF16	0.393772	0.112112	0.882906
Astrocyte	KLF2	0.187527	0.487949	0.993305
Astrocyte	KLF3	-0.106707	0.354192	0.993305
Astrocyte	KLF3-AS1	-0.148571	0.542805	0.993305
Astrocyte	KLF6	0.301349	2.0104e-05	0.00489512
Astrocyte	KLF7	0.224678	0.136905	0.909049
Astrocyte	KLHDC10	0.0166449	0.886675	0.993305
Astrocyte	KLHDC2	0.00403311	0.964326	0.993305
Astrocyte	KLHDC3	0.0382593	0.713236	0.993305
Astrocyte	KLHDC4	0.0943357	0.575919	0.993305
Astrocyte	KLHDC8A	-0.000810332	0.98721	0.993483
Astrocyte	KLHDC8B	0.251043	0.0555423	0.744855
Astrocyte	KLHDC9	0.28711	0.113409	0.886499
Astrocyte	KLHL1	0.344194	0.696702	0.993305
Astrocyte	KLHL11	-0.205466	0.466872	0.993305
Astrocyte	KLHL12	0.146109	0.352726	0.993305
Astrocyte	KLHL17	0.100857	0.756155	0.993305
Astrocyte	KLHL18	0.0656183	0.669086	0.993305
Astrocyte	KLHL2	0.0527207	0.756443	0.993305
Astrocyte	KLHL20	0.0785681	0.561556	0.993305
Astrocyte	KLHL21	-0.122712	0.636584	0.993305
Astrocyte	KLHL22	0.0467649	0.765536	0.993305
Astrocyte	KLHL23	-0.0656777	0.427041	0.993305
Astrocyte	KLHL24	-0.18881	0.0624733	0.774811
Astrocyte	KLHL25	-0.317727	0.0256085	0.583381
Astrocyte	KLHL26	0.0466599	0.858419	0.993305
Astrocyte	KLHL28	-0.109047	0.288676	0.992922
Astrocyte	KLHL35	0.149961	0.617451	0.993305
Astrocyte	KLHL36	0.0292652	0.830761	0.993305
Astrocyte	KLHL42	-0.0417741	0.68454	0.993305
Astrocyte	KLHL5	0.0174393	0.903472	0.993305
Astrocyte	KLHL6	1.24973	0.570531	0.993305
Astrocyte	KLHL7	-0.173911	0.0564306	0.744855
Astrocyte	KLHL8	-0.0587154	0.74857	0.993305
Astrocyte	KLHL9	-0.107508	0.24489	0.988395
Astrocyte	KLRG1	-0.167393	0.498287	0.993305
Astrocyte	KMO	-0.480075	0.729996	0.993305
Astrocyte	KMT2A	-0.0113363	0.876303	0.993305
Astrocyte	KMT2B	-0.0791936	0.485826	0.993305
Astrocyte	KMT2C	-0.149449	0.109759	0.877876
Astrocyte	KMT2D	-0.218937	0.23211	0.988395
Astrocyte	KMT2E	-0.0431036	0.521149	0.993305
Astrocyte	KMT2E-AS1	-0.422117	0.114328	0.886499
Astrocyte	KMT5A	0.133901	0.163198	0.943611
Astrocyte	KMT5B	-0.089513	0.2875	0.992922
Astrocyte	KMT5C	0.0265175	0.899293	0.993305
Astrocyte	KNL1	-0.0354755	0.956648	0.993305
Astrocyte	KNOP1	0.114771	0.15134	0.927545
Astrocyte	KNSTRN	0.0995263	0.524519	0.993305
Astrocyte	KPNA1	-0.102296	0.271835	0.991731
Astrocyte	KPNA2	0.0601763	0.538668	0.993305
Astrocyte	KPNA3	0.0161239	0.836585	0.993305
Astrocyte	KPNA4	-0.0863225	0.257065	0.988395
Astrocyte	KPNA5	-0.00210646	0.982364	0.993305
Astrocyte	KPNA6	-0.0921048	0.33694	0.993305
Astrocyte	KPNB1	-0.0385194	0.545157	0.993305
Astrocyte	KPTN	-0.117534	0.440332	0.993305
Astrocyte	KRAS	-0.00797607	0.91279	0.993305
Astrocyte	KRBA1	0.32486	0.215482	0.975055
Astrocyte	KRBA2	0.125896	0.526111	0.993305
Astrocyte	KRBOX4	-0.0993065	0.549314	0.993305
Astrocyte	KRCC1	0.0390589	0.715267	0.993305
Astrocyte	KREMEN1	0.129761	0.475985	0.993305
Astrocyte	KRI1	0.0131361	0.941803	0.993305
Astrocyte	KRIT1	0.056898	0.536873	0.993305
Astrocyte	KRR1	0.0557992	0.515136	0.993305
Astrocyte	KRT10	0.190225	0.0208802	0.53203
Astrocyte	KRTCAP2	0.0231542	0.736142	0.993305
Astrocyte	KSR1	-0.116698	0.541642	0.993305
Astrocyte	KSR2	-0.630147	0.448244	0.993305
Astrocyte	KTI12	0.60017	0.0207931	0.53203
Astrocyte	KTN1	-0.0349947	0.620733	0.993305
Astrocyte	KXD1	0.164176	0.0723583	0.807531
Astrocyte	KYAT3	-0.074637	0.535693	0.993305
Astrocyte	KYNU	-1.18606	0.629797	0.993305
Astrocyte	L1CAM	0.219916	0.481012	0.993305
Astrocyte	L2HGDH	-0.128316	0.608788	0.993305
Astrocyte	L3HYPDH	0.329639	0.058705	0.757494
Astrocyte	L3MBTL1	-0.120257	0.470757	0.993305
Astrocyte	L3MBTL2	0.081611	0.56169	0.993305
Astrocyte	L3MBTL3	-0.0317161	0.887628	0.993305
Astrocyte	LACC1	0.098822	0.817586	0.993305
Astrocyte	LACTB	0.0582068	0.608928	0.993305
Astrocyte	LACTB2	-0.167757	0.155278	0.929972
Astrocyte	LAGE3	0.158468	0.0547097	0.743442
Astrocyte	LAIR1	-0.212237	0.849791	0.993305
Astrocyte	LAMA2	-0.0984799	0.546844	0.993305
Astrocyte	LAMA4	-0.0850346	0.440516	0.993305
Astrocyte	LAMB2	-0.0529108	0.628578	0.993305
Astrocyte	LAMC1	0.158539	0.383844	0.993305
Astrocyte	LAMP1	0.0762032	0.290781	0.992922
Astrocyte	LAMP2	-0.069982	0.372899	0.993305
Astrocyte	LAMP5	1.18294	0.00145949	0.105534
Astrocyte	LAMTOR1	0.0403455	0.526368	0.993305
Astrocyte	LAMTOR2	0.0588242	0.423815	0.993305
Astrocyte	LAMTOR3	-0.0720169	0.356943	0.993305
Astrocyte	LAMTOR4	0.0438447	0.520434	0.993305
Astrocyte	LAMTOR5	-0.00719694	0.903959	0.993305
Astrocyte	LANCL1	-0.159098	0.272978	0.991731
Astrocyte	LANCL2	-0.286072	0.0645582	0.786641
Astrocyte	LAP3	-0.157111	0.133281	0.908525
Astrocyte	LAPTM4A	0.0514639	0.441574	0.993305
Astrocyte	LAPTM4B	0.0256149	0.655817	0.993305
Astrocyte	LAPTM5	-0.605936	0.444061	0.993305
Astrocyte	LARGE1	-0.0755657	0.642346	0.993305
Astrocyte	LARP1	-0.115068	0.113974	0.886499
Astrocyte	LARP1B	0.140429	0.216243	0.975055
Astrocyte	LARP4	0.0769915	0.466976	0.993305
Astrocyte	LARP4B	-0.00534397	0.969277	0.993305
Astrocyte	LARP6	-0.0110919	0.913541	0.993305
Astrocyte	LARP7	0.0123452	0.878421	0.993305
Astrocyte	LARS	0.0618526	0.409723	0.993305
Astrocyte	LARS2	-0.168956	0.380901	0.993305
Astrocyte	LAS1L	-0.0317223	0.83739	0.993305
Astrocyte	LASP1	0.030979	0.753123	0.993305
Astrocyte	LAT2	-0.497351	0.705301	0.993305
Astrocyte	LATS1	-0.101354	0.505264	0.993305
Astrocyte	LATS2	-0.164296	0.363023	0.993305
Astrocyte	LBH	-0.282637	0.104723	0.872201
Astrocyte	LBR	-0.069704	0.506171	0.993305
Astrocyte	LCA5	-0.185315	0.129087	0.906531
Astrocyte	LCLAT1	-0.235791	0.213558	0.97352
Astrocyte	LCMT1	0.141981	0.105761	0.872201
Astrocyte	LCMT2	0.0767798	0.763729	0.993305
Astrocyte	LCOR	-0.0857297	0.386027	0.993305
Astrocyte	LCORL	-0.147139	0.175753	0.95875
Astrocyte	LCP1	0.285774	0.89139	0.993305
Astrocyte	LCP2	-0.231254	0.954333	0.993305
Astrocyte	LDAH	0.142414	0.245809	0.988395
Astrocyte	LDB1	-0.312325	0.0401052	0.688348
Astrocyte	LDB2	0.260681	0.102288	0.87095
Astrocyte	LDHA	0.175378	0.0513207	0.724625
Astrocyte	LDHB	0.0705257	0.205233	0.971008
Astrocyte	LDLR	0.0968834	0.380432	0.993305
Astrocyte	LDLRAD3	-0.122478	0.287083	0.992922
Astrocyte	LDLRAD4	-0.538389	0.011828	0.406684
Astrocyte	LDOC1	0.122443	0.214635	0.975055
Astrocyte	LEAP2	-0.242183	0.40012	0.993305
Astrocyte	LEMD1	0.607585	0.345211	0.993305
Astrocyte	LEMD2	-0.0487795	0.75261	0.993305
Astrocyte	LEMD3	-0.266849	0.0641564	0.785883
Astrocyte	LENG1	0.145689	0.286153	0.992922
Astrocyte	LENG8	-0.0850257	0.502269	0.993305
Astrocyte	LEO1	0.0720964	0.456067	0.993305
Astrocyte	LEPROT	0.00548901	0.932442	0.993305
Astrocyte	LEPROTL1	0.101223	0.238114	0.988395
Astrocyte	LETM1	0.00185428	0.986298	0.993483
Astrocyte	LETM2	-0.0247972	0.917345	0.993305
Astrocyte	LETMD1	-0.0289555	0.843755	0.993305
Astrocyte	LFNG	-0.0723602	0.536905	0.993305
Astrocyte	LGALS1	0.283138	0.000603506	0.0576034
Astrocyte	LGALS3	1.32029	0.00177567	0.119138
Astrocyte	LGALS3BP	-0.216991	0.00716382	0.29781
Astrocyte	LGALS8	-0.725079	0.159212	0.936396
Astrocyte	LGALS9	-0.0349916	0.975292	0.993305
Astrocyte	LGALSL	-0.0260172	0.82461	0.993305
Astrocyte	LGI2	0.0957164	0.797046	0.993305
Astrocyte	LGMN	0.267271	0.0327765	0.645249
Astrocyte	LGR4	-0.109973	0.339138	0.993305
Astrocyte	LHFPL2	-0.171905	0.249567	0.988395
Astrocyte	LHFPL4	-0.27782	0.527171	0.993305
Astrocyte	LHFPL6	0.270089	0.000615404	0.0582729
Astrocyte	LHPP	-0.0368111	0.749337	0.993305
Astrocyte	LHX1	0.028655	0.90878	0.993305
Astrocyte	LHX1-DT	-0.00114031	0.982276	0.993305
Astrocyte	LHX5	0.0215611	0.940362	0.993305
Astrocyte	LHX5-AS1	0.132621	0.469019	0.993305
Astrocyte	LIAS	-0.149877	0.263983	0.98919
Astrocyte	LIFR	-0.194388	0.00416628	0.218977
Astrocyte	LIFR-AS1	0.065229	0.746012	0.993305
Astrocyte	LIG1	-0.0382227	0.817602	0.993305
Astrocyte	LIG3	-0.0354007	0.7946	0.993305
Astrocyte	LIG4	0.008273	0.962249	0.993305
Astrocyte	LILRB2	-1.19302	0.745449	0.993305
Astrocyte	LILRB3	0.455362	0.599416	0.993305
Astrocyte	LILRB4	0.730534	0.874479	0.993305
Astrocyte	LIMA1	-0.0676929	0.497722	0.993305
Astrocyte	LIMCH1	-0.122712	0.0599952	0.759819
Astrocyte	LIMD2	0.108009	0.258058	0.988395
Astrocyte	LIMK1	0.0394893	0.759787	0.993305
Astrocyte	LIMK2	0.0291887	0.89688	0.993305
Astrocyte	LIMS1	0.0331647	0.706887	0.993305
Astrocyte	LIN28B	0.223724	0.557816	0.993305
Astrocyte	LIN37	0.129048	0.391551	0.993305
Astrocyte	LIN52	0.148328	0.372376	0.993305
Astrocyte	LIN54	-0.300903	0.199942	0.970055
Astrocyte	LIN7A	0.0182298	0.887689	0.993305
Astrocyte	LIN7B	-0.0205796	0.884117	0.993305
Astrocyte	LIN7C	-0.0405904	0.697351	0.993305
Astrocyte	LIN9	-0.322733	0.27538	0.992017
Astrocyte	LINC-PINT	-0.137911	0.331464	0.993305
Astrocyte	LINC00174	-0.101322	0.707094	0.993305
Astrocyte	LINC00205	-0.177361	0.123095	0.903002
Astrocyte	LINC00294	0.300179	0.350979	0.993305
Astrocyte	LINC00324	0.0512069	0.793335	0.993305
Astrocyte	LINC00339	0.0326569	0.876869	0.993305
Astrocyte	LINC00342	-0.129147	0.377869	0.993305
Astrocyte	LINC00461	-0.215514	0.000282929	0.035911
Astrocyte	LINC00467	-0.0332604	0.761334	0.993305
Astrocyte	LINC00472	-0.167202	0.0966785	0.867501
Astrocyte	LINC00476	-0.111257	0.579051	0.993305
Astrocyte	LINC00511	-0.0925909	0.627703	0.993305
Astrocyte	LINC00526	0.110801	0.601747	0.993305
Astrocyte	LINC00539	-0.246351	0.224654	0.982834
Astrocyte	LINC00599	0.356028	0.324828	0.993305
Astrocyte	LINC00623	0.032991	0.856907	0.993305
Astrocyte	LINC00630	-0.0984172	0.704079	0.993305
Astrocyte	LINC00632	-0.0416759	0.569957	0.993305
Astrocyte	LINC00634	0.00907527	0.950483	0.993305
Astrocyte	LINC00641	0.0599459	0.797078	0.993305
Astrocyte	LINC00649	-0.26025	0.208401	0.972307
Astrocyte	LINC00652	-0.0737084	0.822337	0.993305
Astrocyte	LINC00662	0.119407	0.182722	0.960266
Astrocyte	LINC00665	-0.0297998	0.73717	0.993305
Astrocyte	LINC00667	0.0251298	0.793627	0.993305
Astrocyte	LINC00672	-0.0068009	0.942441	0.993305
Astrocyte	LINC00685	-0.0239581	0.869652	0.993305
Astrocyte	LINC00824	-0.0154115	0.944606	0.993305
Astrocyte	LINC00863	-0.0363376	0.820721	0.993305
Astrocyte	LINC00882	0.145148	0.564171	0.993305
Astrocyte	LINC00909	0.0797948	0.461917	0.993305
Astrocyte	LINC00958	0.0982366	0.688887	0.993305
Astrocyte	LINC00963	-0.0133504	0.922267	0.993305
Astrocyte	LINC01003	0.0767605	0.49081	0.993305
Astrocyte	LINC01089	-0.230999	0.094221	0.861689
Astrocyte	LINC01094	-0.208072	0.739436	0.993305
Astrocyte	LINC01102	-0.0321566	0.785232	0.993305
Astrocyte	LINC01116	-0.182335	0.457793	0.993305
Astrocyte	LINC01122	-0.222118	0.570057	0.993305
Astrocyte	LINC01128	0.116673	0.481475	0.993305
Astrocyte	LINC01139	-0.314256	0.071993	0.807531
Astrocyte	LINC01159	0.15648	0.306504	0.993305
Astrocyte	LINC01184	0.0667352	0.619558	0.993305
Astrocyte	LINC01224	-0.110668	0.540729	0.993305
Astrocyte	LINC01278	0.0576657	0.65086	0.993305
Astrocyte	LINC01315	-0.00084029	0.975606	0.993305
Astrocyte	LINC01322	0.16058	0.757733	0.993305
Astrocyte	LINC01351	-0.0457528	0.737645	0.993305
Astrocyte	LINC01355	-0.123454	0.584454	0.993305
Astrocyte	LINC01409	-0.0369533	0.898562	0.993305
Astrocyte	LINC01414	-0.197018	0.554148	0.993305
Astrocyte	LINC01473	0.237636	0.218826	0.977468
Astrocyte	LINC01503	-0.0521684	0.864146	0.993305
Astrocyte	LINC01508	0.255736	0.0155972	0.462419
Astrocyte	LINC01560	-0.156179	0.431399	0.993305
Astrocyte	LINC01578	0.0740704	0.21947	0.978513
Astrocyte	LINC01579	-0.128887	0.267341	0.991731
Astrocyte	LINC01857	-1.18625	0.625231	0.993305
Astrocyte	LINC01896	0.276413	0.0347278	0.655728
Astrocyte	LINC01963	-0.114273	0.56495	0.993305
Astrocyte	LINC01971	-0.0516934	0.935648	0.993305
Astrocyte	LINC02082	-0.228515	0.409912	0.993305
Astrocyte	LINC02182	-1.09669	0.277789	0.992524
Astrocyte	LINC02223	-0.451473	0.62405	0.993305
Astrocyte	LINC02245	0.0200322	0.931554	0.993305
Astrocyte	LINC02315	-0.176697	0.30966	0.993305
Astrocyte	LINC02397	-0.458292	0.472117	0.993305
Astrocyte	LINC02427	-0.101013	0.653193	0.993305
Astrocyte	LINC02482	0.0311444	0.892243	0.993305
Astrocyte	LINC02506	-0.213801	0.220223	0.979189
Astrocyte	LINC02525	0.235398	0.268587	0.991731
Astrocyte	LINC02588	-0.27665	0.487747	0.993305
Astrocyte	LINC02595	0.0165242	0.924427	0.993305
Astrocyte	LINC02609	-0.253035	0.341816	0.993305
Astrocyte	LINC02611	1.60156	0.516531	0.993305
Astrocyte	LINC02693	-0.120541	0.624764	0.993305
Astrocyte	LINC02696	-0.364785	0.0225868	0.549965
Astrocyte	LINC02731	0.781337	0.18453	0.960266
Astrocyte	LINC02762	0.30825	0.283353	0.992922
Astrocyte	LINC02802	0.114714	0.447723	0.993305
Astrocyte	LINGO1	-0.102535	0.63291	0.993305
Astrocyte	LINGO2	0.391977	0.589505	0.993305
Astrocyte	LINS1	-0.0187806	0.900138	0.993305
Astrocyte	LIPA	0.410225	0.00622371	0.280841
Astrocyte	LIPE-AS1	-0.0273493	0.894635	0.993305
Astrocyte	LIPG	-0.19121	0.160355	0.937435
Astrocyte	LIPT1	0.0760719	0.68243	0.993305
Astrocyte	LITAF	0.164186	0.0797799	0.830905
Astrocyte	LIX1	0.117668	0.181168	0.960266
Astrocyte	LIX1L	-0.106012	0.261335	0.988395
Astrocyte	LLPH	0.0936471	0.264694	0.989743
Astrocyte	LMAN1	0.0455945	0.554277	0.993305
Astrocyte	LMAN2	0.118772	0.109028	0.877152
Astrocyte	LMAN2L	0.0975349	0.518439	0.993305
Astrocyte	LMBR1	-0.296137	0.0235111	0.561022
Astrocyte	LMBR1L	-0.0202978	0.885065	0.993305
Astrocyte	LMBRD1	-0.0432933	0.670841	0.993305
Astrocyte	LMBRD2	-0.0146727	0.931842	0.993305
Astrocyte	LMF1	0.0857411	0.534336	0.993305
Astrocyte	LMF2	-0.080917	0.466931	0.993305
Astrocyte	LMLN	-0.0471286	0.787372	0.993305
Astrocyte	LMNA	0.076485	0.484561	0.993305
Astrocyte	LMNB1	-0.182982	0.164745	0.94545
Astrocyte	LMNB2	-0.0166694	0.907029	0.993305
Astrocyte	LMO1	0.0270634	0.891417	0.993305
Astrocyte	LMO2	0.773931	0.0679634	0.800857
Astrocyte	LMO3	-0.113408	0.374027	0.993305
Astrocyte	LMO4	0.11432	0.153209	0.927545
Astrocyte	LMO7	0.0550707	0.88033	0.993305
Astrocyte	LMTK2	-0.176577	0.375624	0.993305
Astrocyte	LMTK3	0.278277	0.426363	0.993305
Astrocyte	LNP1	-0.0777249	0.772813	0.993305
Astrocyte	LNPEP	-0.123396	0.363295	0.993305
Astrocyte	LNPK	0.0552997	0.597917	0.993305
Astrocyte	LOH12CR2	-0.0535179	0.794936	0.993305
Astrocyte	LONP1	-0.0348379	0.785921	0.993305
Astrocyte	LONP2	-0.144295	0.128721	0.906531
Astrocyte	LONRF1	0.214908	0.0860142	0.846333
Astrocyte	LONRF2	-0.125533	0.516928	0.993305
Astrocyte	LOXL1	0.210073	0.100133	0.86789
Astrocyte	LOXL3	-0.242764	0.255721	0.988395
Astrocyte	LPAR1	0.0729744	0.651174	0.993305
Astrocyte	LPAR2	-0.116217	0.735438	0.993305
Astrocyte	LPAR4	-0.0996224	0.581818	0.993305
Astrocyte	LPAR6	0.209036	0.528073	0.993305
Astrocyte	LPCAT1	-0.105241	0.408574	0.993305
Astrocyte	LPCAT2	-1.19302	0.674527	0.993305
Astrocyte	LPCAT3	0.179279	0.248874	0.988395
Astrocyte	LPCAT4	-0.168532	0.445761	0.993305
Astrocyte	LPGAT1	-0.0431978	0.715068	0.993305
Astrocyte	LPIN1	0.33293	0.0312945	0.638653
Astrocyte	LPIN2	-0.117177	0.159637	0.936396
Astrocyte	LPL	0.26054	0.589912	0.993305
Astrocyte	LPP	-0.113393	0.281149	0.992922
Astrocyte	LPXN	-0.130924	0.724462	0.993305
Astrocyte	LRATD1	-0.415622	0.431721	0.993305
Astrocyte	LRBA	-0.295174	0.0560884	0.744855
Astrocyte	LRCH1	-0.136826	0.56202	0.993305
Astrocyte	LRCH2	-0.152377	0.377725	0.993305
Astrocyte	LRCH3	-0.0842603	0.414827	0.993305
Astrocyte	LRCH4	0.189575	0.382917	0.993305
Astrocyte	LRFN1	-0.101848	0.721103	0.993305
Astrocyte	LRFN3	-0.0894428	0.629563	0.993305
Astrocyte	LRFN4	-0.0751783	0.458023	0.993305
Astrocyte	LRFN5	0.0866168	0.745608	0.993305
Astrocyte	LRIF1	0.0763562	0.562666	0.993305
Astrocyte	LRIG1	-0.0933783	0.274437	0.991731
Astrocyte	LRIG2	-0.0605086	0.668754	0.993305
Astrocyte	LRMDA	0.366581	0.851826	0.993305
Astrocyte	LRP1	-0.118563	0.0936643	0.861689
Astrocyte	LRP10	0.064456	0.486567	0.993305
Astrocyte	LRP11	-0.0370667	0.794165	0.993305
Astrocyte	LRP12	-0.0806551	0.627283	0.993305
Astrocyte	LRP1B	-0.169952	0.466642	0.993305
Astrocyte	LRP2	-0.238114	0.0042493	0.220428
Astrocyte	LRP3	-0.150077	0.477883	0.993305
Astrocyte	LRP4	-0.530411	0.00138001	0.103589
Astrocyte	LRP5	-0.183927	0.290946	0.992922
Astrocyte	LRP6	-0.149436	0.153465	0.927545
Astrocyte	LRP8	0.143357	0.220244	0.979189
Astrocyte	LRPAP1	0.0395311	0.561143	0.993305
Astrocyte	LRPPRC	-0.0603469	0.527529	0.993305
Astrocyte	LRR1	0.0319676	0.880272	0.993305
Astrocyte	LRRC10B	0.249231	0.183512	0.960266
Astrocyte	LRRC14	0.0886955	0.706897	0.993305
Astrocyte	LRRC17	0.0416882	0.630482	0.993305
Astrocyte	LRRC20	0.106342	0.625285	0.993305
Astrocyte	LRRC23	0.109256	0.425357	0.993305
Astrocyte	LRRC25	1.56676	0.343878	0.993305
Astrocyte	LRRC26	-0.135519	0.74531	0.993305
Astrocyte	LRRC27	-0.135561	0.288876	0.992922
Astrocyte	LRRC28	0.145011	0.306175	0.993305
Astrocyte	LRRC3	-0.0893809	0.736994	0.993305
Astrocyte	LRRC37A2	-0.211527	0.439586	0.993305
Astrocyte	LRRC37B	-0.0134653	0.935789	0.993305
Astrocyte	LRRC4	-0.227017	0.0662624	0.78994
Astrocyte	LRRC40	0.0267819	0.800536	0.993305
Astrocyte	LRRC41	0.0457906	0.658161	0.993305
Astrocyte	LRRC42	0.0956267	0.298685	0.993305
Astrocyte	LRRC45	0.083878	0.693303	0.993305
Astrocyte	LRRC47	0.0106678	0.929286	0.993305
Astrocyte	LRRC49	-0.205139	0.126307	0.906531
Astrocyte	LRRC4B	-0.0555181	0.527873	0.993305
Astrocyte	LRRC4C	0.0129437	0.894983	0.993305
Astrocyte	LRRC55	-0.27816	0.277575	0.992475
Astrocyte	LRRC57	-0.0611212	0.609126	0.993305
Astrocyte	LRRC58	-0.168922	0.0534995	0.733907
Astrocyte	LRRC59	0.152157	0.0949876	0.863794
Astrocyte	LRRC6	0.0704739	0.715041	0.993305
Astrocyte	LRRC7	0.317314	0.244835	0.988395
Astrocyte	LRRC73	0.326175	0.154152	0.927947
Astrocyte	LRRC75A	-0.218933	0.0388859	0.682663
Astrocyte	LRRC75B	0.0761717	0.554552	0.993305
Astrocyte	LRRC8A	-0.220523	0.127686	0.906531
Astrocyte	LRRC8B	0.0197304	0.909464	0.993305
Astrocyte	LRRC8C-DT	-0.0440936	0.824423	0.993305
Astrocyte	LRRC8D	-0.0129596	0.919811	0.993305
Astrocyte	LRRCC1	0.0705979	0.467268	0.993305
Astrocyte	LRRFIP1	0.0490132	0.551952	0.993305
Astrocyte	LRRFIP2	0.15011	0.153946	0.927642
Astrocyte	LRRIQ1	0.0252382	0.805499	0.993305
Astrocyte	LRRN1	-0.248363	0.0147771	0.462419
Astrocyte	LRRN2	0.0802051	0.734531	0.993305
Astrocyte	LRRN3	0.115617	0.219454	0.978513
Astrocyte	LRRTM2	0.0464727	0.805795	0.993305
Astrocyte	LRRTM3	0.511938	0.190863	0.962483
Astrocyte	LRRTM4	-0.44279	0.321837	0.993305
Astrocyte	LRSAM1	0.111633	0.452895	0.993305
Astrocyte	LRTOMT	0.0507148	0.734348	0.993305
Astrocyte	LRWD1	0.0824837	0.596843	0.993305
Astrocyte	LSAMP	-0.0465101	0.578712	0.993305
Astrocyte	LSG1	0.0382959	0.75192	0.993305
Astrocyte	LSM1	0.129472	0.125076	0.906531
Astrocyte	LSM10	0.247011	0.0031173	0.174613
Astrocyte	LSM11	0.0425328	0.870675	0.993305
Astrocyte	LSM12	-0.106872	0.22856	0.988395
Astrocyte	LSM14A	0.0506515	0.495966	0.993305
Astrocyte	LSM14B	-0.00174674	0.988086	0.99375
Astrocyte	LSM2	0.044507	0.515489	0.993305
Astrocyte	LSM3	-0.0521513	0.490879	0.993305
Astrocyte	LSM4	0.0816957	0.255725	0.988395
Astrocyte	LSM5	0.0275836	0.7191	0.993305
Astrocyte	LSM6	0.0592364	0.480295	0.993305
Astrocyte	LSM7	0.0355467	0.60148	0.993305
Astrocyte	LSM8	-0.0714852	0.35092	0.993305
Astrocyte	LSS	0.14453	0.135845	0.908637
Astrocyte	LST1	0.0321783	0.942418	0.993305
Astrocyte	LTA4H	0.0598211	0.562759	0.993305
Astrocyte	LTBP1	-0.0283422	0.790186	0.993305
Astrocyte	LTBP3	-0.024858	0.807887	0.993305
Astrocyte	LTBP4	-0.171013	0.203176	0.971008
Astrocyte	LTBR	0.810735	0.670247	0.993305
Astrocyte	LTN1	-0.0293489	0.794953	0.993305
Astrocyte	LTO1	-0.111681	0.542995	0.993305
Astrocyte	LTV1	0.0825906	0.477023	0.993305
Astrocyte	LUC7L	0.0437638	0.635656	0.993305
Astrocyte	LUC7L2	-0.164774	0.0329899	0.645249
Astrocyte	LUC7L3	-0.109925	0.103165	0.87095
Astrocyte	LUM	0.578391	0.00103105	0.0854265
Astrocyte	LURAP1L	0.109676	0.642465	0.993305
Astrocyte	LUZP1	0.201112	0.0579179	0.754093
Astrocyte	LUZP2	-1.21425	0.313546	0.993305
Astrocyte	LXN	-0.258408	0.542108	0.993305
Astrocyte	LY6E	-1.17958	0.000129242	0.0195189
Astrocyte	LY6G5B	-0.162882	0.524609	0.993305
Astrocyte	LY6G5C	0.058544	0.868836	0.993305
Astrocyte	LY6H	0.120876	0.453275	0.993305
Astrocyte	LY86	1.78691	0.253608	0.988395
Astrocyte	LY96	0.113148	0.84901	0.993305
Astrocyte	LYAR	0.220738	0.107049	0.874595
Astrocyte	LYL1	0.207129	0.256599	0.988395
Astrocyte	LYN	-0.0741765	0.868566	0.993305
Astrocyte	LYPD1	0.0304747	0.752407	0.993305
Astrocyte	LYPLA1	0.181692	0.0305367	0.633624
Astrocyte	LYPLA2	-0.0353644	0.770533	0.993305
Astrocyte	LYPLAL1	0.162907	0.0819325	0.840531
Astrocyte	LYRM1	-0.0914275	0.375593	0.993305
Astrocyte	LYRM2	-0.0324975	0.614188	0.993305
Astrocyte	LYRM4	0.00631525	0.935634	0.993305
Astrocyte	LYRM7	0.141861	0.245709	0.988395
Astrocyte	LYRM9	0.398514	0.0061407	0.279696
Astrocyte	LYSMD1	-0.387661	0.131846	0.906531
Astrocyte	LYSMD2	0.320149	0.247361	0.988395
Astrocyte	LYSMD3	0.135095	0.353995	0.993305
Astrocyte	LYSMD4	0.297858	0.269746	0.991731
Astrocyte	LYST	-0.0777069	0.557065	0.993305
Astrocyte	LYZ	-0.445107	0.70783	0.993305
Astrocyte	LZIC	-0.0532053	0.498846	0.993305
Astrocyte	LZTFL1	-0.327098	0.0224343	0.548524
Astrocyte	LZTR1	-0.0150968	0.93337	0.993305
Astrocyte	LZTS1	-0.106555	0.773857	0.993305
Astrocyte	LZTS2	-0.00719088	0.957295	0.993305
Astrocyte	LZTS3	-0.00869402	0.949676	0.993305
Astrocyte	M6PR	0.032406	0.687353	0.993305
Astrocyte	MAB21L1	-0.164591	0.334141	0.993305
Astrocyte	MAB21L2	0.318458	0.386017	0.993305
Astrocyte	MACF1	-0.139461	0.0649181	0.787132
Astrocyte	MACO1	-0.10131	0.379092	0.993305
Astrocyte	MACROD1	0.18106	0.145948	0.918726
Astrocyte	MACROD2	0.0486037	0.727533	0.993305
Astrocyte	MAD1L1	0.265267	0.0197673	0.520058
Astrocyte	MAD2L1	-0.236046	0.298624	0.993305
Astrocyte	MAD2L1BP	-0.0121125	0.928128	0.993305
Astrocyte	MAD2L2	0.132203	0.107977	0.874595
Astrocyte	MADD	-0.284226	0.122495	0.902065
Astrocyte	MAEA	0.163028	0.144569	0.91783
Astrocyte	MAF	-0.0192506	0.842413	0.993305
Astrocyte	MAF1	0.00437406	0.960825	0.993305
Astrocyte	MAFA	0.574102	0.282884	0.992922
Astrocyte	MAFB	-0.695068	0.189617	0.960266
Astrocyte	MAFF	0.857249	0.00384609	0.203945
Astrocyte	MAFG	0.0502566	0.643168	0.993305
Astrocyte	MAFG-DT	0.178742	0.321236	0.993305
Astrocyte	MAGED1	0.041418	0.539919	0.993305
Astrocyte	MAGED2	0.0687525	0.256696	0.988395
Astrocyte	MAGEE1	-0.115633	0.621738	0.993305
Astrocyte	MAGEF1	0.00380335	0.952362	0.993305
Astrocyte	MAGEL2	0.0643196	0.832952	0.993305
Astrocyte	MAGI1	-0.0247473	0.802892	0.993305
Astrocyte	MAGI2	-0.163	0.135219	0.908637
Astrocyte	MAGI2-AS3	-0.0532625	0.47947	0.993305
Astrocyte	MAGI3	-0.0475712	0.709272	0.993305
Astrocyte	MAGOH	0.0189623	0.835733	0.993305
Astrocyte	MAGOHB	0.164851	0.114359	0.886499
Astrocyte	MAGT1	0.0805694	0.342812	0.993305
Astrocyte	MAIP1	0.196687	0.147246	0.920753
Astrocyte	MAK16	0.0435965	0.810551	0.993305
Astrocyte	MALAT1	0.0432077	0.508236	0.993305
Astrocyte	MALSU1	0.157882	0.0940304	0.861689
Astrocyte	MALT1	-0.0241585	0.855482	0.993305
Astrocyte	MAML1	-0.0634619	0.659684	0.993305
Astrocyte	MAML2	-0.172093	0.0227919	0.552778
Astrocyte	MAML3	-0.323444	0.340651	0.993305
Astrocyte	MAN1A1	0.247659	0.253203	0.988395
Astrocyte	MAN1A2	0.0192223	0.841071	0.993305
Astrocyte	MAN1B1	0.0982908	0.399602	0.993305
Astrocyte	MAN1B1-DT	-0.222312	0.369939	0.993305
Astrocyte	MAN1C1	0.170918	0.36936	0.993305
Astrocyte	MAN2A1	0.11453	0.406762	0.993305
Astrocyte	MAN2A2	0.0513794	0.776589	0.993305
Astrocyte	MAN2B1	0.0863675	0.557784	0.993305
Astrocyte	MAN2B2	0.000833182	0.983901	0.993305
Astrocyte	MAN2C1	-0.141938	0.421982	0.993305
Astrocyte	MANBA	0.0434465	0.793343	0.993305
Astrocyte	MANBAL	0.0189081	0.834666	0.993305
Astrocyte	MANEA	-0.126974	0.378428	0.993305
Astrocyte	MANEAL	0.186126	0.150187	0.926757
Astrocyte	MANF	0.224929	0.00798223	0.317453
Astrocyte	MANSC1	0.131839	0.501638	0.993305
Astrocyte	MAP11	-0.0428638	0.879572	0.993305
Astrocyte	MAP1A	0.0502453	0.594068	0.993305
Astrocyte	MAP1B	0.0509653	0.439955	0.993305
Astrocyte	MAP1LC3A	-0.368155	0.682405	0.993305
Astrocyte	MAP1LC3B	-0.0500367	0.512814	0.993305
Astrocyte	MAP1S	0.0256415	0.828624	0.993305
Astrocyte	MAP2	-0.195897	0.00668694	0.286985
Astrocyte	MAP2K1	-0.124551	0.322905	0.993305
Astrocyte	MAP2K2	0.0280353	0.662612	0.993305
Astrocyte	MAP2K3	0.241378	0.424639	0.993305
Astrocyte	MAP2K4	-0.116911	0.389282	0.993305
Astrocyte	MAP2K5	0.1061	0.436076	0.993305
Astrocyte	MAP2K6	-0.041805	0.72487	0.993305
Astrocyte	MAP2K7	0.00868772	0.953149	0.993305
Astrocyte	MAP3K1	0.0721753	0.782287	0.993305
Astrocyte	MAP3K10	0.00778526	0.966332	0.993305
Astrocyte	MAP3K11	-0.14417	0.318145	0.993305
Astrocyte	MAP3K12	-0.14609	0.364795	0.993305
Astrocyte	MAP3K13	-0.0151474	0.875894	0.993305
Astrocyte	MAP3K2	-0.105944	0.357812	0.993305
Astrocyte	MAP3K2-DT	0.109832	0.501213	0.993305
Astrocyte	MAP3K20	0.0207599	0.864021	0.993305
Astrocyte	MAP3K3	-0.108784	0.636003	0.993305
Astrocyte	MAP3K4	-0.0662436	0.648053	0.993305
Astrocyte	MAP3K7	0.00221611	0.984782	0.993305
Astrocyte	MAP3K8	0.237128	0.414714	0.993305
Astrocyte	MAP3K9	0.0682559	0.8068	0.993305
Astrocyte	MAP4	0.0446501	0.60472	0.993305
Astrocyte	MAP4K2	-0.168877	0.481522	0.993305
Astrocyte	MAP4K3	-0.226429	0.0786254	0.827066
Astrocyte	MAP4K3-DT	-0.0165806	0.883144	0.993305
Astrocyte	MAP4K4	-0.0916205	0.17645	0.95875
Astrocyte	MAP4K5	0.00800043	0.94618	0.993305
Astrocyte	MAP6	-0.020183	0.808471	0.993305
Astrocyte	MAP6D1	0.297878	0.14251	0.916881
Astrocyte	MAP7D1	-0.00541561	0.955342	0.993305
Astrocyte	MAP7D3	0.0844939	0.505088	0.993305
Astrocyte	MAP9	0.0666581	0.389813	0.993305
Astrocyte	MAPK1	-0.160046	0.0540362	0.73765
Astrocyte	MAPK10	-0.0910178	0.293924	0.992922
Astrocyte	MAPK11	0.28196	0.0872418	0.851089
Astrocyte	MAPK12	0.141344	0.26342	0.98919
Astrocyte	MAPK14	-0.131734	0.371243	0.993305
Astrocyte	MAPK1IP1L	0.112996	0.138711	0.912179
Astrocyte	MAPK3	0.0836203	0.422129	0.993305
Astrocyte	MAPK4	0.315461	0.253637	0.988395
Astrocyte	MAPK6	-0.10032	0.258962	0.988395
Astrocyte	MAPK7	0.0643406	0.680411	0.993305
Astrocyte	MAPK8	0.00249852	0.982942	0.993305
Astrocyte	MAPK8IP1	0.04202	0.636746	0.993305
Astrocyte	MAPK8IP2	0.0515528	0.713503	0.993305
Astrocyte	MAPK8IP3	-0.151635	0.258826	0.988395
Astrocyte	MAPK9	-0.0783109	0.559933	0.993305
Astrocyte	MAPKAP1	-0.112615	0.248632	0.988395
Astrocyte	MAPKAPK2	0.0624914	0.670347	0.993305
Astrocyte	MAPKAPK3	0.185108	0.0849663	0.846234
Astrocyte	MAPKAPK5	0.152175	0.244613	0.988395
Astrocyte	MAPKAPK5-AS1	0.0614909	0.569219	0.993305
Astrocyte	MAPKBP1	-0.214383	0.296617	0.993247
Astrocyte	MAPRE1	0.00610103	0.93173	0.993305
Astrocyte	MAPRE2	-0.0704744	0.506394	0.993305
Astrocyte	MAPRE3	0.0191372	0.879618	0.993305
Astrocyte	MAPT	0.00200373	0.992979	0.99526
Astrocyte	2024-03-01	-0.0237467	0.889075	0.993305
Astrocyte	2024-03-01	0.231818	0.212488	0.97352
Astrocyte	2024-03-02	0.200894	0.0550814	0.744855
Astrocyte	2024-03-03	-0.0904652	0.558129	0.993305
Astrocyte	2024-03-05	0.0131094	0.879981	0.993305
Astrocyte	2024-03-06	-0.0215057	0.76835	0.993305
Astrocyte	2024-03-07	-0.0786165	0.395871	0.993305
Astrocyte	2024-03-08	-0.213233	0.176076	0.95875
Astrocyte	2024-03-09	-0.0156341	0.878235	0.993305
Astrocyte	MARCKS	-0.0625883	0.248087	0.988395
Astrocyte	MARCKSL1	0.00348042	0.95174	0.993305
Astrocyte	MARF1	0.0452249	0.786272	0.993305
Astrocyte	MARK1	-0.174402	0.277969	0.992591
Astrocyte	MARK2	0.0416888	0.747371	0.993305
Astrocyte	MARK3	-0.154038	0.0629812	0.778682
Astrocyte	MARK4	0.0186614	0.89134	0.993305
Astrocyte	MARS	0.091381	0.396652	0.993305
Astrocyte	MARS2	0.137225	0.617942	0.993305
Astrocyte	MARVELD1	0.243283	0.151009	0.927545
Astrocyte	MASP1	0.0966174	0.659093	0.993305
Astrocyte	MAST1	-0.328069	0.160052	0.937435
Astrocyte	MAST2	-0.13664	0.468089	0.993305
Astrocyte	MAST3	0.208595	0.514627	0.993305
Astrocyte	MAST4	0.109685	0.517816	0.993305
Astrocyte	MASTL	0.0101697	0.975724	0.993305
Astrocyte	MAT2A	-0.078424	0.440957	0.993305
Astrocyte	MAT2B	-0.170542	0.143031	0.917681
Astrocyte	MATR3.1	-0.342764	0.0982559	0.867569
Astrocyte	MAU2	-0.0525479	0.721101	0.993305
Astrocyte	MAVS	-0.225126	0.0859807	0.846333
Astrocyte	MAX	0.156869	0.18804	0.960266
Astrocyte	MAZ	0.016822	0.81369	0.993305
Astrocyte	MB21D2	-0.0385336	0.923225	0.993305
Astrocyte	MBD1	0.13948	0.319882	0.993305
Astrocyte	MBD2	-0.0359427	0.760251	0.993305
Astrocyte	MBD3	-0.0583055	0.594803	0.993305
Astrocyte	MBD4	0.0949591	0.422051	0.993305
Astrocyte	MBD5	0.0333982	0.785291	0.993305
Astrocyte	MBD6	-0.131819	0.434592	0.993305
Astrocyte	MBIP	0.0346572	0.733099	0.993305
Astrocyte	MBLAC1	-0.0677393	0.818955	0.993305
Astrocyte	MBLAC2	0.0908093	0.7459	0.993305
Astrocyte	MBNL1	-0.102333	0.356156	0.993305
Astrocyte	MBNL2	-0.12682	0.571438	0.993305
Astrocyte	MBOAT2	-0.00828776	0.928834	0.993305
Astrocyte	MBOAT7	0.0968715	0.342906	0.993305
Astrocyte	MBP	-1.15916	0.414494	0.993305
Astrocyte	MBTD1	-0.155832	0.311893	0.993305
Astrocyte	MBTPS1	-0.188623	0.0945396	0.861689
Astrocyte	MBTPS2	-0.165305	0.346036	0.993305
Astrocyte	MCAM	0.0500225	0.68875	0.993305
Astrocyte	MCAT	-0.000142304	0.992386	0.99526
Astrocyte	MCC	-0.303917	0.0010525	0.0860098
Astrocyte	MCCC1	0.152277	0.339044	0.993305
Astrocyte	MCCC2	-0.0250533	0.889705	0.993305
Astrocyte	MCEE	0.134398	0.493226	0.993305
Astrocyte	MCF2	0.0963448	0.760284	0.993305
Astrocyte	MCF2L	0.0549071	0.825042	0.993305
Astrocyte	MCFD2	-0.0630853	0.422503	0.993305
Astrocyte	MCL1	0.105384	0.25676	0.988395
Astrocyte	MCM10	-0.531777	0.292092	0.992922
Astrocyte	MCM2	-0.41767	0.0713766	0.807531
Astrocyte	MCM3	-0.186809	0.203561	0.971008
Astrocyte	MCM3AP	-0.102043	0.432895	0.993305
Astrocyte	MCM4	-0.312164	0.0496174	0.718428
Astrocyte	MCM5	-0.153344	0.456613	0.993305
Astrocyte	MCM6	-0.187731	0.31983	0.993305
Astrocyte	MCM7	-0.308219	0.0416549	0.694899
Astrocyte	MCM8	0.213464	0.579293	0.993305
Astrocyte	MCMBP	-0.044661	0.727683	0.993305
Astrocyte	MCOLN1	0.0100971	0.936542	0.993305
Astrocyte	MCOLN2	0.730534	0.851746	0.993305
Astrocyte	MCPH1	0.124947	0.363832	0.993305
Astrocyte	MCRIP1	0.0637851	0.310961	0.993305
Astrocyte	MCRIP2	0.198356	0.294328	0.992922
Astrocyte	MCRS1	0.0607408	0.506244	0.993305
Astrocyte	MCTP1	-0.310087	0.0182204	0.504181
Astrocyte	MCTS1	0.133437	0.178027	0.960259
Astrocyte	MCU	0.0864067	0.561841	0.993305
Astrocyte	MCUB	0.0683172	0.567475	0.993305
Astrocyte	MCUR1	0.0798027	0.340982	0.993305
Astrocyte	MDC1	0.0355207	0.841514	0.993305
Astrocyte	MDFI	-0.0165448	0.855324	0.993305
Astrocyte	MDFIC	-0.147008	0.208544	0.972307
Astrocyte	MDGA2	-0.0144652	0.924012	0.993305
Astrocyte	MDH1	0.0411022	0.525517	0.993305
Astrocyte	MDH2	0.110407	0.103262	0.87095
Astrocyte	MDK	0.18288	0.000863248	0.076292
Astrocyte	MDM1	-0.124285	0.414072	0.993305
Astrocyte	MDM2	0.144659	0.0787485	0.827066
Astrocyte	MDM4	-0.0480174	0.565024	0.993305
Astrocyte	MDN1	0.117601	0.523551	0.993305
Astrocyte	MDP1	-0.0671195	0.529224	0.993305
Astrocyte	ME1	-0.0170649	0.943358	0.993305
Astrocyte	ME2	0.0743201	0.377626	0.993305
Astrocyte	MEA1	-0.0204164	0.812405	0.993305
Astrocyte	MEAF6	0.0958861	0.208291	0.972307
Astrocyte	MEAK7	0.125398	0.4564	0.993305
Astrocyte	MECP2	-0.00779699	0.951245	0.993305
Astrocyte	MECR	0.220382	0.104409	0.872201
Astrocyte	MED1	-0.0190097	0.870699	0.993305
Astrocyte	MED10	0.134048	0.0900984	0.857075
Astrocyte	MED11	-0.0511089	0.620539	0.993305
Astrocyte	MED12	-0.0691547	0.689089	0.993305
Astrocyte	MED12L	0.082722	0.821259	0.993305
Astrocyte	MED13	-0.0217784	0.820832	0.993305
Astrocyte	MED13L	-0.215569	0.0315452	0.63944
Astrocyte	MED14	-8.88321e-05	0.987817	0.993727
Astrocyte	MED15	-0.0258406	0.853222	0.993305
Astrocyte	MED16	-0.0829515	0.480677	0.993305
Astrocyte	MED17	-0.053345	0.595614	0.993305
Astrocyte	MED18	-0.113948	0.585866	0.993305
Astrocyte	MED19	0.0675794	0.423526	0.993305
Astrocyte	MED20	-0.168462	0.372147	0.993305
Astrocyte	MED21	-0.050184	0.598773	0.993305
Astrocyte	MED22	0.131309	0.36334	0.993305
Astrocyte	MED23	-0.174818	0.282642	0.992922
Astrocyte	MED24	0.0328898	0.798485	0.993305
Astrocyte	MED25	-0.271811	0.0243452	0.571276
Astrocyte	MED26	0.110756	0.605642	0.993305
Astrocyte	MED27	0.13185	0.230718	0.988395
Astrocyte	MED28	-0.0311699	0.68105	0.993305
Astrocyte	MED29	-0.11377	0.251627	0.988395
Astrocyte	MED30	-0.134777	0.250336	0.988395
Astrocyte	MED31	-0.0498088	0.607063	0.993305
Astrocyte	MED4	0.0206409	0.81177	0.993305
Astrocyte	MED6	0.0657125	0.510322	0.993305
Astrocyte	MED7	-0.0538118	0.650158	0.993305
Astrocyte	MED8	0.18582	0.0916856	0.858459
Astrocyte	MED9	0.189944	0.271417	0.991731
Astrocyte	MEF2A	-0.0687947	0.614235	0.993305
Astrocyte	MEF2B	0.1411	0.50784	0.993305
Astrocyte	MEF2C	0.152355	0.486407	0.993305
Astrocyte	MEF2C-AS2	-0.0894226	0.613413	0.993305
Astrocyte	MEF2D	-0.111661	0.674836	0.993305
Astrocyte	MEGF10	-0.202763	0.0991837	0.86789
Astrocyte	MEGF8	-0.128382	0.255922	0.988395
Astrocyte	MEGF9	-0.161791	0.207126	0.971008
Astrocyte	MEIS1	-0.0880691	0.454258	0.993305
Astrocyte	MEIS2	0.175864	0.0994471	0.86789
Astrocyte	MEIS3	0.120441	0.167839	0.949172
Astrocyte	MELK	-0.0158889	0.970738	0.993305
Astrocyte	MELTF-AS1	-0.0811576	0.671488	0.993305
Astrocyte	MEMO1	0.107073	0.487756	0.993305
Astrocyte	MEN1	-0.0791244	0.594593	0.993305
Astrocyte	MEPCE	-0.25826	0.12314	0.903002
Astrocyte	MERTK	0.0757525	0.816801	0.993305
Astrocyte	MESD	0.0745569	0.288615	0.992922
Astrocyte	MESP1	-0.0481416	0.882392	0.993305
Astrocyte	MEST	0.163167	0.0404574	0.690554
Astrocyte	METAP1	0.0536392	0.741533	0.993305
Astrocyte	METAP2	0.0637592	0.399034	0.993305
Astrocyte	METRN	-0.12836	0.0631734	0.779444
Astrocyte	METRNL	0.177784	0.0243718	0.571276
Astrocyte	METTL1	0.0436354	0.826186	0.993305
Astrocyte	METTL14	-0.100739	0.394849	0.993305
Astrocyte	METTL15	0.16088	0.301891	0.993305
Astrocyte	METTL16	0.00262566	0.979803	0.993305
Astrocyte	METTL17	-0.115162	0.453487	0.993305
Astrocyte	METTL18	0.104482	0.547459	0.993305
Astrocyte	METTL21A	0.270515	0.0378678	0.67838
Astrocyte	METTL22	0.328851	0.0582852	0.75587
Astrocyte	METTL23	0.23269	0.0163191	0.473731
Astrocyte	METTL26	0.00165649	0.979075	0.993305
Astrocyte	METTL2A	0.136504	0.174046	0.954294
Astrocyte	METTL2B	0.041365	0.675347	0.993305
Astrocyte	METTL3	0.153092	0.187999	0.960266
Astrocyte	METTL4	-0.324148	0.0406895	0.690587
Astrocyte	METTL5	0.137441	0.0737186	0.8127
Astrocyte	METTL6	0.0395268	0.743081	0.993305
Astrocyte	METTL7A	-0.197521	0.267752	0.991731
Astrocyte	METTL8	-0.0380794	0.777448	0.993305
Astrocyte	METTL9	-0.0560918	0.340547	0.993305
Astrocyte	MEX3A	-0.0451357	0.528813	0.993305
Astrocyte	MEX3B	-0.0786053	0.581008	0.993305
Astrocyte	MEX3C	0.00419479	0.970552	0.993305
Astrocyte	MEX3D	-0.17898	0.111331	0.882254
Astrocyte	MFAP1	-0.0178947	0.818311	0.993305
Astrocyte	MFAP2	-0.298203	0.056359	0.744855
Astrocyte	MFAP3	-0.241738	0.30085	0.993305
Astrocyte	MFF	0.0720357	0.414852	0.993305
Astrocyte	MFGE8	0.0881081	0.430355	0.993305
Astrocyte	MFHAS1	0.142842	0.469672	0.993305
Astrocyte	MFN1	-0.0670634	0.591457	0.993305
Astrocyte	MFN2	-0.1845	0.228434	0.988395
Astrocyte	MFSD1	0.0876247	0.550511	0.993305
Astrocyte	MFSD10	0.101553	0.200275	0.970105
Astrocyte	MFSD11	-0.0659929	0.672948	0.993305
Astrocyte	MFSD12	0.123817	0.376669	0.993305
Astrocyte	MFSD13A	0.0217989	0.937053	0.993305
Astrocyte	MFSD14A	-0.159994	0.133336	0.908525
Astrocyte	MFSD14B	0.0356495	0.770738	0.993305
Astrocyte	MFSD14C	-0.0892521	0.403368	0.993305
Astrocyte	MFSD2A	0.0220815	0.914214	0.993305
Astrocyte	MFSD3	0.0830029	0.531208	0.993305
Astrocyte	MFSD4B	0.0253866	0.868801	0.993305
Astrocyte	MFSD5	-0.0915057	0.515835	0.993305
Astrocyte	MFSD6	0.193714	0.776986	0.993305
Astrocyte	MFSD8	-0.0200738	0.885018	0.993305
Astrocyte	MFSD9	0.192817	0.452995	0.993305
Astrocyte	MGA	-0.0607536	0.638734	0.993305
Astrocyte	MGAT1	0.128757	0.410771	0.993305
Astrocyte	MGAT2	0.060763	0.614175	0.993305
Astrocyte	MGAT3	0.187904	0.445345	0.993305
Astrocyte	MGAT4A	-0.0519971	0.868135	0.993305
Astrocyte	MGAT4B	0.195297	0.00477035	0.23885
Astrocyte	MGAT4C	-0.0487293	0.910694	0.993305
Astrocyte	MGAT5	-0.21545	0.209977	0.972762
Astrocyte	MGAT5B	-0.236228	0.484738	0.993305
Astrocyte	MGLL	0.0930194	0.946326	0.993305
Astrocyte	MGME1	0.0434004	0.75642	0.993305
Astrocyte	MGMT	0.00464423	0.980152	0.993305
Astrocyte	MGRN1	0.0460115	0.70765	0.993305
Astrocyte	MGST1	0.183114	0.00646	0.282845
Astrocyte	MGST2	0.124224	0.267519	0.991731
Astrocyte	MGST3	0.0914997	0.123779	0.90385
Astrocyte	MHENCR	-0.045543	0.782823	0.993305
Astrocyte	MIA2	0.0471665	0.791017	0.993305
Astrocyte	MIA3	-0.149576	0.116314	0.890147
Astrocyte	MIAT	-0.109883	0.217934	0.976861
Astrocyte	MIB1	-0.134143	0.135543	0.908637
Astrocyte	MIB2	0.171853	0.205636	0.971008
Astrocyte	MICA	0.100351	0.492851	0.993305
Astrocyte	MICAL1	-0.321515	0.100871	0.870203
Astrocyte	MICAL3	-0.120941	0.349515	0.993305
Astrocyte	MICALL1	-0.11057	0.61842	0.993305
Astrocyte	MICOS10	0.0153375	0.829865	0.993305
Astrocyte	MICOS13	0.10977	0.096651	0.867501
Astrocyte	MICU1	-0.20383	0.0135723	0.439516
Astrocyte	MICU2	-0.0696681	0.383986	0.993305
Astrocyte	MICU3	0.138642	0.33745	0.993305
Astrocyte	MID1	-0.0707429	0.335427	0.993305
Astrocyte	MID1IP1	-0.1571	0.303702	0.993305
Astrocyte	MIDN	-0.020858	0.779316	0.993305
Astrocyte	MIEF1	0.155347	0.164144	0.944301
Astrocyte	MIEF2	0.00206953	0.991245	0.994665
Astrocyte	MIEN1	0.106277	0.165479	0.946381
Astrocyte	MIER1	-0.0672914	0.470666	0.993305
Astrocyte	MIER2	-0.13962	0.476999	0.993305
Astrocyte	MIER3	0.115648	0.509202	0.993305
Astrocyte	MIF	-0.0455947	0.611938	0.993305
Astrocyte	MIF4GD	0.261875	0.0655537	0.788739
Astrocyte	MIGA1	-0.133429	0.249161	0.988395
Astrocyte	MIGA2	-0.1031	0.70066	0.993305
Astrocyte	MIIP	0.25024	0.0271633	0.601214
Astrocyte	MILR1	-0.231254	0.954333	0.993305
Astrocyte	MINCR	0.310692	0.0224977	0.548917
Astrocyte	MINDY2	0.0340817	0.657682	0.993305
Astrocyte	MINDY3	0.0882339	0.50195	0.993305
Astrocyte	MINK1	0.0300691	0.87566	0.993305
Astrocyte	MINPP1	0.0962903	0.510638	0.993305
Astrocyte	MIOS	0.169214	0.364586	0.993305
Astrocyte	MIPEP	0.26919	0.14847	0.924403
Astrocyte	MIPOL1	0.0244859	0.855824	0.993305
Astrocyte	MIR100HG	-0.142897	0.0976142	0.867569
Astrocyte	MIR124-2HG	0.0831431	0.682086	0.993305
Astrocyte	MIR137HG	0.567062	0.275218	0.991731
Astrocyte	MIR181A1HG	-0.0248682	0.860366	0.993305
Astrocyte	MIR181A2HG	0.539353	0.0459627	0.705685
Astrocyte	MIR1915HG	-0.0359508	0.752889	0.993305
Astrocyte	MIR193BHG	0.125493	0.642546	0.993305
Astrocyte	MIR22HG	0.497771	0.0494136	0.716944
Astrocyte	MIR3936HG	-0.087241	0.602121	0.993305
Astrocyte	MIR4435-2HG	0.186044	0.0467996	0.708586
Astrocyte	MIR4453HG	-0.0264522	0.910801	0.993305
Astrocyte	MIR4500HG	0.190372	0.498089	0.993305
Astrocyte	MIR762HG	-0.347817	0.0770264	0.818247
Astrocyte	MIR9-3HG	-0.305571	0.0016955	0.115594
Astrocyte	MIR99AHG	-0.109084	0.0908433	0.857075
Astrocyte	MIS12	-0.0803242	0.597647	0.993305
Astrocyte	MIS18A	-0.112821	0.46805	0.993305
Astrocyte	MIS18BP1	-0.243488	0.473771	0.993305
Astrocyte	MISP3	0.30634	0.273443	0.991731
Astrocyte	MITD1	0.120177	0.189423	0.960266
Astrocyte	MITF	0.523582	0.618401	0.993305
Astrocyte	MKI67	-0.0737367	0.901097	0.993305
Astrocyte	MKKS	0.0733011	0.611829	0.993305
Astrocyte	MKLN1	-0.136093	0.150226	0.926757
Astrocyte	MKNK1	0.0339875	0.850559	0.993305
Astrocyte	MKNK2	0.0476933	0.696875	0.993305
Astrocyte	MKRN1	-0.0573625	0.491702	0.993305
Astrocyte	MKRN2	0.0921979	0.455653	0.993305
Astrocyte	MKRN3	-0.267163	0.316709	0.993305
Astrocyte	MKS1	0.0420402	0.824982	0.993305
Astrocyte	MLC1	0.0767865	0.426506	0.993305
Astrocyte	MLEC	0.0349338	0.647738	0.993305
Astrocyte	MLF1	0.0312163	0.704552	0.993305
Astrocyte	MLF2	0.111287	0.0657421	0.788739
Astrocyte	MLH1	0.0208295	0.87664	0.993305
Astrocyte	MLH3	0.0309502	0.828309	0.993305
Astrocyte	MLLT1	-0.0765329	0.378499	0.993305
Astrocyte	MLLT10	-0.0159472	0.8717	0.993305
Astrocyte	MLLT11	0.0586285	0.327945	0.993305
Astrocyte	MLLT3	-0.162127	0.0659091	0.788739
Astrocyte	MLLT6	-0.27831	0.0406348	0.690587
Astrocyte	MLST8	0.114403	0.278989	0.992922
Astrocyte	MLX	0.0866425	0.424316	0.993305
Astrocyte	MLXIP	0.110575	0.355452	0.993305
Astrocyte	MLYCD	0.0141894	0.945695	0.993305
Astrocyte	MMAA	-0.0179746	0.945307	0.993305
Astrocyte	MMAB	0.384674	0.000123377	0.019117
Astrocyte	MMADHC	0.0177134	0.836548	0.993305
Astrocyte	MMD	-0.0451616	0.731354	0.993305
Astrocyte	MMGT1	-0.00443875	0.970657	0.993305
Astrocyte	MMP1	-1.19302	0.674527	0.993305
Astrocyte	MMP12	0.30656	0.742575	0.993305
Astrocyte	MMP14	0.140314	0.912466	0.993305
Astrocyte	MMP15	-0.0984362	0.338611	0.993305
Astrocyte	MMP16	0.0185141	0.906554	0.993305
Astrocyte	MMP17	-0.058792	0.800844	0.993305
Astrocyte	MMP24	0.144973	0.798034	0.993305
Astrocyte	MMP24OS	0.00695991	0.943772	0.993305
Astrocyte	MMP25	-3.09837	0.0662752	0.78994
Astrocyte	MMP25-AS1	0.0670815	0.764849	0.993305
Astrocyte	MMP9	-2.27022	0.105209	0.872201
Astrocyte	MMS19	-0.135696	0.353695	0.993305
Astrocyte	MMS22L	-0.0767146	0.718926	0.993305
Astrocyte	MMUT	-0.10332	0.36236	0.993305
Astrocyte	MN1	-0.229796	0.00362743	0.195832
Astrocyte	MNAT1	-0.0380407	0.682193	0.993305
Astrocyte	MND1	-0.168119	0.684392	0.993305
Astrocyte	MNDA	-0.231253	1	1
Astrocyte	MNT	-0.200814	0.171	0.95123
Astrocyte	MOAP1	-0.0844187	0.404579	0.993305
Astrocyte	MOB1A	-0.0742024	0.41068	0.993305
Astrocyte	MOB1B	-0.068203	0.547926	0.993305
Astrocyte	MOB2	-0.0268347	0.852927	0.993305
Astrocyte	MOB3A	0.12481	0.415449	0.993305
Astrocyte	MOB3B	0.348964	0.0625425	0.774864
Astrocyte	MOB4	0.0724368	0.314997	0.993305
Astrocyte	MOCS2	0.00427273	0.958752	0.993305
Astrocyte	MOCS3	0.063277	0.728556	0.993305
Astrocyte	MOGS	-0.139501	0.397502	0.993305
Astrocyte	MOK	-0.0937184	0.417164	0.993305
Astrocyte	MON1A	-0.0599587	0.76693	0.993305
Astrocyte	MON1B	-0.159331	0.270284	0.991731
Astrocyte	MON2	-0.12183	0.388588	0.993305
Astrocyte	MORC2	-0.103532	0.465146	0.993305
Astrocyte	MORC2-AS1	-0.155694	0.43756	0.993305
Astrocyte	MORC3	0.00743259	0.948875	0.993305
Astrocyte	MORC4	0.177767	0.289095	0.992922
Astrocyte	MORF4L1	-0.0164014	0.777979	0.993305
Astrocyte	MORF4L2	0.0641379	0.303163	0.993305
Astrocyte	MORN1	0.113924	0.642412	0.993305
Astrocyte	MORN2	-0.0804159	0.326111	0.993305
Astrocyte	MORN4	-0.0888442	0.502319	0.993305
Astrocyte	MOSMO	0.0935093	0.383085	0.993305
Astrocyte	MOSPD1	0.210304	0.133224	0.908525
Astrocyte	MOSPD2	-0.0229288	0.863005	0.993305
Astrocyte	MOSPD3	-0.00026248	0.992969	0.99526
Astrocyte	MOV10	-0.178831	0.519457	0.993305
Astrocyte	MPC1	0.0923478	0.173512	0.954294
Astrocyte	MPC2	0.00805386	0.914213	0.993305
Astrocyte	MPDU1	-0.0280296	0.800784	0.993305
Astrocyte	MPDZ	-0.088411	0.279698	0.992922
Astrocyte	MPEG1	0.132056	0.875193	0.993305
Astrocyte	MPG	0.0179593	0.836968	0.993305
Astrocyte	MPHOSPH10	0.104176	0.246404	0.988395
Astrocyte	MPHOSPH6	0.204683	0.038398	0.681336
Astrocyte	MPHOSPH8	-0.0470611	0.52961	0.993305
Astrocyte	MPHOSPH9	-0.22207	0.195903	0.965834
Astrocyte	MPI	0.273802	0.0698044	0.807531
Astrocyte	MPLKIP	0.0273723	0.724831	0.993305
Astrocyte	MPND	0.052221	0.680926	0.993305
Astrocyte	MPP1	-0.299817	0.397618	0.993305
Astrocyte	MPP2	-0.328283	0.155869	0.931234
Astrocyte	MPP3	0.199811	0.610486	0.993305
Astrocyte	MPP5	-0.15557	0.108014	0.874595
Astrocyte	MPP6	-0.0659341	0.633496	0.993305
Astrocyte	MPPE1	0.0403881	0.786673	0.993305
Astrocyte	MPPED2	-1.81166	0.173946	0.954294
Astrocyte	MPRIP	-0.147866	0.194019	0.965319
Astrocyte	MPST	0.0676655	0.421302	0.993305
Astrocyte	MPV17	0.00843719	0.91965	0.993305
Astrocyte	MPV17L2	0.278274	0.223926	0.982834
Astrocyte	MPZL1	-0.0587544	0.507788	0.993305
Astrocyte	MR1	0.718183	0.327728	0.993305
Astrocyte	MRAS	-0.115755	0.412702	0.993305
Astrocyte	MRC2	-0.0229622	0.928815	0.993305
Astrocyte	MRE11	-0.195396	0.352473	0.993305
Astrocyte	MRFAP1	-0.0602558	0.319904	0.993305
Astrocyte	MRFAP1L1	-0.0610469	0.521687	0.993305
Astrocyte	MRGBP	0.132687	0.284566	0.992922
Astrocyte	MRM2	0.219392	0.0916752	0.858459
Astrocyte	MRM3	0.0965317	0.623739	0.993305
Astrocyte	MRNIP	0.0711853	0.502461	0.993305
Astrocyte	MROH1	0.017787	0.928543	0.993305
Astrocyte	MRPL1	0.220213	0.019748	0.520058
Astrocyte	MRPL10	0.00610409	0.95155	0.993305
Astrocyte	MRPL11	0.0149389	0.873092	0.993305
Astrocyte	MRPL12	0.138797	0.0968357	0.867501
Astrocyte	MRPL13	0.0574405	0.460098	0.993305
Astrocyte	MRPL14	0.0842179	0.260233	0.988395
Astrocyte	MRPL15	0.127312	0.161861	0.941569
Astrocyte	MRPL16	0.0314985	0.774247	0.993305
Astrocyte	MRPL17	0.0177814	0.839447	0.993305
Astrocyte	MRPL18	0.361386	3.54206e-06	0.00124219
Astrocyte	MRPL19	-0.0447185	0.534629	0.993305
Astrocyte	MRPL2	0.0730004	0.442283	0.993305
Astrocyte	MRPL20	0.0828167	0.231691	0.988395
Astrocyte	MRPL20-AS1	0.14469	0.341084	0.993305
Astrocyte	MRPL21	0.0941438	0.320623	0.993305
Astrocyte	MRPL22	0.00273357	0.971976	0.993305
Astrocyte	MRPL23	-0.0363788	0.722743	0.993305
Astrocyte	MRPL24	0.130005	0.221346	0.980645
Astrocyte	MRPL27	-0.00437882	0.95667	0.993305
Astrocyte	MRPL28	0.0406269	0.586561	0.993305
Astrocyte	MRPL3	0.108607	0.14408	0.91783
Astrocyte	MRPL30	0.0126448	0.920489	0.993305
Astrocyte	MRPL32	0.0940223	0.339648	0.993305
Astrocyte	MRPL33	-0.00582143	0.939337	0.993305
Astrocyte	MRPL34	0.132827	0.14682	0.919263
Astrocyte	MRPL35	0.0662154	0.530836	0.993305
Astrocyte	MRPL36	0.0512269	0.548262	0.993305
Astrocyte	MRPL37	0.0873292	0.348276	0.993305
Astrocyte	MRPL38	0.118976	0.176262	0.95875
Astrocyte	MRPL39	0.152633	0.214001	0.97382
Astrocyte	MRPL4	0.144894	0.0734128	0.811305
Astrocyte	MRPL40	0.0965406	0.193325	0.963215
Astrocyte	MRPL41	0.0521193	0.539747	0.993305
Astrocyte	MRPL42	0.0498879	0.58104	0.993305
Astrocyte	MRPL43	0.143132	0.0435008	0.705527
Astrocyte	MRPL44	0.0390244	0.705273	0.993305
Astrocyte	MRPL45	-0.0945145	0.451492	0.993305
Astrocyte	MRPL46	0.0939997	0.409736	0.993305
Astrocyte	MRPL47	0.0550448	0.480367	0.993305
Astrocyte	MRPL48	0.17393	0.173995	0.954294
Astrocyte	MRPL49	0.155525	0.197043	0.966606
Astrocyte	MRPL50	0.0733052	0.42981	0.993305
Astrocyte	MRPL51	0.0729165	0.340721	0.993305
Astrocyte	MRPL52	0.0571446	0.440186	0.993305
Astrocyte	MRPL53	-0.160909	0.455431	0.993305
Astrocyte	MRPL54	0.121708	0.177141	0.959606
Astrocyte	MRPL55	0.0495019	0.593314	0.993305
Astrocyte	MRPL57	0.0197038	0.772837	0.993305
Astrocyte	MRPL58	0.103182	0.365109	0.993305
Astrocyte	MRPL9	0.120673	0.191303	0.962483
Astrocyte	MRPS10	0.132219	0.162692	0.94299
Astrocyte	MRPS11	-0.0293467	0.755679	0.993305
Astrocyte	MRPS12	0.202166	0.0475231	0.714219
Astrocyte	MRPS14	-0.103054	0.269649	0.991731
Astrocyte	MRPS15	0.0917334	0.269686	0.991731
Astrocyte	MRPS16	0.0949132	0.223159	0.982392
Astrocyte	MRPS17	0.0309484	0.75084	0.993305
Astrocyte	MRPS18A	0.161268	0.165744	0.946381
Astrocyte	MRPS18B	0.0444856	0.594368	0.993305
Astrocyte	MRPS18C	0.0853794	0.362409	0.993305
Astrocyte	MRPS2	0.04314	0.690441	0.993305
Astrocyte	MRPS21	0.00139812	0.982301	0.993305
Astrocyte	MRPS22	0.0618405	0.558315	0.993305
Astrocyte	MRPS23	0.0118067	0.884346	0.993305
Astrocyte	MRPS24	-0.0617037	0.454307	0.993305
Astrocyte	MRPS25	0.0724996	0.50458	0.993305
Astrocyte	MRPS26	0.115388	0.158065	0.935353
Astrocyte	MRPS27	0.0411184	0.732439	0.993305
Astrocyte	MRPS28	-0.0290785	0.796368	0.993305
Astrocyte	MRPS30	-0.0339746	0.754163	0.993305
Astrocyte	MRPS30-DT	0.0127805	0.938619	0.993305
Astrocyte	MRPS31	0.040348	0.6644	0.993305
Astrocyte	MRPS33	0.0759564	0.347896	0.993305
Astrocyte	MRPS34	0.0519456	0.479198	0.993305
Astrocyte	MRPS35	0.0514564	0.566559	0.993305
Astrocyte	MRPS36	-0.0311924	0.704689	0.993305
Astrocyte	MRPS5	0.00457048	0.953994	0.993305
Astrocyte	MRPS6	0.101128	0.170823	0.951043
Astrocyte	MRPS7	0.0589687	0.467256	0.993305
Astrocyte	MRPS9	0.065774	0.559566	0.993305
Astrocyte	MRRF	0.10934	0.555591	0.993305
Astrocyte	MRS2	-0.00537109	0.963238	0.993305
Astrocyte	MRTFA	-0.0534767	0.790384	0.993305
Astrocyte	MRTFB	-0.0547836	0.666095	0.993305
Astrocyte	MRTO4	0.175914	0.0528635	0.732102
Astrocyte	MS4A4A	0.674911	0.781664	0.993305
Astrocyte	MS4A6A	-0.224256	0.830817	0.993305
Astrocyte	MS4A7	0.332811	0.644355	0.993305
Astrocyte	MSANTD2	0.204644	0.184604	0.960266
Astrocyte	MSANTD3	0.072799	0.429696	0.993305
Astrocyte	MSANTD4	-0.00668134	0.93903	0.993305
Astrocyte	MSH2	-0.0288877	0.76445	0.993305
Astrocyte	MSH3	-0.125198	0.316879	0.993305
Astrocyte	MSH6	-0.0849386	0.435096	0.993305
Astrocyte	MSI1	-0.331829	0.000153131	0.0225557
Astrocyte	MSI2	-0.101481	0.125533	0.906531
Astrocyte	MSL1	-0.175033	0.0770548	0.818247
Astrocyte	MSL2	0.0109868	0.951872	0.993305
Astrocyte	MSL3	0.00909477	0.941921	0.993305
Astrocyte	MSMO1	0.247348	0.000314363	0.0385676
Astrocyte	MSN	0.0944488	0.151196	0.927545
Astrocyte	MSRA	-0.00328552	0.974818	0.993305
Astrocyte	MSRB1	0.138618	0.276783	0.992475
Astrocyte	MSRB2	0.0769101	0.309398	0.993305
Astrocyte	MSTO1	0.0274191	0.880807	0.993305
Astrocyte	MT-ATP6	0.120752	0.104597	0.872201
Astrocyte	MT-ATP8	0.35185	0.0675519	0.799565
Astrocyte	MT-CO1	0.190776	0.0153491	0.462419
Astrocyte	MT-CO2	0.122393	0.118197	0.895458
Astrocyte	MT-CO3	0.168239	0.0314223	0.63867
Astrocyte	MT-CYB	0.188667	0.0121241	0.41266
Astrocyte	MT-ND1	0.109282	0.187511	0.960266
Astrocyte	MT-ND2	0.104874	0.153852	0.927545
Astrocyte	MT-ND3	0.0602413	0.69966	0.993305
Astrocyte	MT-ND4	0.164282	0.210114	0.972762
Astrocyte	MT-ND4L	0.0939593	0.644952	0.993305
Astrocyte	MT-ND5	0.164781	0.0512842	0.724625
Astrocyte	MT-ND6	-0.217525	0.235285	0.988395
Astrocyte	MT1E	0.153708	0.859174	0.993305
Astrocyte	MT1F	-1.19971	0.0206629	0.53203
Astrocyte	MT1G	-0.612884	0.583126	0.993305
Astrocyte	MT1H	-0.796069	0.500076	0.993305
Astrocyte	MT1M	-0.897311	0.821203	0.993305
Astrocyte	MT1X	-0.340643	0.172477	0.952254
Astrocyte	MT2A	-0.113426	0.337475	0.993305
Astrocyte	MT3	0.336117	0.00547003	0.265297
Astrocyte	MTA1	0.0289844	0.765609	0.993305
Astrocyte	MTA2	-0.0910627	0.680634	0.993305
Astrocyte	MTA3	-0.0839613	0.513356	0.993305
Astrocyte	MTAP	-0.0103761	0.933915	0.993305
Astrocyte	MTCH1	0.153878	0.0232202	0.558549
Astrocyte	MTCH2	0.142726	0.0721116	0.807531
Astrocyte	MTCL1	-0.0372825	0.777075	0.993305
Astrocyte	MTDH	0.0134395	0.841807	0.993305
Astrocyte	MTERF1	0.105009	0.573172	0.993305
Astrocyte	MTERF2	0.0177634	0.907346	0.993305
Astrocyte	MTERF3	0.00239985	0.986865	0.993483
Astrocyte	MTERF4	-0.0471404	0.677299	0.993305
Astrocyte	MTF1	0.15829	0.376432	0.993305
Astrocyte	MTF2	0.0334934	0.761955	0.993305
Astrocyte	MTFMT	0.121607	0.524042	0.993305
Astrocyte	MTFP1	0.159722	0.550214	0.993305
Astrocyte	MTFR1	0.189427	0.233668	0.988395
Astrocyte	MTFR1L	0.0622082	0.517586	0.993305
Astrocyte	MTG1	0.160042	0.114046	0.886499
Astrocyte	MTG2	0.249779	0.110047	0.879416
Astrocyte	MTHFD1	0.182317	0.244765	0.988395
Astrocyte	MTHFD1L	0.28942	0.0424424	0.69942
Astrocyte	MTHFD2	0.140278	0.254906	0.988395
Astrocyte	MTHFD2L	-0.0166899	0.864606	0.993305
Astrocyte	MTHFR	-0.0283861	0.827532	0.993305
Astrocyte	MTHFS	-0.0172754	0.949266	0.993305
Astrocyte	MTHFSD	0.0719764	0.742257	0.993305
Astrocyte	MTIF2	-0.177034	0.143648	0.91783
Astrocyte	MTIF3	-0.0724255	0.354644	0.993305
Astrocyte	MTLN	1.18886	0.529742	0.993305
Astrocyte	MTM1	-0.12043	0.389902	0.993305
Astrocyte	MTMR1	-0.172594	0.402736	0.993305
Astrocyte	MTMR10	-0.272139	0.21871	0.977458
Astrocyte	MTMR12	0.024024	0.906761	0.993305
Astrocyte	MTMR14	0.299132	0.0446797	0.705527
Astrocyte	MTMR2	0.0560335	0.718214	0.993305
Astrocyte	MTMR3	-0.057505	0.709883	0.993305
Astrocyte	MTMR4	-0.00920132	0.936059	0.993305
Astrocyte	MTMR6	-0.203665	0.149437	0.92524
Astrocyte	MTMR7	-0.797787	0.245081	0.988395
Astrocyte	MTMR9	0.0102949	0.918674	0.993305
Astrocyte	MTO1	-0.264238	0.232639	0.988395
Astrocyte	MTOR	0.0502233	0.711908	0.993305
Astrocyte	MTPAP	-0.0414351	0.791455	0.993305
Astrocyte	MTPN	-0.157404	0.0330446	0.645262
Astrocyte	MTR	0.0874983	0.522016	0.993305
Astrocyte	MTRES1	-0.0261588	0.801169	0.993305
Astrocyte	MTREX	-0.0158636	0.893604	0.993305
Astrocyte	MTRF1	0.137542	0.545522	0.993305
Astrocyte	MTRF1L	0.116201	0.274503	0.991731
Astrocyte	MTRR	0.287416	0.240827	0.988395
Astrocyte	MTSS1	-0.13769	0.171585	0.952254
Astrocyte	MTSS2	-0.178993	0.270494	0.991731
Astrocyte	MTTP	-0.103507	0.538538	0.993305
Astrocyte	MTURN	-0.0144242	0.900322	0.993305
Astrocyte	MTUS1	0.0612602	0.560564	0.993305
Astrocyte	MTUS2	-0.515856	0.515497	0.993305
Astrocyte	MTX1	0.0693823	0.540408	0.993305
Astrocyte	MTX2	0.0601198	0.503576	0.993305
Astrocyte	MTX3	-0.0243876	0.857205	0.993305
Astrocyte	MUL1	0.0332323	0.836797	0.993305
Astrocyte	MUS81	0.131203	0.187196	0.960266
Astrocyte	MUTYH	-0.183895	0.305858	0.993305
Astrocyte	MVB12A	0.0731606	0.460267	0.993305
Astrocyte	MVB12B	-0.20004	0.0599415	0.759819
Astrocyte	MVD	0.503106	1.14937e-06	0.000457104
Astrocyte	MVK	0.393197	0.00153394	0.108293
Astrocyte	MVP	0.327559	0.736897	0.993305
Astrocyte	MX1	-2.04167	0.0313679	0.638653
Astrocyte	MX2	1.05016	0.479013	0.993305
Astrocyte	MXD1	0.141547	0.503748	0.993305
Astrocyte	MXD3	-0.148243	0.730872	0.993305
Astrocyte	MXD4	-0.366911	1.5858e-05	0.00440004
Astrocyte	MXI1	-0.0908117	0.287001	0.992922
Astrocyte	MXRA7	0.0411396	0.604734	0.993305
Astrocyte	MXRA8	-0.0634974	0.535439	0.993305
Astrocyte	MYADM	0.155453	0.237327	0.988395
Astrocyte	MYBBP1A	-0.0249272	0.908014	0.993305
Astrocyte	MYBL2	-0.383496	0.376791	0.993305
Astrocyte	MYC	-0.0842878	0.756894	0.993305
Astrocyte	MYCBP	0.012629	0.954885	0.993305
Astrocyte	MYCBP2	-0.0167346	0.864023	0.993305
Astrocyte	MYCL	0.153966	0.56083	0.993305
Astrocyte	MYCN	0.0998668	0.499727	0.993305
Astrocyte	MYD88	-0.098656	0.797418	0.993305
Astrocyte	MYDGF	0.124647	0.0835988	0.844026
Astrocyte	MYEF2	-0.0146715	0.853876	0.993305
Astrocyte	MYH10	-0.0747516	0.305696	0.993305
Astrocyte	MYH9	-0.165669	0.292475	0.992922
Astrocyte	MYL12A	0.0521157	0.523737	0.993305
Astrocyte	MYL12B	0.103705	0.0776221	0.821748
Astrocyte	MYL5	0.0166034	0.915514	0.993305
Astrocyte	MYL6	-0.0378513	0.477536	0.993305
Astrocyte	MYL6B	0.0513932	0.419742	0.993305
Astrocyte	MYLK-AS1	0.168852	0.24624	0.988395
Astrocyte	MYNN	-0.0526412	0.745897	0.993305
Astrocyte	MYO10	-0.0334456	0.69876	0.993305
Astrocyte	MYO16	0.30726	0.103853	0.87136
Astrocyte	MYO18A	-0.358393	0.151716	0.927545
Astrocyte	MYO19	-0.138374	0.525771	0.993305
Astrocyte	MYO1B	0.246085	0.33735	0.993305
Astrocyte	MYO1C	-0.0250301	0.918326	0.993305
Astrocyte	MYO1E	-0.266378	0.147935	0.92168
Astrocyte	MYO1F	-0.269863	0.501657	0.993305
Astrocyte	MYO1G	0.383184	0.850767	0.993305
Astrocyte	MYO5A	-0.108532	0.40782	0.993305
Astrocyte	MYO6	-0.0603915	0.397769	0.993305
Astrocyte	MYO9A	-0.16989	0.146186	0.918726
Astrocyte	MYO9B	0.0582602	0.662715	0.993305
Astrocyte	MYOF	0.0617965	0.699331	0.993305
Astrocyte	MYPOP	0.0174734	0.940671	0.993305
Astrocyte	MYSM1	0.0632966	0.662459	0.993305
Astrocyte	MYT1	0.379652	0.42683	0.993305
Astrocyte	MYT1L	-0.568291	0.0699659	0.807531
Astrocyte	MZF1	-0.205924	0.224331	0.982834
Astrocyte	MZF1-AS1	-0.400973	0.0974613	0.867569
Astrocyte	MZT1	-0.114398	0.276132	0.99203
Astrocyte	MZT2A	0.10421	0.154125	0.927947
Astrocyte	MZT2B	0.0749013	0.225531	0.984292
Astrocyte	N4BP1	-0.0126368	0.907371	0.993305
Astrocyte	N4BP2	-0.124143	0.185898	0.960266
Astrocyte	N4BP2L1	0.318444	0.376195	0.993305
Astrocyte	N4BP2L2	-0.0305034	0.623988	0.993305
Astrocyte	N6AMT1	-0.023645	0.883744	0.993305
Astrocyte	NAA10	0.127855	0.143288	0.9177
Astrocyte	NAA15	0.0049794	0.957623	0.993305
Astrocyte	NAA16	0.0103646	0.941378	0.993305
Astrocyte	NAA20	0.101905	0.231754	0.988395
Astrocyte	NAA25	0.182447	0.174855	0.956095
Astrocyte	NAA30	0.186528	0.205923	0.971008
Astrocyte	NAA35	0.0104808	0.92659	0.993305
Astrocyte	NAA38	0.017805	0.774717	0.993305
Astrocyte	NAA40	0.0717133	0.623185	0.993305
Astrocyte	NAA50	0.00662102	0.944252	0.993305
Astrocyte	NAA60	0.219726	0.0588549	0.757494
Astrocyte	NAA80	-0.0412051	0.856455	0.993305
Astrocyte	NAAA	-0.101622	0.796231	0.993305
Astrocyte	NAB1	-0.0400191	0.812263	0.993305
Astrocyte	NAB2	-0.0864879	0.554965	0.993305
Astrocyte	NABP1	-0.00848521	0.979811	0.993305
Astrocyte	NABP2	0.0732431	0.443673	0.993305
Astrocyte	NACA	-0.0355346	0.552716	0.993305
Astrocyte	NACAD	-0.029346	0.815238	0.993305
Astrocyte	NACC1	-0.23886	0.0594077	0.759819
Astrocyte	NACC2	-0.0909195	0.455722	0.993305
Astrocyte	NADK	0.0184341	0.898313	0.993305
Astrocyte	NADK2	-0.045264	0.623343	0.993305
Astrocyte	NADSYN1	-0.0552061	0.752826	0.993305
Astrocyte	NAE1	-0.076616	0.343702	0.993305
Astrocyte	NAF1	-0.0262121	0.875105	0.993305
Astrocyte	NAGA	0.135265	0.378429	0.993305
Astrocyte	NAGK	0.114284	0.205629	0.971008
Astrocyte	NAGLU	0.0469778	0.682513	0.993305
Astrocyte	NAGPA	0.185278	0.334054	0.993305
Astrocyte	NAIF1	-0.230115	0.474599	0.993305
Astrocyte	NAIP	-0.0596342	0.781522	0.993305
Astrocyte	NAMPT	0.200988	0.094358	0.861689
Astrocyte	NANOS1	-0.0852878	0.761874	0.993305
Astrocyte	NANOS3	-0.0983498	0.727983	0.993305
Astrocyte	NANP	0.261833	0.282399	0.992922
Astrocyte	NANS	0.263661	0.00908321	0.347345
Astrocyte	NAP1L1	-0.11207	0.139267	0.912996
Astrocyte	NAP1L2	0.0824052	0.736209	0.993305
Astrocyte	NAP1L3	-0.0285717	0.834804	0.993305
Astrocyte	NAP1L4	-0.0614127	0.341423	0.993305
Astrocyte	NAP1L5	0.0691242	0.569811	0.993305
Astrocyte	NAPA	0.0580343	0.545351	0.993305
Astrocyte	NAPB	-0.0927445	0.717009	0.993305
Astrocyte	NAPEPLD	-0.035692	0.78207	0.993305
Astrocyte	NAPG	-0.039205	0.697661	0.993305
Astrocyte	NAPRT	-0.214655	0.601003	0.993305
Astrocyte	NARF	-0.0297238	0.77792	0.993305
Astrocyte	NARS	0.0564949	0.476483	0.993305
Astrocyte	NARS2	0.186429	0.275071	0.991731
Astrocyte	NASP	-0.16989	0.0521241	0.729625
Astrocyte	NAT10	-0.0462873	0.769074	0.993305
Astrocyte	NAT14	0.119207	0.179119	0.960259
Astrocyte	NAT16	-0.378942	0.570346	0.993305
Astrocyte	NAT8L	-0.0855244	0.330506	0.993305
Astrocyte	NAT9	0.208763	0.0782192	0.82514
Astrocyte	NATD1	-0.158095	0.579534	0.993305
Astrocyte	NAV1	-0.122648	0.555374	0.993305
Astrocyte	NAV2	-0.00581402	0.954336	0.993305
Astrocyte	NAV3	-0.068877	0.791926	0.993305
Astrocyte	NAXD	0.0456941	0.75097	0.993305
Astrocyte	NAXE	-0.050675	0.525322	0.993305
Astrocyte	NBAS	-0.0472624	0.618289	0.993305
Astrocyte	NBDY	0.130191	0.0811606	0.836929
Astrocyte	NBEA	-0.100943	0.33529	0.993305
Astrocyte	NBEAL1	-0.174807	0.135272	0.908637
Astrocyte	NBL1	0.333554	0.0848107	0.846234
Astrocyte	NBN	0.00427217	0.967719	0.993305
Astrocyte	NBPF1	-0.0797283	0.522298	0.993305
Astrocyte	NBPF11	-0.308463	0.219944	0.979189
Astrocyte	NBPF12	0.127094	0.522108	0.993305
Astrocyte	NBPF14	0.294076	0.21649	0.975063
Astrocyte	NBPF19	-0.0704728	0.694266	0.993305
Astrocyte	NBPF20	0.210156	0.486402	0.993305
Astrocyte	NBPF9	-0.0475416	0.839542	0.993305
Astrocyte	NBR1	-0.258718	0.0274635	0.602657
Astrocyte	NBR2	-0.119055	0.549469	0.993305
Astrocyte	NCALD	-0.129509	0.101271	0.87095
Astrocyte	NCAM1	-0.228663	0.138045	0.910759
Astrocyte	NCAM2	-0.212041	0.141444	0.916136
Astrocyte	NCAN	-0.23276	0.0233779	0.560137
Astrocyte	NCAPD2	-0.168749	0.432255	0.993305
Astrocyte	NCAPD3	-0.0547487	0.773171	0.993305
Astrocyte	NCAPG	0.494501	0.352164	0.993305
Astrocyte	NCAPG2	-0.308426	0.28719	0.992922
Astrocyte	NCAPH	0.206089	0.805114	0.993305
Astrocyte	NCAPH2	0.00760311	0.964024	0.993305
Astrocyte	NCBP1	-0.179382	0.248696	0.988395
Astrocyte	NCBP2	0.102701	0.142117	0.916881
Astrocyte	NCBP2AS2	0.0215349	0.824145	0.993305
Astrocyte	NCBP3	0.0134606	0.894328	0.993305
Astrocyte	NCDN	0.0577323	0.751222	0.993305
Astrocyte	NCEH1	-0.128688	0.717259	0.993305
Astrocyte	NCF1	0.501899	0.56223	0.993305
Astrocyte	NCF2	0.587625	0.676152	0.993305
Astrocyte	NCF4	-1.52691	0.392422	0.993305
Astrocyte	NCK1	0.0455051	0.644773	0.993305
Astrocyte	NCK1-DT	-0.0376654	0.859505	0.993305
Astrocyte	NCK2	-0.0557734	0.652775	0.993305
Astrocyte	NCKAP1	-0.109699	0.183335	0.960266
Astrocyte	NCKAP1L	0.381885	0.851303	0.993305
Astrocyte	NCKAP5	0.0260568	0.808814	0.993305
Astrocyte	NCKAP5L	-0.0803781	0.638899	0.993305
Astrocyte	NCKIPSD	0.263366	0.239496	0.988395
Astrocyte	NCL	-0.0377968	0.604092	0.993305
Astrocyte	NCLN	0.213479	0.21645	0.975063
Astrocyte	NCOA1	-0.0895049	0.405256	0.993305
Astrocyte	NCOA2	-0.074756	0.576891	0.993305
Astrocyte	NCOA3	-0.227738	0.0831014	0.844026
Astrocyte	NCOA4	-0.00845403	0.930976	0.993305
Astrocyte	NCOA5	0.162362	0.332197	0.993305
Astrocyte	NCOA6	-0.182497	0.186373	0.960266
Astrocyte	NCOA7	0.127031	0.442369	0.993305
Astrocyte	NCOR1	0.060275	0.429231	0.993305
Astrocyte	NCOR2	0.00630378	0.958792	0.993305
Astrocyte	NCS1	0.0946133	0.400244	0.993305
Astrocyte	NCSTN	-0.0155871	0.877344	0.993305
Astrocyte	NDC1	0.36035	0.148682	0.924403
Astrocyte	NDC80	-0.0541852	0.907159	0.993305
Astrocyte	NDE1	-0.0976946	0.609282	0.993305
Astrocyte	NDEL1	0.12149	0.557625	0.993305
Astrocyte	NDFIP1	0.0202706	0.742462	0.993305
Astrocyte	NDFIP2	-0.0807461	0.46442	0.993305
Astrocyte	NDN	0.0545511	0.397406	0.993305
Astrocyte	NDNF	-0.1061	0.486613	0.993305
Astrocyte	NDRG2	-0.00341314	0.984649	0.993305
Astrocyte	NDRG3	-0.0455639	0.702913	0.993305
Astrocyte	NDRG4	-0.196608	0.0376161	0.677942
Astrocyte	NDST1	-0.257078	0.114895	0.887033
Astrocyte	NDST2	0.0190396	0.918266	0.993305
Astrocyte	NDST3	-0.025435	0.888919	0.993305
Astrocyte	NDUFA1	-0.0511528	0.473486	0.993305
Astrocyte	NDUFA10	-0.00904797	0.90376	0.993305
Astrocyte	NDUFA11	0.0190292	0.756186	0.993305
Astrocyte	NDUFA12	0.0120343	0.86368	0.993305
Astrocyte	NDUFA13	0.0179602	0.779948	0.993305
Astrocyte	NDUFA2	-0.0608638	0.373721	0.993305
Astrocyte	NDUFA3	-0.035752	0.836543	0.993305
Astrocyte	NDUFA4	-0.024065	0.708241	0.993305
Astrocyte	NDUFA4L2	-0.0153632	0.967213	0.993305
Astrocyte	NDUFA5	0.010136	0.879741	0.993305
Astrocyte	NDUFA6	0.0207516	0.747582	0.993305
Astrocyte	NDUFA6-DT	0.406128	0.133029	0.908525
Astrocyte	NDUFA7	-0.00420201	0.954268	0.993305
Astrocyte	NDUFA8	-0.0531601	0.439471	0.993305
Astrocyte	NDUFA9	0.0193957	0.832931	0.993305
Astrocyte	NDUFAB1	0.0201784	0.792015	0.993305
Astrocyte	NDUFAF1	0.0524426	0.683539	0.993305
Astrocyte	NDUFAF2	0.18378	0.0476393	0.714219
Astrocyte	NDUFAF3	0.0903069	0.224703	0.982834
Astrocyte	NDUFAF4	0.177308	0.113355	0.886499
Astrocyte	NDUFAF5	0.22634	0.12584	0.906531
Astrocyte	NDUFAF6	0.10664	0.449834	0.993305
Astrocyte	NDUFAF7	0.0821642	0.611681	0.993305
Astrocyte	NDUFAF8	0.246382	0.00443587	0.225471
Astrocyte	NDUFB1	-0.0172812	0.93277	0.993305
Astrocyte	NDUFB10	0.0235526	0.700776	0.993305
Astrocyte	NDUFB11	-0.00573304	0.92429	0.993305
Astrocyte	NDUFB2	0.124545	0.0517061	0.727482
Astrocyte	NDUFB3	-0.134807	0.0596721	0.759819
Astrocyte	NDUFB4	-0.0910108	0.134184	0.908637
Astrocyte	NDUFB5	0.0547972	0.410737	0.993305
Astrocyte	NDUFB6	-0.0381866	0.599168	0.993305
Astrocyte	NDUFB7	0.0452183	0.553493	0.993305
Astrocyte	NDUFB8	0.171319	0.0236783	0.563154
Astrocyte	NDUFB9	0.100911	0.116113	0.890147
Astrocyte	NDUFC1	-0.118063	0.0934681	0.861689
Astrocyte	NDUFC2	-0.00224284	0.971134	0.993305
Astrocyte	NDUFS1	-0.00160491	0.981648	0.993305
Astrocyte	NDUFS2	0.00467272	0.948254	0.993305
Astrocyte	NDUFS3	0.0521656	0.492803	0.993305
Astrocyte	NDUFS4	-0.00070128	0.991083	0.994665
Astrocyte	NDUFS5	0.0236166	0.693594	0.993305
Astrocyte	NDUFS6	0.0372933	0.569238	0.993305
Astrocyte	NDUFS7	0.0479159	0.488779	0.993305
Astrocyte	NDUFS8	0.0491655	0.417185	0.993305
Astrocyte	NDUFV1	0.0719203	0.406539	0.993305
Astrocyte	NDUFV2	0.0827255	0.274077	0.991731
Astrocyte	NDUFV2-AS1	-0.122558	0.624644	0.993305
Astrocyte	NDUFV3	0.0671602	0.368398	0.993305
Astrocyte	NEAT1	0.227169	0.00693119	0.293236
Astrocyte	NEBL	-0.153511	0.181361	0.960266
Astrocyte	NECAB2	0.363131	0.0196582	0.520058
Astrocyte	NECAB3	0.115366	0.435148	0.993305
Astrocyte	NECAP1	0.0337347	0.797773	0.993305
Astrocyte	NECAP2	0.117425	0.334994	0.993305
Astrocyte	NECTIN1	-0.0332042	0.908449	0.993305
Astrocyte	NECTIN2	0.0919125	0.38471	0.993305
Astrocyte	NECTIN3	0.0362222	0.665628	0.993305
Astrocyte	NEDD1	-0.0559239	0.543897	0.993305
Astrocyte	NEDD4	-0.0315589	0.836091	0.993305
Astrocyte	NEDD4L	0.0458709	0.662176	0.993305
Astrocyte	NEDD8	0.041596	0.503122	0.993305
Astrocyte	NEDD9	-0.179445	0.0564876	0.744855
Astrocyte	NEFL	0.421507	0.00473008	0.238121
Astrocyte	NEFM	0.402398	0.105267	0.872201
Astrocyte	NEGR1	0.115062	0.483164	0.993305
Astrocyte	NEIL1	0.121743	0.61317	0.993305
Astrocyte	NEIL2	0.167262	0.142655	0.916881
Astrocyte	NEK1	-0.147891	0.19913	0.968528
Astrocyte	NEK2	-0.0802771	0.941797	0.993305
Astrocyte	NEK3	-0.0347327	0.835462	0.993305
Astrocyte	NEK4	-0.126378	0.347437	0.993305
Astrocyte	NEK5	0.0782166	0.743683	0.993305
Astrocyte	NEK6	0.426842	2.29519e-05	0.00536939
Astrocyte	NEK7	-0.222127	0.277193	0.992475
Astrocyte	NEK9	0.00556551	0.973918	0.993305
Astrocyte	NELFA	0.0480384	0.672588	0.993305
Astrocyte	NELFB	0.106336	0.324628	0.993305
Astrocyte	NELFCD	0.0601561	0.525155	0.993305
Astrocyte	NELFE	0.0965193	0.218117	0.976861
Astrocyte	NELL1	-1.42993	0.0385305	0.681336
Astrocyte	NELL2	0.0415981	0.57083	0.993305
Astrocyte	NEMF	0.0188643	0.830548	0.993305
Astrocyte	NEMP1	-0.122195	0.644829	0.993305
Astrocyte	NENF	0.130403	0.0874756	0.851778
Astrocyte	NEO1	-0.172342	0.0427433	0.701473
Astrocyte	NEPRO	0.111579	0.259745	0.988395
Astrocyte	NES	0.218313	0.00031679	0.0385676
Astrocyte	NET1	0.027028	0.92142	0.993305
Astrocyte	NETO2	-0.125656	0.31888	0.993305
Astrocyte	NEU1	0.111544	0.222672	0.982392
Astrocyte	NEU3	0.165239	0.581466	0.993305
Astrocyte	NEURL1	-1.52411	0.12408	0.904954
Astrocyte	NEURL4	-0.236996	0.286026	0.992922
Astrocyte	NEUROD1	0.356362	0.447065	0.993305
Astrocyte	NEUROG1	-0.287362	0.847761	0.993305
Astrocyte	NEUROG2	-0.0438283	0.921614	0.993305
Astrocyte	NEXMIF	-0.0888102	0.710839	0.993305
Astrocyte	NF1	-0.182929	0.0140018	0.446673
Astrocyte	NF2	-0.0773101	0.575869	0.993305
Astrocyte	NFAM1	-2.77652	0.0430009	0.702012
Astrocyte	NFASC	-0.156542	0.71616	0.993305
Astrocyte	NFAT5	-0.0557257	0.657027	0.993305
Astrocyte	NFATC2IP	-0.128373	0.26212	0.988395
Astrocyte	NFATC3	-0.0355813	0.861595	0.993305
Astrocyte	NFE2L1	-0.11158	0.239633	0.988395
Astrocyte	NFE2L2	0.0702788	0.477633	0.993305
Astrocyte	NFE2L3	-0.553092	0.460855	0.993305
Astrocyte	NFIA	-0.224108	0.0200595	0.522977
Astrocyte	NFIB	-0.0457838	0.581017	0.993305
Astrocyte	NFIC	0.00964381	0.926615	0.993305
Astrocyte	NFIL3	0.136654	0.412744	0.993305
Astrocyte	NFIX	-0.249698	0.0983114	0.867569
Astrocyte	NFKB1	0.263625	0.166104	0.946841
Astrocyte	NFKB2	0.837953	0.000373886	0.0431509
Astrocyte	NFKBIA	0.537118	0.000234031	0.0314774
Astrocyte	NFKBIB	0.265764	0.0572197	0.748561
Astrocyte	NFKBIE	0.482121	0.0308441	0.637575
Astrocyte	NFKBIL1	-0.0166723	0.878067	0.993305
Astrocyte	NFRKB	-0.00517838	0.963987	0.993305
Astrocyte	NFS1	0.187268	0.46789	0.993305
Astrocyte	NFU1	0.0980614	0.248022	0.988395
Astrocyte	NFX1	-0.0904602	0.49921	0.993305
Astrocyte	NFXL1	0.00837782	0.958959	0.993305
Astrocyte	NFYA	-0.229012	0.387508	0.993305
Astrocyte	NFYB	-0.129467	0.181364	0.960266
Astrocyte	NFYC	-0.0409746	0.729034	0.993305
Astrocyte	NGB	0.310534	0.715646	0.993305
Astrocyte	NGDN	-0.0470165	0.689056	0.993305
Astrocyte	NGLY1	0.184916	0.10087	0.870203
Astrocyte	NGRN	0.0765424	0.171903	0.952254
Astrocyte	NHEJ1	0.138401	0.576326	0.993305
Astrocyte	NHLH1	-0.0544561	0.923722	0.993305
Astrocyte	NHLH2	0.202331	0.783891	0.993305
Astrocyte	NHLRC2	-0.159424	0.17565	0.95875
Astrocyte	NHLRC3	-0.0271343	0.79326	0.993305
Astrocyte	NHP2	0.0627952	0.330311	0.993305
Astrocyte	NHS	0.147394	0.442278	0.993305
Astrocyte	NHSL1	-0.10698	0.325111	0.993305
Astrocyte	NIBAN1	0.0384629	0.912472	0.993305
Astrocyte	NIBAN2	-0.0248215	0.931085	0.993305
Astrocyte	NICN1	-0.114195	0.571699	0.993305
Astrocyte	NIF3L1	0.00795229	0.958444	0.993305
Astrocyte	NIFK	0.109065	0.20497	0.971008
Astrocyte	NIFK-AS1	-0.132142	0.408481	0.993305
Astrocyte	NIN	-0.0831972	0.483057	0.993305
Astrocyte	NINJ1	-0.0534135	0.650098	0.993305
Astrocyte	NINL	-0.120697	0.521281	0.993305
Astrocyte	NIP7	0.159223	0.199209	0.968528
Astrocyte	NIPA1	0.173269	0.246701	0.988395
Astrocyte	NIPA2	0.0598521	0.533939	0.993305
Astrocyte	NIPBL	-0.0132056	0.87441	0.993305
Astrocyte	NIPBL-DT	-0.132405	0.397422	0.993305
Astrocyte	NIPSNAP1	-0.0167073	0.860188	0.993305
Astrocyte	NIPSNAP2	-0.0521114	0.485627	0.993305
Astrocyte	NIPSNAP3A	0.0333918	0.75212	0.993305
Astrocyte	NISCH	-0.0753367	0.48874	0.993305
Astrocyte	NIT1	0.047335	0.673788	0.993305
Astrocyte	NIT2	0.0605351	0.520495	0.993305
Astrocyte	NKAIN1	0.088712	0.531352	0.993305
Astrocyte	NKAIN2	-0.254664	0.152498	0.927545
Astrocyte	NKAIN3	-0.267514	0.110657	0.881338
Astrocyte	NKAIN3-IT1	-0.448196	0.070665	0.807531
Astrocyte	NKAIN4	0.139537	0.0596963	0.759819
Astrocyte	NKAP	-0.00526314	0.951889	0.993305
Astrocyte	NKAPD1	0.00919454	0.925595	0.993305
Astrocyte	NKD1	-0.0396502	0.821435	0.993305
Astrocyte	NKG7	-1.07979	0.13306	0.908525
Astrocyte	NKIRAS1	-0.0182843	0.886117	0.993305
Astrocyte	NKIRAS2	0.0648905	0.484839	0.993305
Astrocyte	NKRF	-0.193632	0.292236	0.992922
Astrocyte	NKTR	0.0687761	0.377117	0.993305
Astrocyte	NKX1-2	-0.617678	0.223622	0.982392
Astrocyte	NKX2-5	0.31842	0.0400946	0.688348
Astrocyte	NKX6-1	0.187328	0.554284	0.993305
Astrocyte	NKX6-2	0.380776	0.000538968	0.0527084
Astrocyte	NLE1	0.302066	0.13225	0.907344
Astrocyte	NLGN1	-0.00642041	0.961771	0.993305
Astrocyte	NLGN2	0.0189548	0.870981	0.993305
Astrocyte	NLGN3	-0.0621206	0.710821	0.993305
Astrocyte	NLGN4X	-0.196022	0.048715	0.715996
Astrocyte	NLK	-0.14608	0.365168	0.993305
Astrocyte	NLN	0.0731614	0.387542	0.993305
Astrocyte	NLRP1	0.00515664	0.97699	0.993305
Astrocyte	NLRP2	-0.0262296	0.923465	0.993305
Astrocyte	NMD3	0.0480868	0.674706	0.993305
Astrocyte	NME1	0.215848	0.0148304	0.462419
Astrocyte	NME2	0.211173	0.00148665	0.106851
Astrocyte	NME3	0.383169	0.191163	0.962483
Astrocyte	NME4	0.176236	0.00436727	0.225471
Astrocyte	NME5	0.0230334	0.849156	0.993305
Astrocyte	NME6	0.0980094	0.366136	0.993305
Astrocyte	NME7	0.0387458	0.716792	0.993305
Astrocyte	NMI	0.143905	0.795501	0.993305
Astrocyte	NMNAT1	-0.141194	0.423866	0.993305
Astrocyte	NMNAT2	-0.146605	0.737036	0.993305
Astrocyte	NMRAL1	-0.0933547	0.607848	0.993305
Astrocyte	NMRK1	0.100903	0.75219	0.993305
Astrocyte	NMT1	0.249824	0.408611	0.993305
Astrocyte	NMT2	0.11825	0.384212	0.993305
Astrocyte	NMU	0.530589	0.16831	0.949172
Astrocyte	NNT	-0.143531	0.202807	0.971008
Astrocyte	NNT-AS1	-0.00143847	0.985324	0.993401
Astrocyte	NOA1	-0.134773	0.341959	0.993305
Astrocyte	NOB1	0.0271531	0.82302	0.993305
Astrocyte	NOC2L	0.0640395	0.553896	0.993305
Astrocyte	NOC3L	0.0494898	0.664151	0.993305
Astrocyte	NOC4L	0.177912	0.232315	0.988395
Astrocyte	NOL10	0.144133	0.281897	0.992922
Astrocyte	NOL11	0.0622269	0.549746	0.993305
Astrocyte	NOL12	0.0191551	0.877384	0.993305
Astrocyte	NOL3	0.186137	0.136352	0.909049
Astrocyte	NOL4	-0.0591976	0.893538	0.993305
Astrocyte	NOL4L	-0.0766828	0.560151	0.993305
Astrocyte	NOL6	-0.0159471	0.951163	0.993305
Astrocyte	NOL7	0.0166886	0.822311	0.993305
Astrocyte	NOL8	-0.00840325	0.945864	0.993305
Astrocyte	NOL9	-0.0561971	0.667973	0.993305
Astrocyte	NOLC1	0.00924501	0.927394	0.993305
Astrocyte	NOM1	0.173882	0.325685	0.993305
Astrocyte	NOMO1	0.147928	0.512758	0.993305
Astrocyte	NONO	-0.123178	0.0558281	0.744855
Astrocyte	NOP10	0.0224078	0.745756	0.993305
Astrocyte	NOP14	0.0262003	0.849304	0.993305
Astrocyte	NOP14-AS1	0.0281864	0.883684	0.993305
Astrocyte	NOP16	0.343561	0.0230805	0.55631
Astrocyte	NOP2	0.263975	0.241413	0.988395
Astrocyte	NOP53	-0.00107563	0.98221	0.993305
Astrocyte	NOP56	0.135902	0.100254	0.86789
Astrocyte	NOP58	0.216876	0.0396861	0.688348
Astrocyte	NOP9	0.0606784	0.82386	0.993305
Astrocyte	NORAD	-0.141501	0.0784711	0.82645
Astrocyte	NOS1AP	-0.208208	0.0676261	0.79965
Astrocyte	NOSIP	0.0141807	0.883401	0.993305
Astrocyte	NOTCH1	-0.161867	0.0320991	0.641499
Astrocyte	NOTCH2	-0.0187153	0.886321	0.993305
Astrocyte	NOTCH3	-0.227915	0.00626132	0.280841
Astrocyte	NOTCH4	0.242291	0.357277	0.993305
Astrocyte	NOVA1	-0.175312	0.0245092	0.573371
Astrocyte	NOVA2	-0.0582587	0.589411	0.993305
Astrocyte	NPAS3	-0.147502	0.0152704	0.462419
Astrocyte	NPAT	-0.313411	0.0703882	0.807531
Astrocyte	NPC1	-0.0105555	0.946897	0.993305
Astrocyte	NPC2	0.0284765	0.609004	0.993305
Astrocyte	NPDC1	0.135027	0.0413788	0.694899
Astrocyte	NPEPL1	-0.157586	0.566571	0.993305
Astrocyte	NPEPPS	0.000152934	0.988932	0.994098
Astrocyte	NPHP1	-0.049177	0.737879	0.993305
Astrocyte	NPHP3	-0.0717946	0.594553	0.993305
Astrocyte	NPIPA1	-0.140303	0.575255	0.993305
Astrocyte	NPIPB2	-0.00913676	0.963701	0.993305
Astrocyte	NPIPB5	0.0671053	0.777772	0.993305
Astrocyte	NPL	0.0371788	0.927143	0.993305
Astrocyte	NPLOC4	-0.121232	0.352106	0.993305
Astrocyte	NPM1	0.00248224	0.971391	0.993305
Astrocyte	NPM2	0.195853	0.68582	0.993305
Astrocyte	NPM3	0.29206	0.0361759	0.668133
Astrocyte	NPPC	-0.398678	0.27371	0.991731
Astrocyte	NPRL2	0.076479	0.585219	0.993305
Astrocyte	NPRL3	-0.0735674	0.515095	0.993305
Astrocyte	NPTN	-0.127981	0.238797	0.988395
Astrocyte	NPTX2	0.206668	0.47898	0.993305
Astrocyte	NPTXR	-0.308133	0.320307	0.993305
Astrocyte	NQO1	0.250963	0.00248845	0.146979
Astrocyte	NQO2	0.146738	0.219616	0.978797
Astrocyte	NR1D2	-0.153418	0.39561	0.993305
Astrocyte	NR1H2	0.053563	0.635059	0.993305
Astrocyte	NR1H3	0.27841	0.357604	0.993305
Astrocyte	NR2C1	0.0312005	0.839241	0.993305
Astrocyte	NR2C2	-0.109483	0.498255	0.993305
Astrocyte	NR2C2AP	0.160344	0.46462	0.993305
Astrocyte	NR2F1	-0.295456	0.0458175	0.705685
Astrocyte	NR2F1-AS1	-0.0501857	0.544382	0.993305
Astrocyte	NR2F2	-0.166922	0.00647194	0.282845
Astrocyte	NR2F2-AS1	-0.22151	0.0551661	0.744855
Astrocyte	NR2F6	0.155606	0.123786	0.90385
Astrocyte	NR3C1	0.229538	0.126203	0.906531
Astrocyte	NR4A1	-0.256191	0.317013	0.993305
Astrocyte	NR4A2	0.793445	0.382015	0.993305
Astrocyte	NR6A1	0.156323	0.47281	0.993305
Astrocyte	NRARP	-0.21912	0.00194274	0.124617
Astrocyte	NRAS	0.0566926	0.519001	0.993305
Astrocyte	NRAV	1.04045	3.59542e-15	4.28969e-12
Astrocyte	NRBF2	0.265836	0.0219462	0.547782
Astrocyte	NRBP1	0.124295	0.14386	0.91783
Astrocyte	NRBP2	-0.168849	0.149346	0.92524
Astrocyte	NRCAM	-0.184257	0.0814791	0.838764
Astrocyte	NRDC	-0.0850666	0.311458	0.993305
Astrocyte	NRDE2	-0.0670237	0.57757	0.993305
Astrocyte	NREP	-0.0432282	0.478688	0.993305
Astrocyte	NRF1	0.0628749	0.814267	0.993305
Astrocyte	NRG1	0.0659096	0.793124	0.993305
Astrocyte	NRG3	-0.0514865	0.812125	0.993305
Astrocyte	NRGN	-0.104943	0.677733	0.993305
Astrocyte	NRIP1	0.0741943	0.575846	0.993305
Astrocyte	NRIP3	-0.016139	0.890073	0.993305
Astrocyte	NRM	0.0778223	0.541423	0.993305
Astrocyte	NRN1	-0.469532	0.260104	0.988395
Astrocyte	NRP1	0.054863	0.596242	0.993305
Astrocyte	NRP2	0.0263285	0.829419	0.993305
Astrocyte	NRSN1	0.0913585	0.875332	0.993305
Astrocyte	NRSN2	0.28826	0.0172941	0.491192
Astrocyte	NRSN2-AS1	-0.396454	0.0598766	0.759819
Astrocyte	NRXN1	-0.0381283	0.768127	0.993305
Astrocyte	NRXN2	-0.325931	0.131155	0.906531
Astrocyte	NRXN3	-0.098372	0.821365	0.993305
Astrocyte	NSA2	0.0854334	0.244877	0.988395
Astrocyte	NSD1	1.485	0.297453	0.993305
Astrocyte	NSD2	-0.119758	0.223381	0.982392
Astrocyte	NSD3	-0.0493923	0.452179	0.993305
Astrocyte	NSDHL	0.436168	0.000107549	0.0171053
Astrocyte	NSF	0.0116316	0.921466	0.993305
Astrocyte	NSFL1C	0.0283995	0.713384	0.993305
Astrocyte	NSG1	0.018361	0.872159	0.993305
Astrocyte	NSG2	-0.184088	0.444886	0.993305
Astrocyte	NSL1	-0.0344234	0.68493	0.993305
Astrocyte	NSMAF	-0.262663	0.238633	0.988395
Astrocyte	NSMCE1	0.0303411	0.794481	0.993305
Astrocyte	NSMCE2	0.0715877	0.539854	0.993305
Astrocyte	NSMCE3	-0.0632305	0.514684	0.993305
Astrocyte	NSMCE4A	0.154196	0.199653	0.969106
Astrocyte	NSMF	-0.154036	0.171976	0.952254
Astrocyte	NSRP1	0.0382571	0.673521	0.993305
Astrocyte	NSUN2	-0.00019276	0.990213	0.994465
Astrocyte	NSUN3	0.152148	0.433931	0.993305
Astrocyte	NSUN4	0.162229	0.386182	0.993305
Astrocyte	NSUN5	0.0974055	0.538462	0.993305
Astrocyte	NSUN6	-0.27502	0.0876179	0.851778
Astrocyte	NSUN7	-0.0998349	0.753201	0.993305
Astrocyte	NT5C	0.128587	0.120336	0.896691
Astrocyte	NT5C2	-0.0992927	0.488785	0.993305
Astrocyte	NT5C3A	-0.0429345	0.70662	0.993305
Astrocyte	NT5C3B	0.182484	0.0316739	0.640511
Astrocyte	NT5DC1	0.134338	0.379763	0.993305
Astrocyte	NT5DC2	0.11052	0.323981	0.993305
Astrocyte	NT5M	0.418497	0.0723825	0.807531
Astrocyte	NTAN1	0.207588	0.0469736	0.710319
Astrocyte	NTHL1	0.08056	0.444112	0.993305
Astrocyte	NTM	-0.0793186	0.871728	0.993305
Astrocyte	NTMT1	0.146449	0.161404	0.939828
Astrocyte	NTN1	-0.0597308	0.61364	0.993305
Astrocyte	NTNG1	0.000992634	0.987821	0.993727
Astrocyte	NTNG2	-0.0568999	0.738408	0.993305
Astrocyte	NTPCR	0.0167684	0.852997	0.993305
Astrocyte	NTRK2	-0.0935084	0.0740123	0.813304
Astrocyte	NTRK3	0.231182	0.402114	0.993305
Astrocyte	NUAK1	-0.606427	0.0409822	0.693559
Astrocyte	NUAK2	0.190946	0.293721	0.992922
Astrocyte	NUB1	0.0367394	0.701702	0.993305
Astrocyte	NUBP1	0.00683652	0.951933	0.993305
Astrocyte	NUBP2	0.0924567	0.295903	0.992922
Astrocyte	NUBPL	-0.0141542	0.913078	0.993305
Astrocyte	NUCB1	-0.051023	0.547049	0.993305
Astrocyte	NUCB2	-0.00349136	0.963471	0.993305
Astrocyte	NUCKS1	-0.0526107	0.3425	0.993305
Astrocyte	NUDC	0.232751	0.000459612	0.0503086
Astrocyte	NUDCD1	-0.0507805	0.745675	0.993305
Astrocyte	NUDCD2	-0.0405066	0.617168	0.993305
Astrocyte	NUDCD3	0.115415	0.295971	0.992922
Astrocyte	NUDT1	-0.18564	0.107138	0.874595
Astrocyte	NUDT10	0.175705	0.614559	0.993305
Astrocyte	NUDT11	0.00370237	0.971316	0.993305
Astrocyte	NUDT12	-0.139343	0.235376	0.988395
Astrocyte	NUDT14	-0.0778962	0.583905	0.993305
Astrocyte	NUDT15	0.164692	0.384846	0.993305
Astrocyte	NUDT16	0.298587	0.00228982	0.139665
Astrocyte	NUDT16L1	0.148567	0.0817519	0.83987
Astrocyte	NUDT19	0.171052	0.596248	0.993305
Astrocyte	NUDT2	0.0078531	0.937865	0.993305
Astrocyte	NUDT21	-0.127624	0.191154	0.962483
Astrocyte	NUDT22	0.128314	0.23984	0.988395
Astrocyte	NUDT3	-0.0226733	0.772862	0.993305
Astrocyte	NUDT4	-0.200236	0.0851381	0.846234
Astrocyte	NUDT5	-0.042624	0.635148	0.993305
Astrocyte	NUDT6	-0.00609833	0.95938	0.993305
Astrocyte	NUDT7	0.110099	0.57601	0.993305
Astrocyte	NUDT8	0.186636	0.276768	0.992475
Astrocyte	NUDT9	0.0969969	0.361001	0.993305
Astrocyte	NUF2	-0.584516	0.272278	0.991731
Astrocyte	NUFIP1	0.135019	0.308867	0.993305
Astrocyte	NUFIP2	-0.00669754	0.937416	0.993305
Astrocyte	NUMA1	-0.209272	0.0494548	0.716944
Astrocyte	NUMB	-0.0913907	0.483789	0.993305
Astrocyte	NUMBL	-0.00413167	0.977642	0.993305
Astrocyte	NUP107	0.0530337	0.678233	0.993305
Astrocyte	NUP133	0.0177646	0.902534	0.993305
Astrocyte	NUP153	-0.263205	0.0756282	0.814655
Astrocyte	NUP155	-0.299021	0.0681116	0.80142
Astrocyte	NUP160	-0.250342	0.067976	0.800857
Astrocyte	NUP188	0.1207	0.458834	0.993305
Astrocyte	NUP205	-0.193599	0.361753	0.993305
Astrocyte	NUP210	-0.124896	0.66054	0.993305
Astrocyte	NUP214	-0.0919794	0.474239	0.993305
Astrocyte	NUP35	-0.0371846	0.816033	0.993305
Astrocyte	NUP37	-0.00983699	0.938771	0.993305
Astrocyte	NUP42	0.193631	0.0992493	0.86789
Astrocyte	NUP43	-0.0819063	0.61712	0.993305
Astrocyte	NUP50	-0.0951473	0.379856	0.993305
Astrocyte	NUP50-DT	-0.107647	0.673176	0.993305
Astrocyte	NUP54	-0.0124115	0.908536	0.993305
Astrocyte	NUP58	-0.180944	0.128912	0.906531
Astrocyte	NUP62	0.0575451	0.60909	0.993305
Astrocyte	NUP85	-0.0854628	0.635492	0.993305
Astrocyte	NUP88	0.000511747	0.993175	0.99526
Astrocyte	NUP93	0.109005	0.377667	0.993305
Astrocyte	NUP98	-0.00995374	0.948838	0.993305
Astrocyte	NUPR1	-0.332357	0.275175	0.991731
Astrocyte	NUS1	0.0692362	0.584109	0.993305
Astrocyte	NUSAP1	-0.131327	0.641364	0.993305
Astrocyte	NUTF2	0.064585	0.327057	0.993305
Astrocyte	NUTM2A-AS1	-0.104196	0.242801	0.988395
Astrocyte	NUTM2B-AS1	-0.0691261	0.481327	0.993305
Astrocyte	NVL	0.221502	0.0986281	0.86789
Astrocyte	NXF1	-0.0399559	0.81281	0.993305
Astrocyte	NXN	0.0962663	0.307782	0.993305
Astrocyte	NXPE3	-0.0898141	0.493733	0.993305
Astrocyte	NXPH4	-0.111525	0.787259	0.993305
Astrocyte	NXT1	0.177488	0.123447	0.903697
Astrocyte	NXT2	0.323658	0.122512	0.902065
Astrocyte	NYAP1	-0.00153384	0.979461	0.993305
Astrocyte	NYAP2	-0.058578	0.926487	0.993305
Astrocyte	NYNRIN	-0.208981	0.296741	0.993305
Astrocyte	OARD1	0.0219285	0.815418	0.993305
Astrocyte	OAS1	-1.58201	0.127376	0.906531
Astrocyte	OAS2	-1.80029	0.186782	0.960266
Astrocyte	OAS3	-0.616603	0.427479	0.993305
Astrocyte	OASL	NA	NA	NA
Astrocyte	OAT	-0.0755503	0.377058	0.993305
Astrocyte	OAZ1	0.145825	0.00836753	0.328398
Astrocyte	OAZ2	0.0291935	0.732465	0.993305
Astrocyte	OBI1	-0.0865939	0.476129	0.993305
Astrocyte	OBSL1	0.116973	0.290533	0.992922
Astrocyte	OCEL1	-0.0556982	0.730827	0.993305
Astrocyte	OCIAD1	-0.00873848	0.890029	0.993305
Astrocyte	OCLN	0.183185	0.489767	0.993305
Astrocyte	OCRL	0.221848	0.260485	0.988395
Astrocyte	ODC1	0.263688	0.000979788	0.0840996
Astrocyte	ODF2	0.0861274	0.540613	0.993305
Astrocyte	ODF2L	-0.0967232	0.258533	0.988395
Astrocyte	ODF3B	0.0892622	0.663906	0.993305
Astrocyte	ODR4	0.0725326	0.549935	0.993305
Astrocyte	OFD1	-0.0759236	0.551947	0.993305
Astrocyte	OGA	0.00629526	0.939399	0.993305
Astrocyte	OGDH	0.263538	0.0750309	0.814567
Astrocyte	OGFOD1	0.147227	0.222129	0.981589
Astrocyte	OGFOD2	0.237106	0.271429	0.991731
Astrocyte	OGFOD3	0.0838749	0.450486	0.993305
Astrocyte	OGFR	-0.255908	0.0530758	0.732102
Astrocyte	OGFRL1	-0.27096	0.0155783	0.462419
Astrocyte	OGG1	0.107807	0.358773	0.993305
Astrocyte	OGT	-0.0499928	0.667532	0.993305
Astrocyte	OIP5-AS1	-0.0239749	0.75875	0.993305
Astrocyte	OLA1	0.09469	0.15237	0.927545
Astrocyte	OLFM1	-0.0430854	0.87838	0.993305
Astrocyte	OLFM2	-0.0147052	0.925026	0.993305
Astrocyte	OLFM3	-0.251622	0.370572	0.993305
Astrocyte	OLFML2B	0.406717	0.00290143	0.165631
Astrocyte	OLMALINC	-0.109297	0.372764	0.993305
Astrocyte	OLR1	-0.231254	0.932238	0.993305
Astrocyte	OMA1	0.11787	0.530447	0.993305
Astrocyte	ONECUT1	0.275427	0.461907	0.993305
Astrocyte	ONECUT2	0.045304	0.836764	0.993305
Astrocyte	ONECUT3	-1.5872	0.107282	0.874595
Astrocyte	OPA1	-0.0353842	0.748896	0.993305
Astrocyte	OPA3	0.122451	0.477426	0.993305
Astrocyte	OPCML	-0.00932044	0.955978	0.993305
Astrocyte	OPHN1	-0.0746897	0.660573	0.993305
Astrocyte	OPN3	-0.0330669	0.902197	0.993305
Astrocyte	OPRK1	-0.190661	0.264711	0.989743
Astrocyte	OPRL1	-0.897074	0.213641	0.97352
Astrocyte	OPTN	0.218501	0.00936723	0.351448
Astrocyte	ORAI1	0.135704	0.314143	0.993305
Astrocyte	ORAI2	-0.000744765	0.986639	0.993483
Astrocyte	ORAI3	0.0888104	0.527576	0.993305
Astrocyte	ORC2	-0.142226	0.507789	0.993305
Astrocyte	ORC3	0.00881856	0.935662	0.993305
Astrocyte	ORC4	-0.00616934	0.941196	0.993305
Astrocyte	ORC5	-0.00795443	0.969184	0.993305
Astrocyte	ORC6	-0.00924505	0.949371	0.993305
Astrocyte	ORMDL1	0.0147527	0.841033	0.993305
Astrocyte	ORMDL2	0.0823829	0.382552	0.993305
Astrocyte	ORMDL3	0.00653863	0.962682	0.993305
Astrocyte	OS9	0.0200035	0.80109	0.993305
Astrocyte	OSBP	0.016155	0.889598	0.993305
Astrocyte	OSBPL11	0.0870148	0.47054	0.993305
Astrocyte	OSBPL1A	0.073264	0.309514	0.993305
Astrocyte	OSBPL2	-0.12159	0.325203	0.993305
Astrocyte	OSBPL5	-0.0221312	0.922869	0.993305
Astrocyte	OSBPL6	-0.0235663	0.846679	0.993305
Astrocyte	OSBPL8	-0.122642	0.164905	0.94545
Astrocyte	OSBPL9	-0.148256	0.0878964	0.851903
Astrocyte	OSCAR	-0.921659	0.578254	0.993305
Astrocyte	OSCP1	0.0581944	0.698275	0.993305
Astrocyte	OSER1	0.0291665	0.810251	0.993305
Astrocyte	OSER1-DT	-0.214727	0.119459	0.896691
Astrocyte	OSGEP	0.0328428	0.79006	0.993305
Astrocyte	OSGEPL1	-0.034073	0.81361	0.993305
Astrocyte	OSGIN1	0.593297	0.0200496	0.522977
Astrocyte	OSGIN2	-0.0891314	0.575129	0.993305
Astrocyte	OST4	0.0149324	0.817187	0.993305
Astrocyte	OSTC	0.151171	0.0229463	0.554195
Astrocyte	OSTF1	0.140244	0.611093	0.993305
Astrocyte	OSTM1	0.0374461	0.760958	0.993305
Astrocyte	OTOA	-1.84619	0.109763	0.877876
Astrocyte	OTP	-0.0545378	0.789939	0.993305
Astrocyte	OTUB1	-0.0845959	0.30561	0.993305
Astrocyte	OTUB2	-0.0671844	0.742886	0.993305
Astrocyte	OTUD1	-0.0553121	0.835777	0.993305
Astrocyte	OTUD3	-0.0345525	0.878258	0.993305
Astrocyte	OTUD4	-0.118595	0.458592	0.993305
Astrocyte	OTUD5	-0.128709	0.302005	0.993305
Astrocyte	OTUD6B	-0.00244754	0.981873	0.993305
Astrocyte	OTUD6B-AS1	-0.0617105	0.441056	0.993305
Astrocyte	OTUD7B	-0.210793	0.232197	0.988395
Astrocyte	OTULIN	0.151429	0.362583	0.993305
Astrocyte	OTULINL	0.106933	0.85698	0.993305
Astrocyte	OXA1L	0.0125536	0.896759	0.993305
Astrocyte	OXCT1	0.0796139	0.497716	0.993305
Astrocyte	OXLD1	0.183257	0.116628	0.891407
Astrocyte	OXNAD1	0.14843	0.511728	0.993305
Astrocyte	OXR1	-0.0537013	0.600156	0.993305
Astrocyte	OXSM	0.510184	0.0459544	0.705685
Astrocyte	OXSR1	-0.00781108	0.947663	0.993305
Astrocyte	P2RX4	0.074608	0.760384	0.993305
Astrocyte	P2RX7	0.128984	0.930061	0.993305
Astrocyte	P2RY11	-0.151348	0.787584	0.993305
Astrocyte	P2RY13	0.461888	0.722239	0.993305
Astrocyte	P2RY6	1.25462	0.58606	0.993305
Astrocyte	P3H1	-0.0750565	0.664771	0.993305
Astrocyte	P3H4	0.0626623	0.478786	0.993305
Astrocyte	P4HA1	-0.0509686	0.635403	0.993305
Astrocyte	P4HB	0.0821587	0.282666	0.992922
Astrocyte	P4HTM	0.0480414	0.623678	0.993305
Astrocyte	PA2G4	0.0328226	0.615349	0.993305
Astrocyte	PAAF1	0.136191	0.194697	0.965834
Astrocyte	PABPC1	-0.00117718	0.984485	0.993305
Astrocyte	PABPC4	0.143861	0.168339	0.949172
Astrocyte	PABPC5	-0.0796488	0.526668	0.993305
Astrocyte	PABPN1	-0.0482899	0.534864	0.993305
Astrocyte	PACC1	0.0997048	0.29689	0.993305
Astrocyte	PACRG	-0.0782613	0.486376	0.993305
Astrocyte	PACRGL	-0.0626921	0.65343	0.993305
Astrocyte	PACS1	-0.142115	0.200895	0.970631
Astrocyte	PACS2	0.0346066	0.742946	0.993305
Astrocyte	PACSIN2	-0.0501099	0.715153	0.993305
Astrocyte	PAF1	-0.00249941	0.979899	0.993305
Astrocyte	PAFAH1B1	-0.157262	0.0349411	0.655728
Astrocyte	PAFAH1B2	-0.113309	0.137086	0.909049
Astrocyte	PAFAH1B3	0.0540411	0.362094	0.993305
Astrocyte	PAFAH2	0.0127155	0.955512	0.993305
Astrocyte	PAG1	-0.0216331	0.829224	0.993305
Astrocyte	PAGR1	0.0623603	0.545544	0.993305
Astrocyte	PAICS	-0.0063268	0.934623	0.993305
Astrocyte	PAIP1	-0.0366868	0.611635	0.993305
Astrocyte	PAIP2	-0.14702	0.0347654	0.655728
Astrocyte	PAIP2B	0.0451203	0.858795	0.993305
Astrocyte	PAK1	-0.0803831	0.404306	0.993305
Astrocyte	PAK1IP1	0.193663	0.0838658	0.844026
Astrocyte	PAK2	-0.0704124	0.251594	0.988395
Astrocyte	PAK3	-0.190242	0.73191	0.993305
Astrocyte	PAK4	-0.0873104	0.607851	0.993305
Astrocyte	PAK5	-0.457344	0.170481	0.950644
Astrocyte	PAK6	-0.439901	0.232721	0.988395
Astrocyte	PALB2	-0.0364352	0.877526	0.993305
Astrocyte	PALLD	0.0346573	0.634251	0.993305
Astrocyte	PALM	-0.0644296	0.510934	0.993305
Astrocyte	PALM2-AKAP2	-0.166955	0.347291	0.993305
Astrocyte	PALMD	0.168576	0.362886	0.993305
Astrocyte	PAM	-0.0952929	0.336019	0.993305
Astrocyte	PAM16	0.181041	0.0364062	0.669905
Astrocyte	PAN3	-0.122852	0.394505	0.993305
Astrocyte	PANK1	0.0994959	0.576303	0.993305
Astrocyte	PANK2	0.111553	0.385617	0.993305
Astrocyte	PANK3	-0.105484	0.286643	0.992922
Astrocyte	PANK4	0.0725647	0.742501	0.993305
Astrocyte	PANO1	0.0667679	0.79566	0.993305
Astrocyte	PANTR1	0.0194123	0.787439	0.993305
Astrocyte	PANX1	-0.0980235	0.649253	0.993305
Astrocyte	PANX2	0.136263	0.416482	0.993305
Astrocyte	PAPOLA	-0.0305603	0.642004	0.993305
Astrocyte	PAPOLG	-0.120582	0.490162	0.993305
Astrocyte	PAPPA	0.0424592	0.89595	0.993305
Astrocyte	PAPSS1	0.0460891	0.573981	0.993305
Astrocyte	PAQR3	-0.00481711	0.974893	0.993305
Astrocyte	PAQR4	0.0864922	0.556968	0.993305
Astrocyte	PAQR6	-0.248972	0.0881066	0.851986
Astrocyte	PAQR7	-0.0830724	0.714493	0.993305
Astrocyte	PAQR8	-0.166943	0.269881	0.991731
Astrocyte	PARD3	-0.0176627	0.864625	0.993305
Astrocyte	PARD3B	-0.111696	0.224532	0.982834
Astrocyte	PARD6A	0.0182278	0.895558	0.993305
Astrocyte	PARD6B	-0.103201	0.511685	0.993305
Astrocyte	PARD6G	-0.119895	0.447425	0.993305
Astrocyte	PARG	-0.247553	0.0767714	0.817984
Astrocyte	PARK7	0.0564986	0.313132	0.993305
Astrocyte	PARL	0.13184	0.200428	0.970105
Astrocyte	PARN	-0.19394	0.238089	0.988395
Astrocyte	PARP1	-0.0468319	0.505057	0.993305
Astrocyte	PARP10	-0.582909	0.111445	0.882254
Astrocyte	PARP11	0.0196075	0.904359	0.993305
Astrocyte	PARP12	-0.220255	0.783716	0.993305
Astrocyte	PARP14	-0.808577	7.52137e-09	4.72303e-06
Astrocyte	PARP16	0.0185028	0.949261	0.993305
Astrocyte	PARP2	0.11058	0.463434	0.993305
Astrocyte	PARP4	-0.224543	0.0861867	0.846333
Astrocyte	PARP6	0.168508	0.33715	0.993305
Astrocyte	PARP8	-0.0577999	0.77201	0.993305
Astrocyte	PARP9	-0.569612	0.00012631	0.0193206
Astrocyte	PARTICL	-0.121191	0.646982	0.993305
Astrocyte	PARVA	-0.0871531	0.539019	0.993305
Astrocyte	PASK	-0.279099	0.486119	0.993305
Astrocyte	PATJ	0.421742	0.0848457	0.846234
Astrocyte	PATL1	0.0298009	0.839948	0.993305
Astrocyte	PATZ1	-0.0464589	0.701368	0.993305
Astrocyte	PAWR	-0.0523855	0.52611	0.993305
Astrocyte	PAX2	-0.402144	0.733649	0.993305
Astrocyte	PAX3	-0.311008	0.00971059	0.357583
Astrocyte	PAX5	0.915594	0.206039	0.971008
Astrocyte	PAX6	-0.18967	0.0411636	0.693676
Astrocyte	PAX7	0.300179	0.451665	0.993305
Astrocyte	PAXBP1	0.00324823	0.978913	0.993305
Astrocyte	PAXBP1-AS1	-0.12666	0.552908	0.993305
Astrocyte	PAXIP1	0.156458	0.483818	0.993305
Astrocyte	PAXIP1-AS1	0.146972	0.312892	0.993305
Astrocyte	PAXX	0.101817	0.208498	0.972307
Astrocyte	PBDC1	0.12976	0.120072	0.896691
Astrocyte	PBK	-0.233206	0.586121	0.993305
Astrocyte	PBLD	-0.0990071	0.56019	0.993305
Astrocyte	PBRM1	-0.11732	0.167999	0.949172
Astrocyte	PBX1	-0.17347	0.0165241	0.478516
Astrocyte	PBX2	-0.163122	0.283411	0.992922
Astrocyte	PBX3	-0.0184656	0.826817	0.993305
Astrocyte	PBX4	0.0617466	0.779548	0.993305
Astrocyte	PBXIP1	-0.156905	0.213629	0.97352
Astrocyte	PC	-0.107088	0.642345	0.993305
Astrocyte	PCAT6	-0.0208233	0.926016	0.993305
Astrocyte	PCAT7	-0.122903	0.403444	0.993305
Astrocyte	PCBD1	0.32676	4.6363e-05	0.00937554
Astrocyte	PCBD2	-0.166266	0.238738	0.988395
Astrocyte	PCBP1	0.0253756	0.690311	0.993305
Astrocyte	PCBP1-AS1	-0.019291	0.88118	0.993305
Astrocyte	PCBP2	-0.0940612	0.130317	0.906531
Astrocyte	PCBP4	0.0105736	0.91452	0.993305
Astrocyte	PCCA	0.383474	0.103446	0.87095
Astrocyte	PCCA-DT	0.450466	0.0945364	0.861689
Astrocyte	PCCB	0.000461735	0.989781	0.994369
Astrocyte	PCDH10	-0.13993	0.143849	0.91783
Astrocyte	PCDH17	-0.0729205	0.325207	0.993305
Astrocyte	PCDH18	-0.084399	0.468072	0.993305
Astrocyte	PCDH19	-0.276668	0.0385041	0.681336
Astrocyte	PCDH7	-0.039009	0.717172	0.993305
Astrocyte	PCDH8	-0.19244	0.00956149	0.35428
Astrocyte	PCDH9	-0.0889277	0.152838	0.927545
Astrocyte	PCDHA10	-0.272466	0.185482	0.960266
Astrocyte	PCDHA12	-0.0189805	0.871648	0.993305
Astrocyte	PCDHA4	0.0406504	0.867642	0.993305
Astrocyte	PCDHA9	-0.281075	0.271842	0.991731
Astrocyte	PCDHB10	-0.17681	0.303417	0.993305
Astrocyte	PCDHB14	0.154048	0.450889	0.993305
Astrocyte	PCDHB16	-0.137234	0.437222	0.993305
Astrocyte	PCDHB2	-0.28887	0.00140607	0.104421
Astrocyte	PCDHB9	-0.194362	0.285551	0.992922
Astrocyte	PCDHGA10	-0.0789074	0.553229	0.993305
Astrocyte	PCDHGB6	-0.190543	0.3959	0.993305
Astrocyte	PCED1A	-0.119595	0.371653	0.993305
Astrocyte	PCF11	-0.0840848	0.446493	0.993305
Astrocyte	PCGF1	0.059207	0.772216	0.993305
Astrocyte	PCGF2	-0.0702998	0.470016	0.993305
Astrocyte	PCGF3	-0.114302	0.482815	0.993305
Astrocyte	PCGF5	0.128823	0.183804	0.960266
Astrocyte	PCGF6	0.0757652	0.685835	0.993305
Astrocyte	PCID2	0.0547422	0.612599	0.993305
Astrocyte	PCIF1	-0.0835012	0.556657	0.993305
Astrocyte	PCK2	-0.258211	0.227913	0.987458
Astrocyte	PCLAF	-0.391335	0.00638326	0.2828
Astrocyte	PCLO	0.185018	0.149863	0.926757
Astrocyte	PCM1	-0.108778	0.134415	0.908637
Astrocyte	PCMT1	0.10018	0.129272	0.906531
Astrocyte	PCMTD1	-0.161548	0.0873747	0.851689
Astrocyte	PCMTD2	-0.0513704	0.672408	0.993305
Astrocyte	PCNA	-0.0827434	0.410572	0.993305
Astrocyte	PCNP	0.0181129	0.798832	0.993305
Astrocyte	PCNT	-0.119359	0.529641	0.993305
Astrocyte	PCNX1	-0.318558	0.0106944	0.377501
Astrocyte	PCNX2	0.000819344	0.984995	0.993305
Astrocyte	PCNX3	0.00363254	0.984808	0.993305
Astrocyte	PCNX4	-0.0882964	0.30651	0.993305
Astrocyte	PCP4	-0.490318	0.264169	0.989575
Astrocyte	PCSK1N	0.0284598	0.589124	0.993305
Astrocyte	PCSK7	0.0706227	0.576781	0.993305
Astrocyte	PCYOX1	0.0534049	0.538592	0.993305
Astrocyte	PCYOX1L	0.1811	0.516839	0.993305
Astrocyte	PCYT1A	0.0527307	0.699018	0.993305
Astrocyte	PCYT1B	-0.00399387	0.972565	0.993305
Astrocyte	PCYT2	0.411627	0.00100595	0.0845209
Astrocyte	PDAP1	0.0351812	0.565842	0.993305
Astrocyte	PDCD10	0.0127999	0.864018	0.993305
Astrocyte	PDCD11	0.095175	0.455691	0.993305
Astrocyte	PDCD2	0.0944713	0.257386	0.988395
Astrocyte	PDCD2L	0.184994	0.287072	0.992922
Astrocyte	PDCD4	-0.413635	0.000186292	0.0267789
Astrocyte	PDCD5	0.0577562	0.459204	0.993305
Astrocyte	PDCD6	0.0528759	0.469748	0.993305
Astrocyte	PDCD6IP	-0.0544055	0.577331	0.993305
Astrocyte	PDCD7	0.060739	0.463387	0.993305
Astrocyte	PDCL	-0.073754	0.453371	0.993305
Astrocyte	PDCL3	-0.0224932	0.828624	0.993305
Astrocyte	PDE10A	-0.0784661	0.695702	0.993305
Astrocyte	PDE12	-0.0499371	0.720013	0.993305
Astrocyte	PDE1A	0.0977812	0.217605	0.976861
Astrocyte	PDE3A	-0.110713	0.48755	0.993305
Astrocyte	PDE3B	-0.0729035	0.793541	0.993305
Astrocyte	PDE4A	-0.167807	0.58634	0.993305
Astrocyte	PDE4B	-0.0236407	0.815997	0.993305
Astrocyte	PDE4D	-0.238706	0.0323541	0.642921
Astrocyte	PDE4DIP	-0.168457	0.227907	0.987458
Astrocyte	PDE6D	-0.0766842	0.470385	0.993305
Astrocyte	PDE7A	-0.135032	0.410832	0.993305
Astrocyte	PDE9A	-0.116643	0.464982	0.993305
Astrocyte	PDGFA	0.215174	0.227207	0.987458
Astrocyte	PDGFB	-0.467917	0.0089511	0.344502
Astrocyte	PDGFC	0.127681	0.43013	0.993305
Astrocyte	PDGFD	-0.302467	0.0141769	0.44899
Astrocyte	PDHA1	0.103786	0.217052	0.97635
Astrocyte	PDHB	0.028926	0.728854	0.993305
Astrocyte	PDHX	-0.0122571	0.91882	0.993305
Astrocyte	PDIA3	0.134638	0.0630779	0.779071
Astrocyte	PDIA4	0.164082	0.0334965	0.648778
Astrocyte	PDIA5	0.0926656	0.474573	0.993305
Astrocyte	PDIA6	0.20813	0.000248018	0.0325176
Astrocyte	PDIK1L	-0.0724762	0.591248	0.993305
Astrocyte	PDK1	-0.232955	0.439596	0.993305
Astrocyte	PDK2	-0.0606138	0.678712	0.993305
Astrocyte	PDK3	0.136802	0.450907	0.993305
Astrocyte	PDLIM1	0.356462	0.0752986	0.814655
Astrocyte	PDLIM2	0.0579286	0.463517	0.993305
Astrocyte	PDLIM3	0.0462732	0.652322	0.993305
Astrocyte	PDLIM5	-0.00215937	0.97569	0.993305
Astrocyte	PDLIM7	0.0410535	0.567016	0.993305
Astrocyte	PDP1	0.199966	0.263631	0.98919
Astrocyte	PDP2	-0.200174	0.32007	0.993305
Astrocyte	PDPK1	0.113838	0.297148	0.993305
Astrocyte	PDPN	0.0724074	0.326982	0.993305
Astrocyte	PDPR	-0.00783518	0.965255	0.993305
Astrocyte	PDRG1	0.222925	0.0178388	0.499611
Astrocyte	PDS5A	-0.099007	0.364814	0.993305
Astrocyte	PDS5B	-0.11683	0.267701	0.991731
Astrocyte	PDSS1	-0.0890503	0.560436	0.993305
Astrocyte	PDSS2	0.0878718	0.607899	0.993305
Astrocyte	PDXDC1	-0.158284	0.242599	0.988395
Astrocyte	PDXK	0.0405765	0.67742	0.993305
Astrocyte	PDXP	0.0591337	0.735272	0.993305
Astrocyte	PDZD11	-0.0149611	0.8392	0.993305
Astrocyte	PDZD4	0.0374914	0.789324	0.993305
Astrocyte	PDZD7	0.181687	0.772988	0.993305
Astrocyte	PDZD8	-0.134043	0.20071	0.970287
Astrocyte	PDZRN3	0.0047722	0.970986	0.993305
Astrocyte	PDZRN4	-0.196622	0.252432	0.988395
Astrocyte	PEA15	-0.0369907	0.552571	0.993305
Astrocyte	PEAK1	-0.151898	0.313557	0.993305
Astrocyte	PEBP1	0.0221926	0.698772	0.993305
Astrocyte	PECAM1	0.334109	0.433029	0.993305
Astrocyte	PECR	-0.157033	0.36041	0.993305
Astrocyte	PEF1	0.0725233	0.446306	0.993305
Astrocyte	PEG10	0.113676	0.102235	0.87095
Astrocyte	PELI1	-0.0995259	0.451341	0.993305
Astrocyte	PELI3	-0.105136	0.707711	0.993305
Astrocyte	PELO	0.123853	0.34682	0.993305
Astrocyte	PELP1	0.0147782	0.894348	0.993305
Astrocyte	PEMT	0.131504	0.199576	0.969106
Astrocyte	PEPD	0.118546	0.126296	0.906531
Astrocyte	PER1	0.146684	0.574593	0.993305
Astrocyte	PER2	0.238051	0.476395	0.993305
Astrocyte	PER3	-0.137525	0.564408	0.993305
Astrocyte	PES1	0.103064	0.47401	0.993305
Astrocyte	PET100	-0.0587117	0.725254	0.993305
Astrocyte	PET117	0.0754941	0.556977	0.993305
Astrocyte	PEX1	-0.227066	0.124241	0.904954
Astrocyte	PEX10	0.153948	0.0792966	0.827724
Astrocyte	PEX11A	-0.0619108	0.702201	0.993305
Astrocyte	PEX11B	0.24591	0.086313	0.846875
Astrocyte	PEX12	-0.349619	0.0859185	0.846333
Astrocyte	PEX13	-0.0743224	0.507343	0.993305
Astrocyte	PEX14	0.0268686	0.882864	0.993305
Astrocyte	PEX16	0.232449	0.0852221	0.846234
Astrocyte	PEX19	0.065544	0.566582	0.993305
Astrocyte	PEX2	0.0666935	0.474681	0.993305
Astrocyte	PEX26	-0.0601801	0.64377	0.993305
Astrocyte	PEX3	0.0715587	0.605062	0.993305
Astrocyte	PEX5	0.102865	0.596448	0.993305
Astrocyte	PEX6	-0.101776	0.604708	0.993305
Astrocyte	PEX7	0.215733	0.318908	0.993305
Astrocyte	PFAS	0.0910357	0.662774	0.993305
Astrocyte	PFDN1	0.0589053	0.402931	0.993305
Astrocyte	PFDN2	0.141641	0.0440928	0.705527
Astrocyte	PFDN4	0.0211756	0.806754	0.993305
Astrocyte	PFDN5	-0.00385191	0.951524	0.993305
Astrocyte	PFDN6	-0.131693	0.13587	0.908637
Astrocyte	PFKFB2	-0.138743	0.598061	0.993305
Astrocyte	PFKFB3	-0.361375	0.215522	0.975055
Astrocyte	PFKFB4	0.0619359	0.824604	0.993305
Astrocyte	PFKL	0.0706949	0.461886	0.993305
Astrocyte	PFKM	0.118608	0.196732	0.966606
Astrocyte	PFKP	0.431278	0.00442369	0.225471
Astrocyte	PFN1	0.14671	0.0151407	0.462419
Astrocyte	PFN2	0.0461534	0.508453	0.993305
Astrocyte	PGAM1	0.0865439	0.227678	0.987458
Astrocyte	PGAM5	0.178456	0.372968	0.993305
Astrocyte	PGAP1	0.137389	0.272666	0.991731
Astrocyte	PGAP2	-0.110895	0.41811	0.993305
Astrocyte	PGBD1	0.0667047	0.670419	0.993305
Astrocyte	PGBD2	0.0783468	0.76939	0.993305
Astrocyte	PGBD4	-0.088822	0.77025	0.993305
Astrocyte	PGBD5	0.318745	0.375015	0.993305
Astrocyte	PGD	0.0156943	0.822245	0.993305
Astrocyte	PGGT1B	0.0018104	0.985103	0.993305
Astrocyte	PGK1	0.198105	0.00685818	0.291192
Astrocyte	PGLS	0.038137	0.550769	0.993305
Astrocyte	PGM1	0.263449	0.0256471	0.583381
Astrocyte	PGM2	-0.0391248	0.824408	0.993305
Astrocyte	PGM2L1	0.0338626	0.776586	0.993305
Astrocyte	PGM3	0.0942923	0.234397	0.988395
Astrocyte	PGP	0.118779	0.181247	0.960266
Astrocyte	PGPEP1	0.100985	0.657713	0.993305
Astrocyte	PGRMC1	0.0410564	0.562004	0.993305
Astrocyte	PGRMC2	-0.0673782	0.399463	0.993305
Astrocyte	PGS1	0.360402	0.0323859	0.642921
Astrocyte	PHACTR1	0.0456905	0.885357	0.993305
Astrocyte	PHACTR2	0.489388	0.00183992	0.119387
Astrocyte	PHACTR3	-0.162278	0.777413	0.993305
Astrocyte	PHACTR4	-0.0527431	0.543249	0.993305
Astrocyte	PHAX	0.0274673	0.714243	0.993305
Astrocyte	PHB	0.117521	0.104164	0.872201
Astrocyte	PHB2	0.0688046	0.280075	0.992922
Astrocyte	PHC1	-0.129022	0.313281	0.993305
Astrocyte	PHC2	0.0752617	0.457983	0.993305
Astrocyte	PHC3	-0.00621819	0.956035	0.993305
Astrocyte	PHETA1	-0.200369	0.385777	0.993305
Astrocyte	PHF1	0.0592252	0.66565	0.993305
Astrocyte	PHF10	-0.155543	0.179772	0.960266
Astrocyte	PHF11	1.00694	0.490261	0.993305
Astrocyte	PHF12	-0.175609	0.18012	0.960266
Astrocyte	PHF13	-0.10448	0.591739	0.993305
Astrocyte	PHF14	0.0338489	0.649848	0.993305
Astrocyte	PHF19	0.187274	0.538854	0.993305
Astrocyte	PHF2	0.00538111	0.970082	0.993305
Astrocyte	PHF20	0.123691	0.153736	0.927545
Astrocyte	PHF20L1	0.00354587	0.966272	0.993305
Astrocyte	PHF21A	-0.147964	0.229418	0.988395
Astrocyte	PHF21B	0.215897	0.246342	0.988395
Astrocyte	PHF23	0.0356619	0.690929	0.993305
Astrocyte	PHF3	-0.0951685	0.280784	0.992922
Astrocyte	PHF5A	0.147766	0.182956	0.960266
Astrocyte	PHF6	-0.0647004	0.429289	0.993305
Astrocyte	PHF7	-0.107951	0.687729	0.993305
Astrocyte	PHF8	0.198709	0.347396	0.993305
Astrocyte	PHGDH	-0.0132044	0.852434	0.993305
Astrocyte	PHIP	-0.0475792	0.604049	0.993305
Astrocyte	PHKA2	0.153147	0.501064	0.993305
Astrocyte	PHKB	-0.0643304	0.428616	0.993305
Astrocyte	PHKG1	0.126427	0.597197	0.993305
Astrocyte	PHKG2	-0.00326291	0.980586	0.993305
Astrocyte	PHLDA1	0.414658	6.58118e-06	0.00206632
Astrocyte	PHLDA3	0.452199	5.25057e-06	0.0016931
Astrocyte	PHLDB1	-0.065952	0.665928	0.993305
Astrocyte	PHLPP1	-0.198785	0.0424392	0.69942
Astrocyte	PHLPP2	-0.115012	0.565279	0.993305
Astrocyte	PHOSPHO2	0.3192	0.0701252	0.807531
Astrocyte	PHPT1	0.109519	0.0600162	0.759819
Astrocyte	PHRF1	-0.252833	0.136018	0.908637
Astrocyte	PHTF1	0.0171964	0.906481	0.993305
Astrocyte	PHTF2	-0.205791	0.274324	0.991731
Astrocyte	PHYH	0.117889	0.417266	0.993305
Astrocyte	PHYHIPL	-0.0895802	0.472345	0.993305
Astrocyte	PHYKPL	0.103047	0.4098	0.993305
Astrocyte	PI15	-0.298115	0.000376137	0.0431509
Astrocyte	PI4K2A	-0.0941317	0.66188	0.993305
Astrocyte	PI4K2B	0.231369	0.450043	0.993305
Astrocyte	PI4KA	-0.000193117	0.993932	0.99535
Astrocyte	PI4KB	-0.00113267	0.985018	0.993305
Astrocyte	PIANP	-0.201238	0.191816	0.962483
Astrocyte	PIAS1	-0.0780134	0.481019	0.993305
Astrocyte	PIAS2	-0.0066578	0.952018	0.993305
Astrocyte	PIAS3	0.0782664	0.618947	0.993305
Astrocyte	PIAS4	-0.0567769	0.682607	0.993305
Astrocyte	PIBF1	-0.168099	0.177079	0.959606
Astrocyte	PICALM	-0.0581505	0.589469	0.993305
Astrocyte	PICK1	0.356783	0.144787	0.91783
Astrocyte	PID1	-0.0437993	0.931046	0.993305
Astrocyte	PIDD1	0.23056	0.1658	0.946381
Astrocyte	PIFO	-0.0633813	0.548984	0.993305
Astrocyte	PIGBOS1	-0.00648319	0.965034	0.993305
Astrocyte	PIGC	0.136218	0.215429	0.975055
Astrocyte	PIGF	0.0252585	0.780846	0.993305
Astrocyte	PIGG	0.0268856	0.879704	0.993305
Astrocyte	PIGH	0.182322	0.158153	0.935353
Astrocyte	PIGK	0.0542464	0.711213	0.993305
Astrocyte	PIGL	0.0327793	0.861338	0.993305
Astrocyte	PIGM	-2.1625e-05	0.990301	0.994469
Astrocyte	PIGN	0.0961408	0.559936	0.993305
Astrocyte	PIGO	-0.149167	0.550057	0.993305
Astrocyte	PIGP	-0.0535377	0.691352	0.993305
Astrocyte	PIGQ	-0.0979325	0.543233	0.993305
Astrocyte	PIGS	-0.066637	0.622028	0.993305
Astrocyte	PIGT	0.176257	0.129254	0.906531
Astrocyte	PIGU	0.0166266	0.898478	0.993305
Astrocyte	PIGV	0.158863	0.505597	0.993305
Astrocyte	PIGW	0.0508243	0.837243	0.993305
Astrocyte	PIGX	-0.0390743	0.664055	0.993305
Astrocyte	PIGZ	-0.0278773	0.902425	0.993305
Astrocyte	PIH1D1	0.0463097	0.590018	0.993305
Astrocyte	PIH1D2	-0.17345	0.443838	0.993305
Astrocyte	PIK3AP1	0.65109	0.767427	0.993305
Astrocyte	PIK3C2A	-0.0738204	0.430042	0.993305
Astrocyte	PIK3C2B	-0.138443	0.369752	0.993305
Astrocyte	PIK3C3	0.0101005	0.928306	0.993305
Astrocyte	PIK3CA	-0.134351	0.279143	0.992922
Astrocyte	PIK3CB	-0.154549	0.415406	0.993305
Astrocyte	PIK3IP1	-0.352528	0.129173	0.906531
Astrocyte	PIK3R1	0.16507	0.168536	0.949396
Astrocyte	PIK3R2	-0.337339	0.00212336	0.131947
Astrocyte	PIK3R3	-0.696887	7.27396e-13	6.67582e-10
Astrocyte	PIK3R4	0.00829005	0.971374	0.993305
Astrocyte	PIK3R5	-2.07346	0.37718	0.993305
Astrocyte	PIKFYVE	-0.0437881	0.748129	0.993305
Astrocyte	PILRA	-0.0147282	0.983858	0.993305
Astrocyte	PILRB	-0.00903261	0.969431	0.993305
Astrocyte	PIM1	0.111271	0.574882	0.993305
Astrocyte	PIM3	0.174872	0.30403	0.993305
Astrocyte	PIMREG	0.030988	0.970512	0.993305
Astrocyte	PIN1	0.11546	0.131035	0.906531
Astrocyte	PIN4	-0.0481453	0.555525	0.993305
Astrocyte	PINK1	0.0206031	0.853533	0.993305
Astrocyte	PINX1	0.2536	0.0545601	0.742254
Astrocyte	PIP4K2A	-0.0175728	0.938601	0.993305
Astrocyte	PIP4K2B	-0.0792822	0.489913	0.993305
Astrocyte	PIP4K2C	0.055192	0.7632	0.993305
Astrocyte	PIP4P1	0.0928391	0.426616	0.993305
Astrocyte	PIP4P2	-0.0061266	0.951654	0.993305
Astrocyte	PIP5K1A	0.032816	0.829437	0.993305
Astrocyte	PIP5K1C	0.0888974	0.551219	0.993305
Astrocyte	PIPOX	-0.0796826	0.516853	0.993305
Astrocyte	PIR	0.0749507	0.425689	0.993305
Astrocyte	PISD	0.389404	0.0343289	0.655325
Astrocyte	PITHD1	0.197646	0.0458958	0.705685
Astrocyte	PITPNA	-0.0523458	0.574567	0.993305
Astrocyte	PITPNA-AS1	0.179952	0.126701	0.906531
Astrocyte	PITPNB	-0.0117328	0.895705	0.993305
Astrocyte	PITPNC1	0.125671	0.376705	0.993305
Astrocyte	PITPNM1	-0.0926966	0.618726	0.993305
Astrocyte	PITPNM2	0.0497705	0.877959	0.993305
Astrocyte	PITRM1	0.0354999	0.846168	0.993305
Astrocyte	PITX2	-0.120481	0.91341	0.993305
Astrocyte	PJA1	0.0495224	0.582308	0.993305
Astrocyte	PJA2	-0.0260202	0.719361	0.993305
Astrocyte	PKD1	-0.164092	0.360315	0.993305
Astrocyte	PKD2	0.0157064	0.9217	0.993305
Astrocyte	PKD2L1	1.24251	0.612162	0.993305
Astrocyte	PKIA	-0.208947	0.0364573	0.669905
Astrocyte	PKIB	0.505494	0.00554155	0.265527
Astrocyte	PKIG	0.103313	0.338964	0.993305
Astrocyte	PKM	0.0877944	0.17934	0.960259
Astrocyte	PKN1	0.0555753	0.517791	0.993305
Astrocyte	PKN2	-0.0813697	0.37595	0.993305
Astrocyte	PKNOX1	-0.0663997	0.633648	0.993305
Astrocyte	PKP4	0.107946	0.650247	0.993305
Astrocyte	PLA2G12A	0.0590915	0.5573	0.993305
Astrocyte	PLA2G15	0.0533537	0.762652	0.993305
Astrocyte	PLA2G2D	1.61077	0.485483	0.993305
Astrocyte	PLA2G4C	0.236058	0.304352	0.993305
Astrocyte	PLA2G7	-0.384155	0.528059	0.993305
Astrocyte	PLAA	-0.0842353	0.520662	0.993305
Astrocyte	PLAAT3	0.0369825	0.632224	0.993305
Astrocyte	PLAG1	-0.226753	0.140864	0.915705
Astrocyte	PLAGL1	-0.180326	0.0692729	0.807124
Astrocyte	PLAGL2	0.0470086	0.78591	0.993305
Astrocyte	PLAT	0.0350565	0.715443	0.993305
Astrocyte	PLAU	0.0244049	0.946662	0.993305
Astrocyte	PLAUR	-0.192018	0.63169	0.993305
Astrocyte	PLBD2	-0.127894	0.517848	0.993305
Astrocyte	PLCB1	-0.0811918	0.441138	0.993305
Astrocyte	PLCB2	0.180944	0.672667	0.993305
Astrocyte	PLCB3	0.183444	0.369171	0.993305
Astrocyte	PLCB4	0.236627	0.295707	0.992922
Astrocyte	PLCD1	0.364943	0.0902272	0.857075
Astrocyte	PLCD3	-0.0622315	0.747597	0.993305
Astrocyte	PLCE1	-0.125862	0.273711	0.991731
Astrocyte	PLCG1	-0.0769597	0.685311	0.993305
Astrocyte	PLCH1	-0.0258434	0.853091	0.993305
Astrocyte	PLCL1	0.815451	0.303708	0.993305
Astrocyte	PLCL2	0.133839	0.703549	0.993305
Astrocyte	PLCXD1	-0.0034865	0.983846	0.993305
Astrocyte	PLCXD2	-0.277251	0.393759	0.993305
Astrocyte	PLD1	0.0260381	0.964497	0.993305
Astrocyte	PLD3	0.0394619	0.526525	0.993305
Astrocyte	PLD5	-0.133485	0.485301	0.993305
Astrocyte	PLEC	-0.131394	0.192651	0.962483
Astrocyte	PLEK	-1.23843	0.493033	0.993305
Astrocyte	PLEKHA1	0.20331	0.216064	0.975055
Astrocyte	PLEKHA2	0.209509	0.408418	0.993305
Astrocyte	PLEKHA3	-0.0117458	0.89129	0.993305
Astrocyte	PLEKHA4	-0.0512135	0.8072	0.993305
Astrocyte	PLEKHA5	-0.0322258	0.73497	0.993305
Astrocyte	PLEKHA6	-0.299571	0.194286	0.965834
Astrocyte	PLEKHA7	-0.174786	0.388228	0.993305
Astrocyte	PLEKHA8	-0.0971171	0.473361	0.993305
Astrocyte	PLEKHB2	0.0755858	0.400249	0.993305
Astrocyte	PLEKHF2	-0.14016	0.294715	0.992922
Astrocyte	PLEKHG1	-0.090836	0.430039	0.993305
Astrocyte	PLEKHG2	-0.167272	0.299118	0.993305
Astrocyte	PLEKHG4B	-0.251677	0.117733	0.895458
Astrocyte	PLEKHG5	-0.034973	0.878854	0.993305
Astrocyte	PLEKHH3	-0.0502786	0.722553	0.993305
Astrocyte	PLEKHJ1	0.0840981	0.252632	0.988395
Astrocyte	PLEKHM1	0.00208865	0.990936	0.994665
Astrocyte	PLEKHM2	0.0039864	0.973249	0.993305
Astrocyte	PLEKHM3	-0.352414	0.162737	0.94299
Astrocyte	PLEKHO1	0.0512812	0.5651	0.993305
Astrocyte	PLEKHO2	0.293295	0.37086	0.993305
Astrocyte	PLGRKT	-0.0214498	0.80258	0.993305
Astrocyte	PLIN2	0.0630796	0.798461	0.993305
Astrocyte	PLIN3	0.12273	0.120776	0.896691
Astrocyte	PLK1	-0.149397	0.778941	0.993305
Astrocyte	PLK2	-0.0344863	0.743348	0.993305
Astrocyte	PLK3	0.64346	0.00444102	0.225471
Astrocyte	PLOD1	0.327003	0.0489927	0.716944
Astrocyte	PLOD2	-0.00974688	0.948805	0.993305
Astrocyte	PLOD3	0.239751	0.0925719	0.858459
Astrocyte	PLP1	0.075664	0.79118	0.993305
Astrocyte	PLP2	0.528918	0.198835	0.96835
Astrocyte	PLPBP	-0.00560597	0.953028	0.993305
Astrocyte	PLPP1	0.150152	0.392655	0.993305
Astrocyte	PLPP3	-0.207047	0.00132797	0.101564
Astrocyte	PLPP5	0.0177894	0.845658	0.993305
Astrocyte	PLPP6	-0.173156	0.437198	0.993305
Astrocyte	PLPP7	0.0720697	0.795933	0.993305
Astrocyte	PLPPR1	-0.305717	0.698399	0.993305
Astrocyte	PLPPR2	-0.0481927	0.71305	0.993305
Astrocyte	PLPPR3	-0.0272265	0.707374	0.993305
Astrocyte	PLPPR5	0.20404	0.105423	0.872201
Astrocyte	PLRG1	0.10719	0.187971	0.960266
Astrocyte	PLS3	0.00555107	0.953705	0.993305
Astrocyte	PLSCR1	-1.09179	4.27954e-09	2.83662e-06
Astrocyte	PLSCR3	0.136961	0.343442	0.993305
Astrocyte	PLTP	0.151304	0.104973	0.872201
Astrocyte	PLXDC2	0.0381793	0.680949	0.993305
Astrocyte	PLXNA1	-0.243229	0.0764454	0.817984
Astrocyte	PLXNA2	-0.157433	0.230936	0.988395
Astrocyte	PLXNA3	-0.00222686	0.974529	0.993305
Astrocyte	PLXNA4	-0.357598	0.499078	0.993305
Astrocyte	PLXNB1	-0.143665	0.274657	0.991731
Astrocyte	PLXNB2	-0.063221	0.568083	0.993305
Astrocyte	PLXNC1	-0.170017	0.511559	0.993305
Astrocyte	PLXND1	-0.0785145	0.88713	0.993305
Astrocyte	PM20D2	0.0532406	0.743913	0.993305
Astrocyte	PMAIP1	-0.161345	0.578949	0.993305
Astrocyte	PMEL	0.0167614	0.973522	0.993305
Astrocyte	PMEPA1	-0.104895	0.473263	0.993305
Astrocyte	PMF1	4.73059e-05	0.980819	0.993305
Astrocyte	PML	-0.193006	0.223668	0.982392
Astrocyte	PMM1	0.171046	0.043209	0.703311
Astrocyte	PMM2	0.0213799	0.909027	0.993305
Astrocyte	PMP2	0.311764	0.340281	0.993305
Astrocyte	PMP22	0.0226775	0.897209	0.993305
Astrocyte	PMPCA	0.0484822	0.643021	0.993305
Astrocyte	PMPCB	-0.0664922	0.502639	0.993305
Astrocyte	PMS1	0.0509073	0.726642	0.993305
Astrocyte	PMS2	-0.0223828	0.880207	0.993305
Astrocyte	PMVK	0.169586	0.0398531	0.688348
Astrocyte	PNCK	0.371219	0.115067	0.887033
Astrocyte	PNISR	-0.00704821	0.907232	0.993305
Astrocyte	PNKD	0.00601871	0.939495	0.993305
Astrocyte	PNKP	-0.0419091	0.691989	0.993305
Astrocyte	PNMA1	-0.0344049	0.63432	0.993305
Astrocyte	PNMA2	-0.0718995	0.360796	0.993305
Astrocyte	PNMA6A	0.267053	0.305038	0.993305
Astrocyte	PNMA8A	-0.0213007	0.890235	0.993305
Astrocyte	PNMA8B	-0.134623	0.559663	0.993305
Astrocyte	PNMA8C	0.057965	0.7913	0.993305
Astrocyte	PNN	0.0157978	0.798003	0.993305
Astrocyte	PNO1	0.165971	0.156179	0.932621
Astrocyte	PNOC	-0.0142296	0.96772	0.993305
Astrocyte	PNP	-0.20444	0.152916	0.927545
Astrocyte	PNPLA2	0.208122	0.206913	0.971008
Astrocyte	PNPLA4	0.0556091	0.688742	0.993305
Astrocyte	PNPLA6	-0.111137	0.524399	0.993305
Astrocyte	PNPLA8	-0.0260101	0.786398	0.993305
Astrocyte	PNPO	-0.1359	0.452104	0.993305
Astrocyte	PNPT1	-0.256136	0.0220969	0.547862
Astrocyte	PNRC1	-0.334304	6.01702e-05	0.0110445
Astrocyte	PNRC2	-0.310698	4.96451e-05	0.00987193
Astrocyte	POC1B	-0.230459	0.281418	0.992922
Astrocyte	POC5	-0.182108	0.380489	0.993305
Astrocyte	PODXL	-0.070848	0.422525	0.993305
Astrocyte	PODXL2	0.124332	0.107777	0.874595
Astrocyte	POFUT1	-0.234117	0.194982	0.965834
Astrocyte	POFUT2	0.176453	0.239214	0.988395
Astrocyte	POGK	-0.150898	0.158729	0.935671
Astrocyte	POGLUT1	-0.0357125	0.824529	0.993305
Astrocyte	POGLUT3	-0.0604319	0.77725	0.993305
Astrocyte	POGZ	-0.105902	0.282183	0.992922
Astrocyte	POLA1	-0.0936689	0.695932	0.993305
Astrocyte	POLB	-0.199899	0.201773	0.971008
Astrocyte	POLD2	0.142478	0.0767867	0.817984
Astrocyte	POLD3	0.175108	0.263858	0.98919
Astrocyte	POLD4	0.0806624	0.514441	0.993305
Astrocyte	POLDIP2	0.253864	0.0114972	0.397603
Astrocyte	POLDIP3	0.00700307	0.947687	0.993305
Astrocyte	POLE	-0.268212	0.242801	0.988395
Astrocyte	POLE3	0.0193186	0.841524	0.993305
Astrocyte	POLE4	0.142114	0.17403	0.954294
Astrocyte	POLG	-0.0360913	0.854836	0.993305
Astrocyte	POLG2	0.0512311	0.781869	0.993305
Astrocyte	POLH	0.0723246	0.750958	0.993305
Astrocyte	POLI	-0.0788388	0.515505	0.993305
Astrocyte	POLK	0.102919	0.370766	0.993305
Astrocyte	POLL	0.0357418	0.817668	0.993305
Astrocyte	POLM	0.0809444	0.726735	0.993305
Astrocyte	POLR1A	-0.205504	0.185478	0.960266
Astrocyte	POLR1B	-0.025509	0.900381	0.993305
Astrocyte	POLR1C	0.0740854	0.615317	0.993305
Astrocyte	POLR1D	-0.0124192	0.852905	0.993305
Astrocyte	POLR1E	0.0919434	0.565859	0.993305
Astrocyte	POLR2A	-0.0547774	0.580072	0.993305
Astrocyte	POLR2B	-0.115042	0.243828	0.988395
Astrocyte	POLR2C	-0.0285695	0.745663	0.993305
Astrocyte	POLR2D	-0.0953274	0.424008	0.993305
Astrocyte	POLR2E	0.116545	0.133573	0.908637
Astrocyte	POLR2F	-0.014376	0.847731	0.993305
Astrocyte	POLR2G	0.0093295	0.887612	0.993305
Astrocyte	POLR2H	0.156645	0.136907	0.909049
Astrocyte	POLR2I	0.109297	0.0961275	0.866891
Astrocyte	POLR2J	0.0473655	0.500391	0.993305
Astrocyte	POLR2J3	0.0459099	0.650294	0.993305
Astrocyte	POLR2K	0.00197512	0.976433	0.993305
Astrocyte	POLR2L	0.0742202	0.209139	0.972762
Astrocyte	POLR2M	0.0278892	0.818713	0.993305
Astrocyte	POLR3A	0.0171804	0.901319	0.993305
Astrocyte	POLR3B	-0.259502	0.289375	0.992922
Astrocyte	POLR3C	0.215879	0.233122	0.988395
Astrocyte	POLR3D	-0.0712066	0.499911	0.993305
Astrocyte	POLR3E	0.205724	0.205388	0.971008
Astrocyte	POLR3F	-0.0678089	0.612632	0.993305
Astrocyte	POLR3GL	0.0872547	0.332932	0.993305
Astrocyte	POLR3H	0.0954964	0.414756	0.993305
Astrocyte	POLR3K	-0.0430807	0.730306	0.993305
Astrocyte	POLRMT	-0.144841	0.477348	0.993305
Astrocyte	POM121	-0.101243	0.379979	0.993305
Astrocyte	POM121C	-0.0896311	0.446252	0.993305
Astrocyte	POMGNT1	0.23693	0.039532	0.688348
Astrocyte	POMGNT2	0.0087135	0.954024	0.993305
Astrocyte	POMP	0.00205986	0.972122	0.993305
Astrocyte	POMT1	0.103982	0.449528	0.993305
Astrocyte	POMT2	0.119846	0.518725	0.993305
Astrocyte	PON2	0.149442	0.00949724	0.354099
Astrocyte	POP1	-0.0397979	0.856022	0.993305
Astrocyte	POP4	0.052399	0.642805	0.993305
Astrocyte	POP5	0.0322896	0.708732	0.993305
Astrocyte	POP7	0.139987	0.18357	0.960266
Astrocyte	POR	0.147532	0.150497	0.927283
Astrocyte	PORCN	0.01244	0.953612	0.993305
Astrocyte	POT1	0.0820715	0.656149	0.993305
Astrocyte	POT1-AS1	-0.0464101	0.80914	0.993305
Astrocyte	POU2F1	-0.233012	0.0204373	0.528931
Astrocyte	POU2F2	0.192607	0.352657	0.993305
Astrocyte	POU3F1	-0.0328793	0.907591	0.993305
Astrocyte	POU3F2	-0.0460848	0.496556	0.993305
Astrocyte	POU3F3	-0.220474	0.000946182	0.0818036
Astrocyte	POU3F4	-0.167751	0.0686663	0.804349
Astrocyte	POU6F1	-0.233021	0.433988	0.993305
Astrocyte	POU6F2	-0.118793	0.66813	0.993305
Astrocyte	PPA1	0.0739525	0.230477	0.988395
Astrocyte	PPA2	0.108754	0.256116	0.988395
Astrocyte	PPAN	0.253995	0.0867036	0.848614
Astrocyte	PPARA	0.164683	0.36928	0.993305
Astrocyte	PPARD	-0.0138735	0.943276	0.993305
Astrocyte	PPARGC1A	0.274688	0.238091	0.988395
Astrocyte	PPAT	0.0623405	0.625187	0.993305
Astrocyte	PPCDC	0.0780495	0.660823	0.993305
Astrocyte	PPCS	0.15834	0.133263	0.908525
Astrocyte	PPDPF	0.263149	0.000136701	0.0203872
Astrocyte	PPFIA1	0.0280472	0.801333	0.993305
Astrocyte	PPFIA2	0.114534	0.655807	0.993305
Astrocyte	PPFIA3	-0.052987	0.758254	0.993305
Astrocyte	PPFIBP1	0.0605429	0.659423	0.993305
Astrocyte	PPFIBP2	0.111624	0.8735	0.993305
Astrocyte	PPHLN1	-0.0219687	0.800866	0.993305
Astrocyte	PPIA	-0.0134961	0.799907	0.993305
Astrocyte	PPIB	0.123515	0.0512533	0.724625
Astrocyte	PPIC	0.122113	0.287932	0.992922
Astrocyte	PPID	0.236968	0.0104687	0.376023
Astrocyte	PPIE	0.0627199	0.553536	0.993305
Astrocyte	PPIF	0.0537957	0.685146	0.993305
Astrocyte	PPIG	0.0740323	0.267556	0.991731
Astrocyte	PPIH	-0.00215686	0.983421	0.993305
Astrocyte	PPIL1	0.19604	0.065198	0.788739
Astrocyte	PPIL2	-0.030398	0.838034	0.993305
Astrocyte	PPIL3	0.0298246	0.773685	0.993305
Astrocyte	PPIL4	0.0321408	0.735011	0.993305
Astrocyte	PPIL6	0.0383744	0.751947	0.993305
Astrocyte	PPIP5K2	0.0133907	0.914898	0.993305
Astrocyte	PPM1A	-0.168969	0.170229	0.950644
Astrocyte	PPM1B	-0.129831	0.237156	0.988395
Astrocyte	PPM1D	0.152541	0.300398	0.993305
Astrocyte	PPM1E	-0.336562	0.0988044	0.86789
Astrocyte	PPM1F	-0.0649573	0.786851	0.993305
Astrocyte	PPM1G	-0.00807234	0.910414	0.993305
Astrocyte	PPM1K	0.0174527	0.869548	0.993305
Astrocyte	PPM1L	-0.0863066	0.535462	0.993305
Astrocyte	PPM1N	0.0554671	0.936463	0.993305
Astrocyte	PPME1	-0.0874928	0.437354	0.993305
Astrocyte	PPOX	0.179434	0.282404	0.992922
Astrocyte	PPP1CA	0.0640254	0.421647	0.993305
Astrocyte	PPP1CB	-0.0858686	0.202321	0.971008
Astrocyte	PPP1CC	-0.0182018	0.811648	0.993305
Astrocyte	PPP1R10	-0.0890004	0.292781	0.992922
Astrocyte	PPP1R11	0.0837084	0.312698	0.993305
Astrocyte	PPP1R12A	0.0512379	0.502784	0.993305
Astrocyte	PPP1R12B	0.00453328	0.973856	0.993305
Astrocyte	PPP1R12C	-0.0275331	0.882718	0.993305
Astrocyte	PPP1R13B	-0.0452754	0.898869	0.993305
Astrocyte	PPP1R14B	0.1429	0.0127205	0.425122
Astrocyte	PPP1R14C	-0.00673522	0.952124	0.993305
Astrocyte	PPP1R15A	0.244558	0.0318862	0.641499
Astrocyte	PPP1R15B	-0.194175	0.120967	0.89679
Astrocyte	PPP1R16A	0.121974	0.348971	0.993305
Astrocyte	PPP1R18	-0.0641614	0.625304	0.993305
Astrocyte	PPP1R1A	-0.0693648	0.91951	0.993305
Astrocyte	PPP1R2	-0.0619748	0.450127	0.993305
Astrocyte	PPP1R21	-0.141564	0.301328	0.993305
Astrocyte	PPP1R26	-0.194308	0.315854	0.993305
Astrocyte	PPP1R35	0.217268	0.0602455	0.759819
Astrocyte	PPP1R37	-0.0303954	0.857538	0.993305
Astrocyte	PPP1R3D	-0.0832453	0.729203	0.993305
Astrocyte	PPP1R3E	-0.083185	0.675917	0.993305
Astrocyte	PPP1R3F	0.0321296	0.88256	0.993305
Astrocyte	PPP1R7	0.0783518	0.35665	0.993305
Astrocyte	PPP1R8	-0.0786589	0.500332	0.993305
Astrocyte	PPP1R9A	-0.0839086	0.481236	0.993305
Astrocyte	PPP1R9B	-0.0232448	0.907297	0.993305
Astrocyte	PPP2CA	-0.0153526	0.826569	0.993305
Astrocyte	PPP2CB	0.0672525	0.307363	0.993305
Astrocyte	PPP2R1A	-0.042417	0.542283	0.993305
Astrocyte	PPP2R1B	0.00145973	0.985944	0.993483
Astrocyte	PPP2R2A	0.00373283	0.967597	0.993305
Astrocyte	PPP2R2B	0.122714	0.149075	0.924915
Astrocyte	PPP2R2D	-0.101345	0.369453	0.993305
Astrocyte	PPP2R3A	-0.231075	0.050895	0.723752
Astrocyte	PPP2R3B	0.109952	0.427002	0.993305
Astrocyte	PPP2R3C	0.0291774	0.725178	0.993305
Astrocyte	PPP2R5A	-0.00122029	0.986564	0.993483
Astrocyte	PPP2R5B	0.212784	0.302868	0.993305
Astrocyte	PPP2R5C	-0.0440842	0.603656	0.993305
Astrocyte	PPP2R5D	-0.193374	0.244735	0.988395
Astrocyte	PPP2R5E	-0.0462926	0.585675	0.993305
Astrocyte	PPP3CA	-0.0256291	0.833376	0.993305
Astrocyte	PPP3CB	0.00150671	0.979902	0.993305
Astrocyte	PPP3CC	0.156472	0.443299	0.993305
Astrocyte	PPP3R1	-0.0459451	0.732946	0.993305
Astrocyte	PPP4C	0.0323228	0.639817	0.993305
Astrocyte	PPP4R1	0.0928859	0.423869	0.993305
Astrocyte	PPP4R2	-0.0786104	0.331799	0.993305
Astrocyte	PPP4R3A	-0.116272	0.213171	0.97352
Astrocyte	PPP4R3B	-0.160665	0.0826119	0.844026
Astrocyte	PPP5C	-0.0258497	0.844883	0.993305
Astrocyte	PPP5D1	-0.362316	0.210833	0.972762
Astrocyte	PPP6C	0.034648	0.766069	0.993305
Astrocyte	PPP6R1	0.00733051	0.951807	0.993305
Astrocyte	PPP6R2	-0.131541	0.310239	0.993305
Astrocyte	PPP6R3	-0.172361	0.134028	0.908637
Astrocyte	PPRC1	0.0597912	0.758397	0.993305
Astrocyte	PPT1	0.0786439	0.328476	0.993305
Astrocyte	PPT2	0.251942	0.292317	0.992922
Astrocyte	PPTC7	0.0017887	0.985146	0.993305
Astrocyte	PPWD1	-0.0131809	0.923618	0.993305
Astrocyte	PQBP1	0.00926801	0.921491	0.993305
Astrocyte	PRADC1	0.324219	0.0703026	0.807531
Astrocyte	PRAF2	0.0800699	0.370874	0.993305
Astrocyte	PRAG1	0.0359391	0.741818	0.993305
Astrocyte	PRC1	0.161775	0.540749	0.993305
Astrocyte	PRCC	0.0277902	0.798209	0.993305
Astrocyte	PRCD	-0.481953	0.283772	0.992922
Astrocyte	PRCP	-0.104573	0.353523	0.993305
Astrocyte	PRDM1	0.974749	0.35532	0.993305
Astrocyte	PRDM10	-0.435347	0.167142	0.948587
Astrocyte	PRDM2	-0.125574	0.239321	0.988395
Astrocyte	PRDM4	-0.0433945	0.78534	0.993305
Astrocyte	PRDM8	0.101744	0.759202	0.993305
Astrocyte	PRDX1	0.0683541	0.197019	0.966606
Astrocyte	PRDX2	0.0312521	0.560831	0.993305
Astrocyte	PRDX3	0.0757454	0.286842	0.992922
Astrocyte	PRDX4	0.173818	0.0146429	0.459748
Astrocyte	PRDX5	0.0876236	0.125194	0.906531
Astrocyte	PRDX6	0.174105	0.00583147	0.273942
Astrocyte	PREB	0.002048	0.980083	0.993305
Astrocyte	PRELID1	0.101885	0.101911	0.87095
Astrocyte	PRELID3A	-0.0537455	0.784364	0.993305
Astrocyte	PRELID3B	0.0233725	0.858781	0.993305
Astrocyte	PREP	-0.0178799	0.955475	0.993305
Astrocyte	PREPL	-0.00050139	0.993839	0.99535
Astrocyte	PREX1	-0.362035	0.00349917	0.190633
Astrocyte	PREX2	-0.301281	0.0308875	0.637575
Astrocyte	PRH1	-0.0328106	0.750904	0.993305
Astrocyte	PRICKLE1	-0.0593521	0.864234	0.993305
Astrocyte	PRICKLE2	0.0214118	0.925938	0.993305
Astrocyte	PRIM1	-0.586025	0.0195675	0.520058
Astrocyte	PRIM2	-0.156969	0.416156	0.993305
Astrocyte	PRIMPOL	0.120396	0.513639	0.993305
Astrocyte	PRKAA1	0.0777644	0.565881	0.993305
Astrocyte	PRKAA2	0.0228481	0.882304	0.993305
Astrocyte	PRKAB1	0.302759	0.0789255	0.827066
Astrocyte	PRKAB2	-0.002574	0.981851	0.993305
Astrocyte	PRKACA	-0.086716	0.474122	0.993305
Astrocyte	PRKACB	-0.181797	0.0846413	0.846234
Astrocyte	PRKAG1	0.131865	0.167985	0.949172
Astrocyte	PRKAG2	-0.0775742	0.61072	0.993305
Astrocyte	PRKAR1A	-0.0311049	0.662024	0.993305
Astrocyte	PRKAR1B	-0.15454	0.296301	0.992922
Astrocyte	PRKAR2A	0.0577634	0.496083	0.993305
Astrocyte	PRKAR2B	-0.162509	0.169993	0.950644
Astrocyte	PRKCA	-0.0773916	0.682836	0.993305
Astrocyte	PRKCB	-0.674078	0.425536	0.993305
Astrocyte	PRKCD	0.787548	0.25902	0.988395
Astrocyte	PRKCE	-0.289253	0.206854	0.971008
Astrocyte	PRKCI	-0.0787721	0.540633	0.993305
Astrocyte	PRKCSH	-0.0811482	0.34313	0.993305
Astrocyte	PRKCZ	0.218101	0.590926	0.993305
Astrocyte	PRKD2	0.0754034	0.739877	0.993305
Astrocyte	PRKD3	-0.265219	0.0567393	0.744855
Astrocyte	PRKDC	-0.101168	0.146359	0.919059
Astrocyte	PRKG1	-0.117597	0.651463	0.993305
Astrocyte	PRKRA	0.053311	0.544458	0.993305
Astrocyte	PRKRIP1	-0.0795383	0.441498	0.993305
Astrocyte	PRKX	0.305798	0.0740311	0.813304
Astrocyte	PRMT1	0.11503	0.0824155	0.843309
Astrocyte	PRMT2	0.116987	0.204094	0.971008
Astrocyte	PRMT3	-0.021311	0.900357	0.993305
Astrocyte	PRMT5	0.170809	0.142239	0.916881
Astrocyte	PRMT6	0.0262204	0.871101	0.993305
Astrocyte	PRMT7	-0.0938215	0.574105	0.993305
Astrocyte	PRMT8	0.266721	0.544293	0.993305
Astrocyte	PRMT9	0.1199	0.483836	0.993305
Astrocyte	PRNP	-0.0474869	0.651853	0.993305
Astrocyte	PROM1	-0.253498	0.0763458	0.817668
Astrocyte	PRORP	-0.0573068	0.618228	0.993305
Astrocyte	PROS1	-0.0924765	0.587704	0.993305
Astrocyte	PROSER1	-0.122442	0.481117	0.993305
Astrocyte	PROSER3	-0.171047	0.357512	0.993305
Astrocyte	PROX1	-0.212878	0.0980362	0.867569
Astrocyte	PRPF18	-0.0202308	0.879775	0.993305
Astrocyte	PRPF19	-0.00664648	0.952834	0.993305
Astrocyte	PRPF3	0.0287668	0.829696	0.993305
Astrocyte	PRPF31	0.0485339	0.586782	0.993305
Astrocyte	PRPF38A	-0.0465703	0.581887	0.993305
Astrocyte	PRPF38B	0.0763217	0.33656	0.993305
Astrocyte	PRPF39	-0.0829473	0.613789	0.993305
Astrocyte	PRPF4	0.100502	0.43398	0.993305
Astrocyte	PRPF40A	-0.00102456	0.987237	0.993483
Astrocyte	PRPF40B	-0.0430484	0.824318	0.993305
Astrocyte	PRPF4B	-0.0429893	0.655914	0.993305
Astrocyte	PRPF6	-0.0612298	0.439262	0.993305
Astrocyte	PRPF8	-0.113741	0.196933	0.966606
Astrocyte	PRPH	0.364654	0.354493	0.993305
Astrocyte	PRPS1	0.00646997	0.955922	0.993305
Astrocyte	PRPS2	-0.0272388	0.930188	0.993305
Astrocyte	PRPSAP1	0.0595685	0.498197	0.993305
Astrocyte	PRPSAP2	0.0388217	0.704661	0.993305
Astrocyte	PRR11	-0.218054	0.176466	0.95875
Astrocyte	PRR12	-0.194118	0.16906	0.949647
Astrocyte	PRR13	0.201347	0.0196026	0.520058
Astrocyte	PRR14	0.192851	0.212029	0.973016
Astrocyte	PRR14L	-0.0240361	0.840567	0.993305
Astrocyte	PRR16	0.0837155	0.571569	0.993305
Astrocyte	PRR3	0.0871354	0.585701	0.993305
Astrocyte	PRR34-AS1	0.191725	0.265116	0.989883
Astrocyte	PRR36	0.0228327	0.853788	0.993305
Astrocyte	PRR4	0.200103	0.366181	0.993305
Astrocyte	PRR5L	0.0186316	0.909557	0.993305
Astrocyte	PRR7	0.0925194	0.290478	0.992922
Astrocyte	PRRC1	-0.168439	0.152129	0.927545
Astrocyte	PRRC2A	-0.0803415	0.380709	0.993305
Astrocyte	PRRC2B	-0.133616	0.0886832	0.854588
Astrocyte	PRRC2C	0.00989993	0.880087	0.993305
Astrocyte	PRRG1	-0.069465	0.595876	0.993305
Astrocyte	PRRT2	0.0736159	0.533057	0.993305
Astrocyte	PRRT3	-0.191168	0.422587	0.993305
Astrocyte	PRRT4	-0.0725146	0.920566	0.993305
Astrocyte	PRSS23	0.18525	0.0973383	0.867569
Astrocyte	PRTFDC1	-0.158218	0.0921912	0.858459
Astrocyte	PRTG	0.131458	0.524222	0.993305
Astrocyte	PRUNE1	-0.0834357	0.733375	0.993305
Astrocyte	PRXL2A	0.118925	0.0638482	0.785333
Astrocyte	PRXL2B	0.170572	0.188991	0.960266
Astrocyte	PRXL2C	0.0254161	0.853429	0.993305
Astrocyte	PSAP	-0.165929	0.0252811	0.581173
Astrocyte	PSAT1	0.1496	0.045254	0.705685
Astrocyte	PSD	0.478353	0.0596435	0.759819
Astrocyte	PSD2	-0.41904	0.494407	0.993305
Astrocyte	PSD3	0.0921324	0.446707	0.993305
Astrocyte	PSEN1	-0.192117	0.170289	0.950644
Astrocyte	PSEN2	0.238643	0.172816	0.952767
Astrocyte	PSENEN	0.0436144	0.586192	0.993305
Astrocyte	PSIP1	-0.0438356	0.465886	0.993305
Astrocyte	PSKH1	-0.0558906	0.746456	0.993305
Astrocyte	PSMA1	0.0483665	0.471368	0.993305
Astrocyte	PSMA2	0.0176904	0.798958	0.993305
Astrocyte	PSMA3	-0.0274263	0.691382	0.993305
Astrocyte	PSMA3-AS1	-0.114885	0.198135	0.966606
Astrocyte	PSMA4	0.0224993	0.715493	0.993305
Astrocyte	PSMA5	0.0162733	0.831271	0.993305
Astrocyte	PSMA6	0.0416592	0.587979	0.993305
Astrocyte	PSMA7	0.0492341	0.384823	0.993305
Astrocyte	PSMB1	0.0792401	0.211091	0.972762
Astrocyte	PSMB10	0.0643781	0.447062	0.993305
Astrocyte	PSMB2	0.0456498	0.474441	0.993305
Astrocyte	PSMB3	0.0524781	0.438035	0.993305
Astrocyte	PSMB4	-0.0989668	0.177196	0.959606
Astrocyte	PSMB5	0.0737685	0.245453	0.988395
Astrocyte	PSMB6	0.0716399	0.306853	0.993305
Astrocyte	PSMB7	-0.00197568	0.974868	0.993305
Astrocyte	PSMB8	0.136789	0.652795	0.993305
Astrocyte	PSMB9	-0.318577	0.487812	0.993305
Astrocyte	PSMC1	0.12423	0.0992331	0.86789
Astrocyte	PSMC2	0.032699	0.683396	0.993305
Astrocyte	PSMC3	0.0526344	0.424289	0.993305
Astrocyte	PSMC3IP	-0.182939	0.487324	0.993305
Astrocyte	PSMC4	0.0428079	0.558493	0.993305
Astrocyte	PSMC5	0.0880383	0.203736	0.971008
Astrocyte	PSMC6	0.0619708	0.405306	0.993305
Astrocyte	PSMD1	-0.0216283	0.795414	0.993305
Astrocyte	PSMD10	0.00842974	0.930421	0.993305
Astrocyte	PSMD11	0.0005168	0.994045	0.99538
Astrocyte	PSMD12	-0.040217	0.597251	0.993305
Astrocyte	PSMD13	0.162184	0.0320818	0.641499
Astrocyte	PSMD14	0.171125	0.0156194	0.462419
Astrocyte	PSMD2	0.142224	0.0380458	0.678512
Astrocyte	PSMD3	0.0342022	0.680709	0.993305
Astrocyte	PSMD4	0.000824821	0.988896	0.994098
Astrocyte	PSMD6	0.0971889	0.238812	0.988395
Astrocyte	PSMD7	0.0957652	0.152844	0.927545
Astrocyte	PSMD8	0.0914379	0.171495	0.952254
Astrocyte	PSMD9	0.0713012	0.367291	0.993305
Astrocyte	PSME1	-0.0276201	0.772733	0.993305
Astrocyte	PSME2	-0.0315073	0.706744	0.993305
Astrocyte	PSME3	0.179488	0.119913	0.896691
Astrocyte	PSME4	-0.108011	0.502963	0.993305
Astrocyte	PSMF1	0.109873	0.195783	0.965834
Astrocyte	PSMG1	-0.0267641	0.799242	0.993305
Astrocyte	PSMG2	-0.000493047	0.992978	0.99526
Astrocyte	PSMG3	0.112391	0.413326	0.993305
Astrocyte	PSMG4	-0.0519967	0.604014	0.993305
Astrocyte	PSPC1	-0.022341	0.833844	0.993305
Astrocyte	PSPH	0.0915784	0.365794	0.993305
Astrocyte	PSRC1	0.241266	0.00182665	0.119387
Astrocyte	PSTK	0.049307	0.762878	0.993305
Astrocyte	PSTPIP2	0.396231	0.297009	0.993305
Astrocyte	PTAFR	1.29665	0.449018	0.993305
Astrocyte	PTAR1	0.0102803	0.917011	0.993305
Astrocyte	PTBP1	-0.0303887	0.75579	0.993305
Astrocyte	PTBP2	-0.013639	0.886636	0.993305
Astrocyte	PTBP3	-0.0543471	0.572462	0.993305
Astrocyte	PTCD1	-0.114354	0.594005	0.993305
Astrocyte	PTCD2	0.026029	0.889456	0.993305
Astrocyte	PTCD3	0.0705426	0.413428	0.993305
Astrocyte	PTCH1	0.0537479	0.594207	0.993305
Astrocyte	PTDSS1	0.112973	0.462692	0.993305
Astrocyte	PTDSS2	0.0897851	0.467341	0.993305
Astrocyte	PTEN	-0.0897966	0.285026	0.992922
Astrocyte	PTENP1-AS	-0.147133	0.723215	0.993305
Astrocyte	PTGDS	0.434077	0.256327	0.988395
Astrocyte	PTGER2	0.693369	0.766427	0.993305
Astrocyte	PTGER4	0.65109	0.767427	0.993305
Astrocyte	PTGES2	0.125086	0.214092	0.97382
Astrocyte	PTGES3	0.185841	0.00105249	0.0860098
Astrocyte	PTGFRN	0.113534	0.422848	0.993305
Astrocyte	PTGIR	1.25462	0.58606	0.993305
Astrocyte	PTGR1	0.11373	0.581033	0.993305
Astrocyte	PTGR2	-0.190121	0.23165	0.988395
Astrocyte	PTK2	-0.0744618	0.436316	0.993305
Astrocyte	PTK7	-0.218435	0.0759434	0.815554
Astrocyte	PTMA	-0.0596704	0.336699	0.993305
Astrocyte	PTMS	-0.106227	0.0424079	0.69942
Astrocyte	PTN	-0.0515792	0.555372	0.993305
Astrocyte	PTOV1	0.0249683	0.708796	0.993305
Astrocyte	PTP4A2	0.103832	0.114107	0.886499
Astrocyte	PTP4A3	0.0579124	0.821706	0.993305
Astrocyte	PTPA	-0.119844	0.34206	0.993305
Astrocyte	PTPDC1	0.00792134	0.96741	0.993305
Astrocyte	PTPMT1	0.0967418	0.38562	0.993305
Astrocyte	PTPN1	-0.172858	0.231402	0.988395
Astrocyte	PTPN11	-0.0698036	0.50752	0.993305
Astrocyte	PTPN12	-0.117214	0.180451	0.960266
Astrocyte	PTPN13	-0.317606	0.00182547	0.119387
Astrocyte	PTPN14	-0.100399	0.55105	0.993305
Astrocyte	PTPN18	0.170923	0.29522	0.992922
Astrocyte	PTPN2	0.161407	0.197831	0.966606
Astrocyte	PTPN21	-0.0216987	0.889786	0.993305
Astrocyte	PTPN23	-0.0807023	0.526039	0.993305
Astrocyte	PTPN4	-0.0706331	0.620555	0.993305
Astrocyte	PTPN5	-0.383422	0.58382	0.993305
Astrocyte	PTPN6	-0.822856	0.683663	0.993305
Astrocyte	PTPN9	-0.0572841	0.692711	0.993305
Astrocyte	PTPRA	-0.0666938	0.672873	0.993305
Astrocyte	PTPRC	-0.7326	0.558728	0.993305
Astrocyte	PTPRD	-0.196601	0.0445767	0.705527
Astrocyte	PTPRD-AS1	-0.0893242	0.605705	0.993305
Astrocyte	PTPRE	-0.128881	0.716973	0.993305
Astrocyte	PTPRF	-0.0899147	0.32919	0.993305
Astrocyte	PTPRG	-0.191105	0.29046	0.992922
Astrocyte	PTPRG-AS1	-0.334433	0.261328	0.988395
Astrocyte	PTPRJ	0.0111683	0.952313	0.993305
Astrocyte	PTPRK	-0.103701	0.493803	0.993305
Astrocyte	PTPRM	-0.0418504	0.790858	0.993305
Astrocyte	PTPRN	-0.914627	0.0224174	0.548524
Astrocyte	PTPRN2	0.0860463	0.485786	0.993305
Astrocyte	PTPRO	-0.254283	0.636372	0.993305
Astrocyte	PTPRS	-0.404742	0.0100939	0.36494
Astrocyte	PTPRZ1	-0.151507	0.290907	0.992922
Astrocyte	PTRH1	0.143342	0.241929	0.988395
Astrocyte	PTRH2	0.10412	0.369974	0.993305
Astrocyte	PTRHD1	-0.0950096	0.295906	0.992922
Astrocyte	PTS	0.0574314	0.554898	0.993305
Astrocyte	PTTG1	0.288564	0.0491529	0.716944
Astrocyte	PTTG1IP	-0.156547	0.0272111	0.601214
Astrocyte	PTX3	0.140924	0.0741691	0.813338
Astrocyte	PUDP	0.023166	0.88515	0.993305
Astrocyte	PUF60	0.0704955	0.328756	0.993305
Astrocyte	PUM1	-0.0990636	0.20386	0.971008
Astrocyte	PUM2	-0.0855538	0.48588	0.993305
Astrocyte	PUM3	0.260788	0.0126032	0.422816
Astrocyte	PURA	0.0162669	0.84407	0.993305
Astrocyte	PURB	-0.151965	0.18501	0.960266
Astrocyte	PURG	-0.171469	0.262096	0.988395
Astrocyte	PUS1	0.253851	0.315248	0.993305
Astrocyte	PUS10	-0.0631389	0.773447	0.993305
Astrocyte	PUS3	0.0158258	0.913123	0.993305
Astrocyte	PUS7	0.328503	0.103971	0.871734
Astrocyte	PUSL1	0.252156	0.0872062	0.851089
Astrocyte	PVR	0.292953	0.228835	0.988395
Astrocyte	PVT1	0.275556	0.0258355	0.583381
Astrocyte	PWP1	0.177939	0.0327832	0.645249
Astrocyte	PWRN1	0.0138026	0.974068	0.993305
Astrocyte	PWWP2A	0.0726362	0.47929	0.993305
Astrocyte	PWWP2B	0.460219	0.0456606	0.705685
Astrocyte	PWWP3A	0.0262271	0.784647	0.993305
Astrocyte	PXDC1	0.0830099	0.454257	0.993305
Astrocyte	PXK	0.203766	0.29727	0.993305
Astrocyte	PXMP2	0.0995424	0.258417	0.988395
Astrocyte	PXN	-0.266663	0.181547	0.960266
Astrocyte	PXN-AS1	0.0952621	0.492646	0.993305
Astrocyte	PXYLP1	-0.0926821	0.549931	0.993305
Astrocyte	PYCARD	-0.464435	0.71581	0.993305
Astrocyte	PYCR1	0.180754	0.10789	0.874595
Astrocyte	PYCR2	0.199424	0.131331	0.906531
Astrocyte	PYCR3	0.192623	0.35963	0.993305
Astrocyte	PYGB	-0.0334301	0.784768	0.993305
Astrocyte	PYGL	0.00226212	0.980004	0.993305
Astrocyte	PYGO1	-0.122233	0.393949	0.993305
Astrocyte	PYGO2	-0.0104682	0.954462	0.993305
Astrocyte	PYM1	-0.0270987	0.821089	0.993305
Astrocyte	PYROXD1	-0.0102171	0.944416	0.993305
Astrocyte	PYURF	0.0497777	0.491112	0.993305
Astrocyte	QARS	-0.0782	0.44403	0.993305
Astrocyte	QDPR	0.113387	0.155619	0.930846
Astrocyte	QKI	-0.123108	0.0172964	0.491192
Astrocyte	QPRT	-0.0216755	0.80748	0.993305
Astrocyte	QRICH1	-0.150746	0.26278	0.988406
Astrocyte	QRSL1	0.0134173	0.916241	0.993305
Astrocyte	QSER1	-0.0652129	0.482618	0.993305
Astrocyte	QSOX1	0.103739	0.594353	0.993305
Astrocyte	QSOX2	-0.0220077	0.92578	0.993305
Astrocyte	QTRT1	0.194362	0.103526	0.87095
Astrocyte	QTRT2	0.111106	0.5783	0.993305
Astrocyte	R3HCC1	-0.00307216	0.973737	0.993305
Astrocyte	R3HCC1L	0.0875744	0.63876	0.993305
Astrocyte	R3HDM1	-0.0638146	0.590208	0.993305
Astrocyte	R3HDM2	-0.129552	0.232262	0.988395
Astrocyte	R3HDM4	0.0974817	0.46799	0.993305
Astrocyte	RAB10	-0.0932426	0.212227	0.973128
Astrocyte	RAB11A	0.0288378	0.700184	0.993305
Astrocyte	RAB11B	-0.0182402	0.810389	0.993305
Astrocyte	RAB11B-AS1	-0.115382	0.35713	0.993305
Astrocyte	RAB11FIP1	0.0527357	0.928493	0.993305
Astrocyte	RAB11FIP2	0.0386402	0.761431	0.993305
Astrocyte	RAB11FIP3	-0.236807	0.116	0.890147
Astrocyte	RAB11FIP4	-0.290242	0.511562	0.993305
Astrocyte	RAB12	-0.115669	0.326574	0.993305
Astrocyte	RAB13	0.0255575	0.755736	0.993305
Astrocyte	RAB14	-0.0903887	0.161944	0.941598
Astrocyte	RAB15	-0.274694	0.309352	0.993305
Astrocyte	RAB18	0.0729319	0.26857	0.991731
Astrocyte	RAB1A	0.00736684	0.914118	0.993305
Astrocyte	RAB1B	-0.239466	0.0304188	0.633624
Astrocyte	RAB20	0.0117014	0.966162	0.993305
Astrocyte	RAB21	-0.0766051	0.39122	0.993305
Astrocyte	RAB22A	-0.0666052	0.454885	0.993305
Astrocyte	RAB23	-0.0418442	0.813033	0.993305
Astrocyte	RAB24	0.110844	0.607938	0.993305
Astrocyte	RAB28	0.0145203	0.891417	0.993305
Astrocyte	RAB29	0.0612638	0.641617	0.993305
Astrocyte	RAB2A	0.0169554	0.797608	0.993305
Astrocyte	RAB2B	-0.215372	0.0923458	0.858459
Astrocyte	RAB30	-0.0348973	0.790163	0.993305
Astrocyte	RAB30-DT	-0.100666	0.264454	0.989743
Astrocyte	RAB31	0.00313811	0.969893	0.993305
Astrocyte	RAB32	0.0470259	0.706475	0.993305
Astrocyte	RAB33A	0.344123	0.0974215	0.867569
Astrocyte	RAB33B	-0.0475346	0.790996	0.993305
Astrocyte	RAB34	0.324536	0.00936219	0.351448
Astrocyte	RAB35	0.0142514	0.923574	0.993305
Astrocyte	RAB36	-0.0871733	0.641588	0.993305
Astrocyte	RAB39A	0.265198	0.39782	0.993305
Astrocyte	RAB39B	-0.144151	0.306469	0.993305
Astrocyte	RAB3A	0.148984	0.381137	0.993305
Astrocyte	RAB3B	-0.499364	0.32027	0.993305
Astrocyte	RAB3C	0.123274	0.535358	0.993305
Astrocyte	RAB3D	-0.0967589	0.647789	0.993305
Astrocyte	RAB3GAP1	-0.106131	0.359142	0.993305
Astrocyte	RAB3GAP2	-0.00630813	0.951011	0.993305
Astrocyte	RAB3IL1	-0.0551377	0.84894	0.993305
Astrocyte	RAB3IP	0.160208	0.325739	0.993305
Astrocyte	RAB40B	-0.20094	0.126766	0.906531
Astrocyte	RAB40C	0.141718	0.418834	0.993305
Astrocyte	RAB42	-0.883186	0.418203	0.993305
Astrocyte	RAB43	0.303292	0.183792	0.960266
Astrocyte	RAB4A	-0.0404087	0.625617	0.993305
Astrocyte	RAB4B	0.0873744	0.47135	0.993305
Astrocyte	RAB5A	-0.00817805	0.912882	0.993305
Astrocyte	RAB5B	0.0184082	0.850439	0.993305
Astrocyte	RAB5C	0.0499637	0.450538	0.993305
Astrocyte	RAB5IF	0.115368	0.106604	0.874595
Astrocyte	RAB6A	-0.0690777	0.338571	0.993305
Astrocyte	RAB6B	0.164349	0.0817977	0.83987
Astrocyte	RAB7A	0.115558	0.0770858	0.818247
Astrocyte	RAB8A	-0.0348002	0.717496	0.993305
Astrocyte	RAB8B	-0.10116	0.192538	0.962483
Astrocyte	RAB9A	-0.046792	0.557137	0.993305
Astrocyte	RAB9B	0.0754796	0.692556	0.993305
Astrocyte	RABAC1	0.0679694	0.254716	0.988395
Astrocyte	RABEP1	-0.092764	0.248098	0.988395
Astrocyte	RABEP2	-0.192785	0.346152	0.993305
Astrocyte	RABEPK	0.100326	0.458372	0.993305
Astrocyte	RABGAP1	-0.138462	0.111423	0.882254
Astrocyte	RABGAP1L	-0.182374	0.152781	0.927545
Astrocyte	RABGEF1	0.00918445	0.951422	0.993305
Astrocyte	RABGGTA	0.0859466	0.69346	0.993305
Astrocyte	RABGGTB	-0.0706879	0.47367	0.993305
Astrocyte	RABIF	0.0286287	0.824123	0.993305
Astrocyte	RABL2A	0.0727602	0.68038	0.993305
Astrocyte	RABL2B	-0.0588988	0.657791	0.993305
Astrocyte	RABL3	0.054915	0.716986	0.993305
Astrocyte	RABL6	-0.0220446	0.803636	0.993305
Astrocyte	RAC1	0.103352	0.0476819	0.714219
Astrocyte	RAC2	0.730534	0.885459	0.993305
Astrocyte	RAC3	0.223894	0.00497077	0.246084
Astrocyte	RACGAP1	-0.287095	0.368673	0.993305
Astrocyte	RACK1	-0.0191102	0.733511	0.993305
Astrocyte	RAD1	0.0833226	0.488972	0.993305
Astrocyte	RAD17	-0.0962134	0.421899	0.993305
Astrocyte	RAD18	0.0876087	0.760176	0.993305
Astrocyte	RAD21	-0.0779869	0.252655	0.988395
Astrocyte	RAD23A	0.088262	0.255723	0.988395
Astrocyte	RAD23B	-0.00584648	0.931608	0.993305
Astrocyte	RAD50	-0.09172	0.358928	0.993305
Astrocyte	RAD51-AS1	-0.216726	0.262694	0.988395
Astrocyte	RAD51AP1	-0.43307	0.200566	0.970267
Astrocyte	RAD51C	0.110673	0.316313	0.993305
Astrocyte	RAD51D	0.273656	0.11471	0.887033
Astrocyte	RAD54L2	-0.188647	0.230754	0.988395
Astrocyte	RAD9A	-0.124858	0.530305	0.993305
Astrocyte	RADIL	-0.454112	0.15209	0.927545
Astrocyte	RAE1	-0.0224718	0.841091	0.993305
Astrocyte	RAF1	0.016975	0.864285	0.993305
Astrocyte	RAI1	-0.189576	0.263658	0.98919
Astrocyte	RAI14	0.0264888	0.802573	0.993305
Astrocyte	RAI2	-0.159859	0.683489	0.993305
Astrocyte	RALA	-0.0652387	0.380048	0.993305
Astrocyte	RALB	-0.0663687	0.627734	0.993305
Astrocyte	RALBP1	0.111363	0.210987	0.972762
Astrocyte	RALGAPA1	-0.204827	0.0463087	0.705685
Astrocyte	RALGAPA2	-0.113371	0.610526	0.993305
Astrocyte	RALGAPB	0.0169821	0.901131	0.993305
Astrocyte	RALGDS	-0.0797701	0.452366	0.993305
Astrocyte	RALGPS1	0.0995815	0.515056	0.993305
Astrocyte	RALGPS2	-0.104987	0.237499	0.988395
Astrocyte	RALY	0.188694	0.00935136	0.351448
Astrocyte	RALYL	-0.0025645	0.985775	0.993483
Astrocyte	RAMAC	0.0817401	0.549793	0.993305
Astrocyte	RAMP2	0.0915052	0.468308	0.993305
Astrocyte	RAN	0.115382	0.0720722	0.807531
Astrocyte	RANBP1	0.0617885	0.353051	0.993305
Astrocyte	RANBP10	-0.118999	0.608251	0.993305
Astrocyte	RANBP17	-0.0199031	0.884647	0.993305
Astrocyte	RANBP2	-0.0517738	0.604203	0.993305
Astrocyte	RANBP3	-0.00812257	0.945128	0.993305
Astrocyte	RANBP6	-0.0234715	0.858914	0.993305
Astrocyte	RANBP9	0.0734893	0.538671	0.993305
Astrocyte	RANGAP1	0.210879	0.169503	0.950644
Astrocyte	RANGRF	0.127216	0.2398	0.988395
Astrocyte	RAP1A	0.0601337	0.54669	0.993305
Astrocyte	RAP1B	0.0962899	0.132404	0.907882
Astrocyte	RAP1GAP	0.237537	0.628939	0.993305
Astrocyte	RAP1GDS1	0.0314501	0.741093	0.993305
Astrocyte	RAP2A	-0.230723	0.0154649	0.462419
Astrocyte	RAP2B	0.0142616	0.912412	0.993305
Astrocyte	RAP2C	-0.1846	0.198035	0.966606
Astrocyte	RAP2C-AS1	-0.012646	0.944158	0.993305
Astrocyte	RAPGEF1	-0.267791	0.0437437	0.705527
Astrocyte	RAPGEF2	-0.0499233	0.643917	0.993305
Astrocyte	RAPGEF5	-1.07367	0.0362909	0.669222
Astrocyte	RAPGEF6	-0.057774	0.754322	0.993305
Astrocyte	RAPH1	-0.292733	0.0757914	0.814655
Astrocyte	RARA	-0.123041	0.501212	0.993305
Astrocyte	RARA-AS1	-0.00880812	0.9722	0.993305
Astrocyte	RARRES1	1.11382	0.520925	0.993305
Astrocyte	RARRES2	-0.120584	0.870047	0.993305
Astrocyte	RARS	0.185335	0.0441535	0.705527
Astrocyte	RARS2	0.152229	0.10881	0.876578
Astrocyte	RASA1	-0.0863939	0.538547	0.993305
Astrocyte	RASA2	0.07736	0.643563	0.993305
Astrocyte	RASA3	-0.181349	0.126693	0.906531
Astrocyte	RASA4	-0.182507	0.412638	0.993305
Astrocyte	RASAL2	-0.0386385	0.640472	0.993305
Astrocyte	RASGEF1B	0.173	0.757747	0.993305
Astrocyte	RASGRP1	0.514671	0.177039	0.959606
Astrocyte	RASGRP2	-0.104156	0.748822	0.993305
Astrocyte	RASL10B	0.114706	0.491585	0.993305
Astrocyte	RASSF1	0.106596	0.510234	0.993305
Astrocyte	RASSF2	-0.187859	0.0800365	0.831993
Astrocyte	RASSF3	0.463472	0.705395	0.993305
Astrocyte	RASSF4	-0.00426531	0.973915	0.993305
Astrocyte	RASSF8	0.0627666	0.644259	0.993305
Astrocyte	RASSF8-AS1	-0.0777546	0.520838	0.993305
Astrocyte	RAVER1	-0.0456223	0.735102	0.993305
Astrocyte	RAVER2	-0.0240754	0.879899	0.993305
Astrocyte	RB1	-0.281129	0.00614539	0.279696
Astrocyte	RB1CC1	-0.137568	0.103038	0.87095
Astrocyte	RBAK	-0.191839	0.319967	0.993305
Astrocyte	RBBP4	-0.041404	0.580585	0.993305
Astrocyte	RBBP5	0.0465786	0.741633	0.993305
Astrocyte	RBBP6	-0.0271729	0.754677	0.993305
Astrocyte	RBBP7	0.0280788	0.749846	0.993305
Astrocyte	RBBP8	-0.0760216	0.6623	0.993305
Astrocyte	RBBP9	0.00123651	0.9905	0.994516
Astrocyte	RBCK1	0.0903356	0.427003	0.993305
Astrocyte	RBFA	0.0163225	0.877457	0.993305
Astrocyte	RBFOX2	-0.0435628	0.655206	0.993305
Astrocyte	RBIS	-0.0948253	0.256582	0.988395
Astrocyte	RBL1	-0.184244	0.364796	0.993305
Astrocyte	RBL2	-0.196345	0.198887	0.96835
Astrocyte	RBM10	-0.0737034	0.524356	0.993305
Astrocyte	RBM12	-0.13451	0.246928	0.988395
Astrocyte	RBM12B	-0.176188	0.102762	0.87095
Astrocyte	RBM14	0.0296182	0.845069	0.993305
Astrocyte	RBM15	-0.183486	0.430817	0.993305
Astrocyte	RBM15B	0.0906116	0.403375	0.993305
Astrocyte	RBM17	0.110541	0.130947	0.906531
Astrocyte	RBM18	-0.0136385	0.912071	0.993305
Astrocyte	RBM19	-0.0549151	0.733932	0.993305
Astrocyte	RBM22	0.0292826	0.749253	0.993305
Astrocyte	RBM23	0.0529892	0.637379	0.993305
Astrocyte	RBM25	-0.0262893	0.699654	0.993305
Astrocyte	RBM26	-0.025151	0.747132	0.993305
Astrocyte	RBM27	0.0726513	0.387597	0.993305
Astrocyte	RBM28	-0.0929759	0.329689	0.993305
Astrocyte	RBM3	0.138173	0.130346	0.906531
Astrocyte	RBM33	-0.176163	0.103045	0.87095
Astrocyte	RBM34	-0.0973707	0.720722	0.993305
Astrocyte	RBM38	0.265045	0.0730175	0.809847
Astrocyte	RBM39	-0.0748289	0.226641	0.98616
Astrocyte	RBM4	0.0790429	0.251265	0.988395
Astrocyte	RBM41	-0.0921777	0.591108	0.993305
Astrocyte	RBM42	0.0016076	0.984327	0.993305
Astrocyte	RBM43	-0.299151	0.0555156	0.744855
Astrocyte	RBM45	0.022327	0.901163	0.993305
Astrocyte	RBM47	-2.36527	0.115089	0.887033
Astrocyte	RBM48	-0.0851463	0.553295	0.993305
Astrocyte	RBM4B	-0.0397793	0.714996	0.993305
Astrocyte	RBM5	-0.0389027	0.664227	0.993305
Astrocyte	RBM6	-0.0866189	0.267325	0.991731
Astrocyte	RBM7	0.00948414	0.931198	0.993305
Astrocyte	RBM8A	0.0537545	0.438105	0.993305
Astrocyte	RBMS1	0.32645	0.00489242	0.243214
Astrocyte	RBMS2	-0.227283	0.241361	0.988395
Astrocyte	RBMS3	0.277536	0.334629	0.993305
Astrocyte	RBMX	0.0327528	0.697634	0.993305
Astrocyte	RBMX2	-0.034695	0.732022	0.993305
Astrocyte	RBMXL1	-0.165134	0.167201	0.948587
Astrocyte	RBP1	0.0164591	0.900686	0.993305
Astrocyte	RBPJ	-0.0714519	0.423413	0.993305
Astrocyte	RBPMS	0.192581	0.22954	0.988395
Astrocyte	RBPMS2	0.403021	0.103062	0.87095
Astrocyte	RBSN	-0.0275181	0.805067	0.993305
Astrocyte	RBX1	-0.0322248	0.620421	0.993305
Astrocyte	RC3H1	-0.111425	0.387661	0.993305
Astrocyte	RC3H2	-0.256234	0.0249409	0.57845
Astrocyte	RCAN1	0.0977427	0.428182	0.993305
Astrocyte	RCBTB1	-0.0432682	0.784122	0.993305
Astrocyte	RCBTB2	-0.143382	0.272304	0.991731
Astrocyte	RCC1	0.029967	0.903629	0.993305
Astrocyte	RCC1L	0.0344288	0.776001	0.993305
Astrocyte	RCC2	-0.304652	0.0249687	0.57845
Astrocyte	RCE1	0.260198	0.147684	0.92168
Astrocyte	RCHY1	0.0389472	0.718068	0.993305
Astrocyte	RCL1	-0.0864688	0.661234	0.993305
Astrocyte	RCN1	0.0424826	0.442438	0.993305
Astrocyte	RCN2	-0.0666471	0.264881	0.989883
Astrocyte	RCOR1	-0.115955	0.383981	0.993305
Astrocyte	RCOR2	-0.0197743	0.922961	0.993305
Astrocyte	RCOR3	-0.11738	0.291246	0.992922
Astrocyte	RCSD1	0.824313	0.539764	0.993305
Astrocyte	RDH10	-0.102428	0.634695	0.993305
Astrocyte	RDH11	0.115526	0.0847119	0.846234
Astrocyte	RDH13	-0.064785	0.767125	0.993305
Astrocyte	RDH14	-0.0083326	0.940029	0.993305
Astrocyte	RDH5	-0.204694	0.353712	0.993305
Astrocyte	RDX	0.0306585	0.692962	0.993305
Astrocyte	REC8	-0.515557	0.00285215	0.163601
Astrocyte	RECK	0.00475732	0.981446	0.993305
Astrocyte	RECQL	-0.045668	0.727201	0.993305
Astrocyte	REEP1	-0.347877	0.13808	0.910759
Astrocyte	REEP2	0.0915338	0.264971	0.989883
Astrocyte	REEP3	-0.107958	0.206775	0.971008
Astrocyte	REEP4	0.122305	0.662145	0.993305
Astrocyte	REEP5	0.0547008	0.416998	0.993305
Astrocyte	REL	0.157476	0.440098	0.993305
Astrocyte	RELA	-0.022025	0.856467	0.993305
Astrocyte	RELB	1.75002	0.000760536	0.0687421
Astrocyte	RELCH	-0.106027	0.576695	0.993305
Astrocyte	RELL1	-0.0340148	0.839655	0.993305
Astrocyte	RELL2	0.244369	0.236794	0.988395
Astrocyte	RELT	-0.483314	0.234872	0.988395
Astrocyte	REM2	-0.249955	0.443396	0.993305
Astrocyte	RENBP	0.05675	0.669186	0.993305
Astrocyte	REPIN1	0.0402151	0.68911	0.993305
Astrocyte	REPS1	0.0534102	0.655359	0.993305
Astrocyte	RER1	0.118475	0.126479	0.906531
Astrocyte	RERE	0.0326266	0.698092	0.993305
Astrocyte	RESF1	0.00994071	0.941149	0.993305
Astrocyte	REST	-0.075444	0.413822	0.993305
Astrocyte	RETN	1.63045	0.479543	0.993305
Astrocyte	RETREG1	0.0982798	0.678843	0.993305
Astrocyte	RETREG2	-0.022552	0.804183	0.993305
Astrocyte	RETREG3	-0.0800169	0.660027	0.993305
Astrocyte	RETSAT	-0.18272	0.312292	0.993305
Astrocyte	REV1	0.00714226	0.949505	0.993305
Astrocyte	REV3L	-0.0636586	0.557983	0.993305
Astrocyte	REX1BD	0.132324	0.10356	0.87095
Astrocyte	REXO1	-0.0210603	0.902027	0.993305
Astrocyte	REXO2	0.147204	0.109284	0.877876
Astrocyte	REXO4	0.0659704	0.562886	0.993305
Astrocyte	RFC1	-0.0961956	0.208338	0.972307
Astrocyte	RFC2	0.110037	0.444512	0.993305
Astrocyte	RFC3	-0.0649116	0.746192	0.993305
Astrocyte	RFC4	-0.0725436	0.673615	0.993305
Astrocyte	RFC5	-0.152207	0.435022	0.993305
Astrocyte	RFFL	0.0357338	0.83573	0.993305
Astrocyte	RFK	0.0503044	0.602212	0.993305
Astrocyte	RFNG	0.109452	0.303672	0.993305
Astrocyte	RFPL1S	0.208184	0.498087	0.993305
Astrocyte	RFT1	0.161924	0.285689	0.992922
Astrocyte	RFTN1	0.511841	0.00833045	0.328022
Astrocyte	RFTN2	-0.185674	0.0588198	0.757494
Astrocyte	RFWD3	-0.0568941	0.830775	0.993305
Astrocyte	RFX1	-0.116324	0.481487	0.993305
Astrocyte	RFX2	-0.0935922	0.589623	0.993305
Astrocyte	RFX3	-0.224005	0.00716004	0.29781
Astrocyte	RFX4	-0.090656	0.185423	0.960266
Astrocyte	RFX5	-0.172336	0.348473	0.993305
Astrocyte	RFX7	-0.154222	0.288175	0.992922
Astrocyte	RFXANK	-0.0125948	0.884978	0.993305
Astrocyte	RFXAP	0.0837979	0.568062	0.993305
Astrocyte	RGCC	-0.122282	0.353766	0.993305
Astrocyte	RGL1	-0.0463235	0.706961	0.993305
Astrocyte	RGL2	0.0233021	0.86325	0.993305
Astrocyte	RGMA	0.043461	0.597713	0.993305
Astrocyte	RGMB	-0.210542	0.0375019	0.677932
Astrocyte	RGP1	-0.041326	0.838708	0.993305
Astrocyte	RGPD2	-0.168101	0.579072	0.993305
Astrocyte	RGPD5	-0.45099	0.134091	0.908637
Astrocyte	RGS1	1.24243	0.590583	0.993305
Astrocyte	RGS10	0.249898	0.766447	0.993305
Astrocyte	RGS11	0.180815	0.316673	0.993305
Astrocyte	RGS12	-0.0510417	0.657127	0.993305
Astrocyte	RGS14	0.166496	0.363451	0.993305
Astrocyte	RGS17	0.0319725	0.849592	0.993305
Astrocyte	RGS19	-0.0222934	0.930638	0.993305
Astrocyte	RGS2	0.223135	0.332743	0.993305
Astrocyte	RGS20	0.0823358	0.360253	0.993305
Astrocyte	RGS3	0.131473	0.272155	0.991731
Astrocyte	RGS9	0.0883444	0.552237	0.993305
Astrocyte	RHBDD2	0.161629	0.0594351	0.759819
Astrocyte	RHBDD3	0.266498	0.0301894	0.633624
Astrocyte	RHBDF1	0.268188	0.101125	0.87095
Astrocyte	RHBDF2	0.398774	0.713222	0.993305
Astrocyte	RHBDL3	0.0179106	0.940399	0.993305
Astrocyte	RHEB	0.151224	0.0178133	0.499611
Astrocyte	RHNO1	0.107261	0.371282	0.993305
Astrocyte	RHOA	0.0678086	0.247279	0.988395
Astrocyte	RHOB	0.219016	0.0415953	0.694899
Astrocyte	RHOBTB1	0.0176967	0.915817	0.993305
Astrocyte	RHOBTB2	-0.149582	0.607272	0.993305
Astrocyte	RHOBTB3	-0.0758617	0.244969	0.988395
Astrocyte	RHOC	0.201879	0.00117744	0.0936536
Astrocyte	RHOF	-0.0423222	0.880115	0.993305
Astrocyte	RHOG	0.122419	0.329109	0.993305
Astrocyte	RHOH	0.396516	0.0352664	0.657443
Astrocyte	RHOQ	0.0105457	0.909586	0.993305
Astrocyte	RHOT1	0.0603216	0.583511	0.993305
Astrocyte	RHOT2	0.00381608	0.978281	0.993305
Astrocyte	RHOU	0.180327	0.472389	0.993305
Astrocyte	RHPN1	0.109701	0.576328	0.993305
Astrocyte	RHPN2	0.0673994	0.661781	0.993305
Astrocyte	RIC1	0.01094	0.964	0.993305
Astrocyte	RIC3	-0.0534754	0.692395	0.993305
Astrocyte	RIC8A	0.123577	0.234053	0.988395
Astrocyte	RIC8B	-0.145903	0.383622	0.993305
Astrocyte	RICTOR	-0.152943	0.298277	0.993305
Astrocyte	RIDA	0.0498463	0.571397	0.993305
Astrocyte	RIF1	-0.075436	0.462607	0.993305
Astrocyte	RIIAD1	-0.374969	0.306864	0.993305
Astrocyte	RILP	-0.0636726	0.888935	0.993305
Astrocyte	RILPL1	0.168066	0.113191	0.886499
Astrocyte	RILPL2	0.0769124	0.599701	0.993305
Astrocyte	RIMKLA	0.068118	0.798513	0.993305
Astrocyte	RIMKLB	0.173505	0.130516	0.906531
Astrocyte	RIMS1	0.15445	0.558369	0.993305
Astrocyte	RIMS2	0.00158242	0.980796	0.993305
Astrocyte	RIMS3	-0.119331	0.588215	0.993305
Astrocyte	RIN2	-0.124732	0.508035	0.993305
Astrocyte	RIN3	0.173158	0.615828	0.993305
Astrocyte	RING1	-0.0367443	0.747403	0.993305
Astrocyte	RINT1	0.278386	0.129517	0.906531
Astrocyte	RIOK1	0.0605538	0.694244	0.993305
Astrocyte	RIOK2	0.0701594	0.563435	0.993305
Astrocyte	RIOK3	0.0581587	0.509396	0.993305
Astrocyte	RIOX2	0.178838	0.19255	0.962483
Astrocyte	RIPK1	0.141499	0.478188	0.993305
Astrocyte	RIPK2	-0.000514455	0.987203	0.993483
Astrocyte	RIPOR1	-0.10861	0.471976	0.993305
Astrocyte	RIPOR2	-0.110116	0.213004	0.97352
Astrocyte	RIT1	-0.0393301	0.670132	0.993305
Astrocyte	RIT2	0.762183	0.328022	0.993305
Astrocyte	RITA1	0.317102	0.0420916	0.698463
Astrocyte	RLF	-0.0420631	0.749832	0.993305
Astrocyte	RLIM	-0.118362	0.282217	0.992922
Astrocyte	RMC1	-0.100284	0.676691	0.993305
Astrocyte	RMDN1	-0.026347	0.781926	0.993305
Astrocyte	RMDN3	0.0426821	0.692537	0.993305
Astrocyte	RMI1	-0.474313	0.00666561	0.286985
Astrocyte	RMND1	0.13985	0.225939	0.984962
Astrocyte	RMND5A	-0.282184	0.0221331	0.547862
Astrocyte	RMND5B	0.0259803	0.844957	0.993305
Astrocyte	RMST	-0.197505	0.0172614	0.491192
Astrocyte	RNASE1	-1.76561	0.431699	0.993305
Astrocyte	RNASE6	-0.501682	0.593161	0.993305
Astrocyte	RNASEH1	0.24826	0.0278952	0.606282
Astrocyte	RNASEH1-AS1	0.184533	0.103212	0.87095
Astrocyte	RNASEH2A	-0.00491334	0.976618	0.993305
Astrocyte	RNASEH2B	0.111222	0.579765	0.993305
Astrocyte	RNASEH2C	-0.174297	0.075669	0.814655
Astrocyte	RNASEK	0.0648083	0.2338	0.988395
Astrocyte	RNASEL	-0.0830616	0.72501	0.993305
Astrocyte	RNASET2	0.188237	0.0944286	0.861689
Astrocyte	RND1	0.171592	0.562536	0.993305
Astrocyte	RND2	-0.195024	0.0127667	0.425475
Astrocyte	RND3	-0.156793	0.0442008	0.705527
Astrocyte	RNF10	-0.00170697	0.983724	0.993305
Astrocyte	RNF103	-0.155084	0.335218	0.993305
Astrocyte	RNF11	-0.0699227	0.447944	0.993305
Astrocyte	RNF111	-0.300584	0.0430704	0.702012
Astrocyte	RNF113A	-0.0688184	0.648698	0.993305
Astrocyte	RNF114	0.0962852	0.362101	0.993305
Astrocyte	RNF115	0.0158331	0.855747	0.993305
Astrocyte	RNF121	0.0643293	0.657543	0.993305
Astrocyte	RNF123	0.0658949	0.77426	0.993305
Astrocyte	RNF126	0.134667	0.234846	0.988395
Astrocyte	RNF13	0.0434582	0.614209	0.993305
Astrocyte	RNF130	-0.0245791	0.745149	0.993305
Astrocyte	RNF135	1.06266	0.542513	0.993305
Astrocyte	RNF138	0.0953626	0.450594	0.993305
Astrocyte	RNF139	0.0584054	0.602173	0.993305
Astrocyte	RNF14	0.0485002	0.701116	0.993305
Astrocyte	RNF141	-0.0747435	0.466322	0.993305
Astrocyte	RNF144A	-0.266421	0.204773	0.971008
Astrocyte	RNF144B	0.466572	0.60207	0.993305
Astrocyte	RNF145	0.0463804	0.643414	0.993305
Astrocyte	RNF146	-0.0528624	0.538362	0.993305
Astrocyte	RNF149	-0.0233409	0.864669	0.993305
Astrocyte	RNF150	0.00520356	0.97227	0.993305
Astrocyte	RNF152	0.0121936	0.940871	0.993305
Astrocyte	RNF157	0.0494325	0.697392	0.993305
Astrocyte	RNF165	-0.172705	0.272079	0.991731
Astrocyte	RNF166	0.195842	0.270406	0.991731
Astrocyte	RNF167	0.0548099	0.540956	0.993305
Astrocyte	RNF168	-0.172654	0.210919	0.972762
Astrocyte	RNF169	-0.0454599	0.674674	0.993305
Astrocyte	RNF170	0.0387115	0.721145	0.993305
Astrocyte	RNF175	0.317645	0.0811572	0.836929
Astrocyte	RNF180	-0.237624	0.0493048	0.716944
Astrocyte	RNF181	0.125887	0.10638	0.874595
Astrocyte	RNF182	0.370705	0.362184	0.993305
Astrocyte	RNF185	-0.133463	0.333974	0.993305
Astrocyte	RNF187	-0.0129597	0.875335	0.993305
Astrocyte	RNF19A	0.0306744	0.753707	0.993305
Astrocyte	RNF19B	0.097668	0.596916	0.993305
Astrocyte	RNF2	-0.0267099	0.828306	0.993305
Astrocyte	RNF20	-0.082554	0.439755	0.993305
Astrocyte	RNF208	0.0161523	0.922989	0.993305
Astrocyte	RNF213	-0.116332	0.311751	0.993305
Astrocyte	RNF214	-0.0864205	0.390466	0.993305
Astrocyte	RNF215	-0.112315	0.593608	0.993305
Astrocyte	RNF216	-0.0127656	0.893962	0.993305
Astrocyte	RNF217	-0.179768	0.334813	0.993305
Astrocyte	RNF220	-0.0562735	0.633121	0.993305
Astrocyte	RNF24	0.00318655	0.977187	0.993305
Astrocyte	RNF25	-0.038946	0.826609	0.993305
Astrocyte	RNF26	0.0491623	0.779185	0.993305
Astrocyte	RNF31	0.42686	0.0384859	0.681336
Astrocyte	RNF34	0.110999	0.345108	0.993305
Astrocyte	RNF38	-0.095253	0.441908	0.993305
Astrocyte	RNF4	-0.0719001	0.564858	0.993305
Astrocyte	RNF40	0.102916	0.360838	0.993305
Astrocyte	RNF41	-0.000687545	0.995371	0.996122
Astrocyte	RNF44	-0.210554	0.270119	0.991731
Astrocyte	RNF5	-0.033665	0.671878	0.993305
Astrocyte	RNF6	0.00365005	0.978446	0.993305
Astrocyte	RNF7	0.0396524	0.55581	0.993305
Astrocyte	RNF8	-0.157571	0.179734	0.960266
Astrocyte	RNFT1	0.188539	0.180483	0.960266
Astrocyte	RNFT2	-0.174166	0.250986	0.988395
Astrocyte	RNGTT	-0.127131	0.445686	0.993305
Astrocyte	RNH1	0.108209	0.206444	0.971008
Astrocyte	RNMT	0.0357782	0.629239	0.993305
Astrocyte	RNPC3	-0.119987	0.347864	0.993305
Astrocyte	RNPEP	0.188409	0.183965	0.960266
Astrocyte	RNPEPL1	0.0426024	0.75274	0.993305
Astrocyte	RNPS1	0.102915	0.170248	0.950644
Astrocyte	RO60	-0.0804828	0.204458	0.971008
Astrocyte	ROBO1	-0.0179534	0.852338	0.993305
Astrocyte	ROBO2	-0.390988	0.308105	0.993305
Astrocyte	ROBO3	0.17588	0.305988	0.993305
Astrocyte	ROCK1	-0.110257	0.269453	0.991731
Astrocyte	ROCK2	0.0725323	0.47825	0.993305
Astrocyte	ROGDI	0.153455	0.204255	0.971008
Astrocyte	ROMO1	-0.079167	0.604733	0.993305
Astrocyte	ROR2	0.0442578	0.864727	0.993305
Astrocyte	RORA	-0.38569	0.0301764	0.633624
Astrocyte	RORB	-0.458066	0.224679	0.982834
Astrocyte	RP2	-0.211454	0.0954908	0.864416
Astrocyte	RP9	0.23409	0.0139362	0.445771
Astrocyte	RPA1	0.0274423	0.80542	0.993305
Astrocyte	RPA2	-0.129525	0.262417	0.988395
Astrocyte	RPA3	-0.150334	0.170592	0.950644
Astrocyte	RPAIN	-0.0308955	0.681032	0.993305
Astrocyte	RPAP1	-0.00890915	0.949973	0.993305
Astrocyte	RPAP2	-0.107032	0.262287	0.988395
Astrocyte	RPAP3	0.0391817	0.740873	0.993305
Astrocyte	RPARP-AS1	0.218356	0.462793	0.993305
Astrocyte	RPE	-0.0439589	0.718296	0.993305
Astrocyte	RPF1	0.131822	0.230254	0.988395
Astrocyte	RPF2	0.074701	0.494817	0.993305
Astrocyte	RPGR	0.115256	0.418027	0.993305
Astrocyte	RPGRIP1L	-0.00247853	0.976649	0.993305
Astrocyte	RPIA	0.0712707	0.623886	0.993305
Astrocyte	RPL10	0.0570287	0.359221	0.993305
Astrocyte	RPL10A	0.0343061	0.609189	0.993305
Astrocyte	RPL11	0.000576345	0.992997	0.99526
Astrocyte	RPL12	0.0296815	0.662596	0.993305
Astrocyte	RPL13	0.043588	0.503938	0.993305
Astrocyte	RPL13A	-0.0935964	0.124212	0.904954
Astrocyte	RPL14	0.0134459	0.820731	0.993305
Astrocyte	RPL15	-0.0133437	0.816236	0.993305
Astrocyte	RPL17	0.0160599	0.81596	0.993305
Astrocyte	RPL18	0.0240405	0.720252	0.993305
Astrocyte	RPL18A	0.0333226	0.599826	0.993305
Astrocyte	RPL19	0.0212157	0.723285	0.993305
Astrocyte	RPL21	-0.0118155	0.825067	0.993305
Astrocyte	RPL22	0.0273993	0.623451	0.993305
Astrocyte	RPL22L1	0.0511005	0.566217	0.993305
Astrocyte	RPL23	-0.0850104	0.126459	0.906531
Astrocyte	RPL23A	-0.0483058	0.479411	0.993305
Astrocyte	RPL24	-0.0184733	0.771419	0.993305
Astrocyte	RPL26	0.00673743	0.926068	0.993305
Astrocyte	RPL26L1	0.00356179	0.963512	0.993305
Astrocyte	RPL27	-0.0121943	0.852125	0.993305
Astrocyte	RPL27A	-0.120159	0.0881193	0.851986
Astrocyte	RPL28	-0.00692719	0.910313	0.993305
Astrocyte	RPL29	0.0550283	0.434895	0.993305
Astrocyte	RPL3	0.051803	0.411089	0.993305
Astrocyte	RPL30	-0.0369607	0.601181	0.993305
Astrocyte	RPL31	-0.0777163	0.215411	0.975055
Astrocyte	RPL32	-0.0205365	0.754558	0.993305
Astrocyte	RPL34	-0.0192697	0.741158	0.993305
Astrocyte	RPL35	0.0086908	0.88377	0.993305
Astrocyte	RPL35A	-0.0848949	0.171016	0.95123
Astrocyte	RPL36	-0.0219092	0.676314	0.993305
Astrocyte	RPL36A	-0.0603803	0.291831	0.992922
Astrocyte	RPL36AL	-0.0189567	0.806807	0.993305
Astrocyte	RPL37	-0.048031	0.434311	0.993305
Astrocyte	RPL37A	-0.0554006	0.37814	0.993305
Astrocyte	RPL38	-0.0603003	0.346559	0.993305
Astrocyte	RPL39	-0.00442822	0.945261	0.993305
Astrocyte	RPL39L	0.358936	0.16472	0.94545
Astrocyte	RPL4	0.0572952	0.399897	0.993305
Astrocyte	RPL41	-0.0572423	0.344953	0.993305
Astrocyte	RPL5	0.0451352	0.468459	0.993305
Astrocyte	RPL6	0.0408366	0.445478	0.993305
Astrocyte	RPL7	-0.0402688	0.463822	0.993305
Astrocyte	RPL7A	-0.00325343	0.957443	0.993305
Astrocyte	RPL7L1	0.0158544	0.817847	0.993305
Astrocyte	RPL8	0.0866125	0.199464	0.969106
Astrocyte	RPL9	0.0462444	0.431593	0.993305
Astrocyte	RPLP0	0.0728917	0.245382	0.988395
Astrocyte	RPLP1	0.0405832	0.536358	0.993305
Astrocyte	RPLP2	-0.0747806	0.13755	0.910413
Astrocyte	RPN1	0.0966654	0.288859	0.992922
Astrocyte	RPN2	0.0744494	0.235273	0.988395
Astrocyte	RPP14	0.00365839	0.978857	0.993305
Astrocyte	RPP21	0.0221674	0.771126	0.993305
Astrocyte	RPP25	0.391258	0.588769	0.993305
Astrocyte	RPP25L	-0.161897	0.178481	0.960259
Astrocyte	RPP30	0.0336571	0.755004	0.993305
Astrocyte	RPP38	0.0471881	0.676313	0.993305
Astrocyte	RPP40	0.104754	0.527817	0.993305
Astrocyte	RPRD1A	-0.164686	0.0567369	0.744855
Astrocyte	RPRD1B	-0.0974557	0.529756	0.993305
Astrocyte	RPRD2	-0.13098	0.26195	0.988395
Astrocyte	RPRM	-0.156278	0.697219	0.993305
Astrocyte	RPRML	0.175054	0.415173	0.993305
Astrocyte	RPS10	0.10139	0.562502	0.993305
Astrocyte	RPS11	-0.0926261	0.127193	0.906531
Astrocyte	RPS12	0.0210972	0.775844	0.993305
Astrocyte	RPS13	-0.0732276	0.274896	0.991731
Astrocyte	RPS14	0.0197221	0.767111	0.993305
Astrocyte	RPS15	-0.00808834	0.897278	0.993305
Astrocyte	RPS15A	-0.0144185	0.824251	0.993305
Astrocyte	RPS16	-0.073813	0.251901	0.988395
Astrocyte	RPS17	-0.148372	0.0484062	0.715996
Astrocyte	RPS18	0.0171523	0.807557	0.993305
Astrocyte	RPS19	0.0581484	0.382818	0.993305
Astrocyte	RPS19BP1	0.13894	0.066837	0.795841
Astrocyte	RPS2	0.0506941	0.448433	0.993305
Astrocyte	RPS20	-0.138694	0.0273091	0.602066
Astrocyte	RPS21	0.00121215	0.984215	0.993305
Astrocyte	RPS23	-0.0268349	0.700232	0.993305
Astrocyte	RPS24	0.0472952	0.44408	0.993305
Astrocyte	RPS25	-0.0575809	0.360773	0.993305
Astrocyte	RPS26	0.0542271	0.392869	0.993305
Astrocyte	RPS27	-0.0729473	0.374169	0.993305
Astrocyte	RPS27A	-0.0123846	0.847139	0.993305
Astrocyte	RPS27L	0.092547	0.132652	0.908479
Astrocyte	RPS28	-0.0265838	0.659636	0.993305
Astrocyte	RPS29	-0.0483103	0.775027	0.993305
Astrocyte	RPS3	0.0357831	0.594171	0.993305
Astrocyte	RPS3A	0.0519131	0.38268	0.993305
Astrocyte	RPS4X	0.0702231	0.266869	0.991731
Astrocyte	RPS4Y1	-0.540896	0.565996	0.993305
Astrocyte	RPS5	0.0421788	0.498069	0.993305
Astrocyte	RPS6	0.0934314	0.0999803	0.86789
Astrocyte	RPS6KA1	-0.246694	0.668622	0.993305
Astrocyte	RPS6KA2	-0.165873	0.261655	0.988395
Astrocyte	RPS6KA3	-0.146304	0.427095	0.993305
Astrocyte	RPS6KA4	0.191835	0.390345	0.993305
Astrocyte	RPS6KA5	-0.113686	0.632694	0.993305
Astrocyte	RPS6KA6	0.0061792	0.97449	0.993305
Astrocyte	RPS6KB1	-0.139774	0.378254	0.993305
Astrocyte	RPS6KB2	0.216935	0.176786	0.95918
Astrocyte	RPS6KC1	-0.164245	0.256987	0.988395
Astrocyte	RPS6KL1	0.34352	0.276873	0.992475
Astrocyte	RPS7	-0.00705976	0.91407	0.993305
Astrocyte	RPS8	0.0472729	0.473841	0.993305
Astrocyte	RPS9	0.0153981	0.816645	0.993305
Astrocyte	RPSA	0.0674093	0.21284	0.97352
Astrocyte	RPTOR	0.0507313	0.816143	0.993305
Astrocyte	RPUSD1	-0.0773065	0.650918	0.993305
Astrocyte	RPUSD2	0.11415	0.506858	0.993305
Astrocyte	RPUSD3	0.217827	0.0679966	0.800857
Astrocyte	RPUSD4	0.199686	0.251141	0.988395
Astrocyte	RRAGA	0.0359166	0.626398	0.993305
Astrocyte	RRAGB	-0.026128	0.87431	0.993305
Astrocyte	RRAGC	0.109892	0.152334	0.927545
Astrocyte	RRAGD	0.0728331	0.282401	0.992922
Astrocyte	RRAS	0.261316	0.0505568	0.723711
Astrocyte	RRAS2	0.0418772	0.76531	0.993305
Astrocyte	RRBP1	0.167546	0.220381	0.979189
Astrocyte	RREB1	-0.00541396	0.971886	0.993305
Astrocyte	RRM1	-0.170169	0.141903	0.916881
Astrocyte	RRM2	0.27184	0.685619	0.993305
Astrocyte	RRM2B	-0.0990693	0.457097	0.993305
Astrocyte	RRN3	0.0751658	0.643843	0.993305
Astrocyte	RRNAD1	-0.23125	0.224861	0.982834
Astrocyte	RRP1	0.285788	0.0238365	0.563154
Astrocyte	RRP12	0.229154	0.258703	0.988395
Astrocyte	RRP15	0.140691	0.142464	0.916881
Astrocyte	RRP1B	0.0296625	0.770326	0.993305
Astrocyte	RRP36	0.117659	0.201904	0.971008
Astrocyte	RRP7A	0.174774	0.0968829	0.867501
Astrocyte	RRP8	0.0737024	0.545143	0.993305
Astrocyte	RRP9	-0.0189265	0.894169	0.993305
Astrocyte	RRS1	0.225027	0.13488	0.908637
Astrocyte	RSAD1	0.00877269	0.965345	0.993305
Astrocyte	RSAD2	-1.21814	0.251435	0.988395
Astrocyte	RSBN1	-0.0865585	0.383119	0.993305
Astrocyte	RSBN1L	-0.0560931	0.529411	0.993305
Astrocyte	RSF1	-0.0661942	0.37381	0.993305
Astrocyte	RSKR	-0.279527	0.286622	0.992922
Astrocyte	RSL1D1	0.0899627	0.207371	0.971515
Astrocyte	RSL24D1	-0.0726989	0.25372	0.988395
Astrocyte	RSPH14	-0.136235	0.640997	0.993305
Astrocyte	RSPH3	-0.00235661	0.979772	0.993305
Astrocyte	RSPRY1	0.0594215	0.513637	0.993305
Astrocyte	RSRC1	-0.0338137	0.706389	0.993305
Astrocyte	RSRC2	0.0849526	0.231025	0.988395
Astrocyte	RSRP1	0.0068566	0.934092	0.993305
Astrocyte	RSU1	0.0848876	0.380177	0.993305
Astrocyte	RTCA	0.0862492	0.372597	0.993305
Astrocyte	RTCA-AS1	-0.14159	0.393584	0.993305
Astrocyte	RTCB	-0.00768332	0.931416	0.993305
Astrocyte	RTF1	0.0357302	0.587147	0.993305
Astrocyte	RTF2	-0.0138929	0.864045	0.993305
Astrocyte	RTKN	0.0691322	0.68218	0.993305
Astrocyte	RTKN2	-0.229239	0.556434	0.993305
Astrocyte	RTL10	0.238406	0.159343	0.936396
Astrocyte	RTL5	0.0981738	0.599898	0.993305
Astrocyte	RTL6	-0.167684	0.177833	0.960259
Astrocyte	RTL8A	0.0773908	0.344824	0.993305
Astrocyte	RTL8B	-0.123393	0.465218	0.993305
Astrocyte	RTL8C	0.0404089	0.518642	0.993305
Astrocyte	RTN1	-0.175332	0.756243	0.993305
Astrocyte	RTN2	0.290443	0.145938	0.918726
Astrocyte	RTN3	-0.0344293	0.5353	0.993305
Astrocyte	RTN4	0.0284223	0.591677	0.993305
Astrocyte	RTN4IP1	0.123113	0.635097	0.993305
Astrocyte	RTN4R	0.198381	0.122552	0.902065
Astrocyte	RTN4RL2	0.129808	0.509528	0.993305
Astrocyte	RTRAF	0.0712959	0.288209	0.992922
Astrocyte	RUBCN	-0.17266	0.310154	0.993305
Astrocyte	RUFY1	0.0915546	0.359873	0.993305
Astrocyte	RUFY2	-0.027003	0.761101	0.993305
Astrocyte	RUFY3	-0.0475109	0.472108	0.993305
Astrocyte	RUNDC1	0.177947	0.217747	0.976861
Astrocyte	RUNDC3A	-0.149291	0.65113	0.993305
Astrocyte	RUNDC3B	0.234499	0.541521	0.993305
Astrocyte	RUNX1	4.54672	0.189277	0.960266
Astrocyte	RUNX1T1	-0.240704	0.0730501	0.809847
Astrocyte	RUNX3	-1.28821	0.493375	0.993305
Astrocyte	RUSC1	0.271998	0.0182927	0.504181
Astrocyte	RUSC2	-0.153644	0.490804	0.993305
Astrocyte	RUVBL1	0.123676	0.118299	0.895458
Astrocyte	RUVBL2	0.0895503	0.379456	0.993305
Astrocyte	RWDD1	-0.00173139	0.977428	0.993305
Astrocyte	RWDD2A	0.0922407	0.520775	0.993305
Astrocyte	RWDD2B	0.099364	0.636437	0.993305
Astrocyte	RWDD3	0.0346434	0.767189	0.993305
Astrocyte	RWDD4	0.0677391	0.507919	0.993305
Astrocyte	RXRA	0.0471137	0.729801	0.993305
Astrocyte	RXRB	-0.148589	0.362455	0.993305
Astrocyte	RXYLT1	0.00242532	0.975991	0.993305
Astrocyte	RYBP	-0.22221	0.0372465	0.676261
Astrocyte	RYK	-0.0291115	0.770427	0.993305
Astrocyte	S100A10	-1.06922	0.107421	0.874595
Astrocyte	S100A11	-0.101558	0.378691	0.993305
Astrocyte	S100A13	0.030942	0.672602	0.993305
Astrocyte	S100A16	-0.0276441	0.711906	0.993305
Astrocyte	S100A4	-0.804594	0.179923	0.960266
Astrocyte	S100A6	0.0293949	0.962811	0.993305
Astrocyte	S100A8	-0.449127	0.367	0.993305
Astrocyte	S100A9	-0.341224	0.219135	0.97848
Astrocyte	S100B	-0.0946405	0.656798	0.993305
Astrocyte	S100PBP	-0.256042	0.0462275	0.705685
Astrocyte	S1PR1	0.00951294	0.928009	0.993305
Astrocyte	S1PR2	0.228772	0.486536	0.993305
Astrocyte	S1PR3	-0.147756	0.158406	0.935614
Astrocyte	SAA1	-2.04216	0.346491	0.993305
Astrocyte	SAAL1	0.0953392	0.571904	0.993305
Astrocyte	SAC3D1	0.223602	0.0159783	0.467249
Astrocyte	SACM1L	-0.230079	0.105766	0.872201
Astrocyte	SACS	-0.0766192	0.377424	0.993305
Astrocyte	SAE1	0.0773511	0.415366	0.993305
Astrocyte	SAFB	0.0182052	0.829296	0.993305
Astrocyte	SAFB2	0.0193344	0.826432	0.993305
Astrocyte	SALL1	-0.171973	0.209787	0.972762
Astrocyte	SALL2	-0.161433	0.103658	0.87095
Astrocyte	SALL3	-0.0492608	0.763674	0.993305
Astrocyte	SAMD1	0.0225243	0.784171	0.993305
Astrocyte	SAMD10	0.0252973	0.923938	0.993305
Astrocyte	SAMD11	-1.18971	0.0190675	0.513532
Astrocyte	SAMD12	-0.00458872	0.966905	0.993305
Astrocyte	SAMD14	0.0756605	0.702291	0.993305
Astrocyte	SAMD15	-0.25892	0.141507	0.916136
Astrocyte	SAMD4A	0.111036	0.300302	0.993305
Astrocyte	SAMD4B	-5.21559e-05	0.989049	0.994108
Astrocyte	SAMD5	-0.421593	0.241597	0.988395
Astrocyte	SAMD8	-0.179436	0.0901712	0.857075
Astrocyte	SAMD9	-0.735479	4.02825e-06	0.00133503
Astrocyte	SAMD9L	-0.339639	0.266214	0.991704
Astrocyte	SAMHD1	-0.370408	0.0836779	0.844026
Astrocyte	SAMM50	0.0898391	0.338712	0.993305
Astrocyte	SAMSN1	-3.63905	0.0491518	0.716944
Astrocyte	SAP130	-0.100969	0.574715	0.993305
Astrocyte	SAP18	0.00551658	0.937164	0.993305
Astrocyte	SAP30	-0.00565973	0.947023	0.993305
Astrocyte	SAP30BP	0.0261107	0.760681	0.993305
Astrocyte	SAP30L	-0.143864	0.234785	0.988395
Astrocyte	SAR1A	-0.0159146	0.838456	0.993305
Astrocyte	SAR1B	0.0549414	0.495919	0.993305
Astrocyte	SARAF	0.0911571	0.130652	0.906531
Astrocyte	SARM1	0.0680396	0.679958	0.993305
Astrocyte	SARNP	0.00440438	0.945526	0.993305
Astrocyte	SARS	0.0819384	0.255096	0.988395
Astrocyte	SARS2	0.184051	0.378219	0.993305
Astrocyte	SART1	0.102073	0.443934	0.993305
Astrocyte	SART3	-0.0275085	0.816818	0.993305
Astrocyte	SASH1	-0.144375	0.126414	0.906531
Astrocyte	SASH3	-1.11268	0.654488	0.993305
Astrocyte	SASS6	-0.0278194	0.901083	0.993305
Astrocyte	SAT1	0.286647	0.000734315	0.0679156
Astrocyte	SAT2	0.00310176	0.961391	0.993305
Astrocyte	SATB1	-0.316136	0.0557941	0.744855
Astrocyte	SAV1	-0.0925716	0.434441	0.993305
Astrocyte	SAYSD1	-0.137296	0.341507	0.993305
Astrocyte	SBDS	-0.000504938	0.991317	0.994665
Astrocyte	SBF1	-0.060502	0.678623	0.993305
Astrocyte	SBF2	-0.0894253	0.432942	0.993305
Astrocyte	SBK1	-0.142028	0.183001	0.960266
Astrocyte	SBNO1	0.0462072	0.605126	0.993305
Astrocyte	SBNO1-AS1	-0.0242054	0.862345	0.993305
Astrocyte	SBNO2	0.139752	0.671993	0.993305
Astrocyte	SC5D	0.00925587	0.903146	0.993305
Astrocyte	SCAF1	0.0170856	0.880185	0.993305
Astrocyte	SCAF11	0.00814844	0.909679	0.993305
Astrocyte	SCAF4	-0.00209256	0.987966	0.993727
Astrocyte	SCAF8	-0.112738	0.397075	0.993305
Astrocyte	SCAI	-0.0819692	0.626789	0.993305
Astrocyte	SCAMP1	0.00294224	0.973179	0.993305
Astrocyte	SCAMP1-AS1	-0.157275	0.347819	0.993305
Astrocyte	SCAMP2	0.121486	0.202819	0.971008
Astrocyte	SCAMP3	-0.00752205	0.9425	0.993305
Astrocyte	SCAMP4	-0.0334746	0.744538	0.993305
Astrocyte	SCAMP5	-0.0596649	0.718662	0.993305
Astrocyte	SCAND1	0.00344758	0.963296	0.993305
Astrocyte	SCAP	-0.189062	0.170334	0.950644
Astrocyte	SCAPER	-0.00878999	0.945608	0.993305
Astrocyte	SCARA3	-0.231474	0.272486	0.991731
Astrocyte	SCARB1	0.238977	0.318121	0.993305
Astrocyte	SCARB2	-0.0965518	0.171656	0.952254
Astrocyte	SCCPDH	0.0457047	0.556124	0.993305
Astrocyte	SCD	0.111724	0.134971	0.908637
Astrocyte	SCD5	-0.145359	0.0990456	0.86789
Astrocyte	SCFD1	0.0894303	0.305421	0.993305
Astrocyte	SCFD2	0.426466	0.0633686	0.781044
Astrocyte	SCG2	0.0774921	0.781146	0.993305
Astrocyte	SCG3	-0.033128	0.789118	0.993305
Astrocyte	SCHIP1	-0.135355	0.452693	0.993305
Astrocyte	SCIMP	-0.392301	0.462712	0.993305
Astrocyte	SCLT1	0.0473548	0.78441	0.993305
Astrocyte	SCLY	0.0285218	0.877451	0.993305
Astrocyte	SCMH1	0.141298	0.464529	0.993305
Astrocyte	SCML1	0.229973	0.169265	0.949908
Astrocyte	SCML2	-0.218543	0.428795	0.993305
Astrocyte	SCN1A	-0.0179936	0.882575	0.993305
Astrocyte	SCN1A-AS1	0.00380968	0.984458	0.993305
Astrocyte	SCN2A	0.0651466	0.71047	0.993305
Astrocyte	SCN3A	-0.066658	0.645612	0.993305
Astrocyte	SCN3B	0.0563496	0.875565	0.993305
Astrocyte	SCN8A	-0.264069	0.161004	0.938418
Astrocyte	SCN9A	0.15148	0.222492	0.982392
Astrocyte	SCNM1	0.0931083	0.36924	0.993305
Astrocyte	SCO1	0.11256	0.308139	0.993305
Astrocyte	SCO2	0.129412	0.261692	0.988395
Astrocyte	SCOC	0.00811413	0.903605	0.993305
Astrocyte	SCP2	0.00114365	0.986041	0.993483
Astrocyte	SCPEP1	0.0429146	0.688037	0.993305
Astrocyte	SCRG1	-0.146934	0.0708912	0.807531
Astrocyte	SCRIB	0.0637388	0.578964	0.993305
Astrocyte	SCRN1	-0.138438	0.0657717	0.788739
Astrocyte	SCRN2	0.0232953	0.872995	0.993305
Astrocyte	SCRN3	-0.108437	0.327895	0.993305
Astrocyte	SCRT1	-0.0208888	0.962145	0.993305
Astrocyte	SCRT2	-0.17648	0.760454	0.993305
Astrocyte	SCUBE2	0.0448449	0.687889	0.993305
Astrocyte	SCUBE3	-0.14202	0.421041	0.993305
Astrocyte	SCYL1	0.0438688	0.737379	0.993305
Astrocyte	SCYL2	-0.0288397	0.791824	0.993305
Astrocyte	SCYL3	-0.111837	0.624767	0.993305
Astrocyte	SDAD1	0.0853447	0.413851	0.993305
Astrocyte	SDC1	0.528582	0.0964577	0.867501
Astrocyte	SDC2	-0.0719839	0.362258	0.993305
Astrocyte	SDC3	-0.277947	0.0128693	0.427698
Astrocyte	SDCBP	0.117002	0.0573327	0.749219
Astrocyte	SDCCAG8	-0.0846865	0.400344	0.993305
Astrocyte	SDE2	0.0375479	0.792444	0.993305
Astrocyte	SDF2	-0.101987	0.240011	0.988395
Astrocyte	SDF2L1	0.336209	0.000481812	0.0509081
Astrocyte	SDF4	0.0232312	0.783214	0.993305
Astrocyte	SDHA	0.0642853	0.560884	0.993305
Astrocyte	SDHAF1	0.0643801	0.629657	0.993305
Astrocyte	SDHAF2	0.0553547	0.585724	0.993305
Astrocyte	SDHAF3	0.152402	0.229532	0.988395
Astrocyte	SDHAF4	-0.128946	0.454699	0.993305
Astrocyte	SDHB	0.114476	0.225551	0.984292
Astrocyte	SDHC	0.0332525	0.622385	0.993305
Astrocyte	SDHD	0.0104216	0.909021	0.993305
Astrocyte	SDK1	-0.0998349	0.282335	0.992922
Astrocyte	SDK2	-0.0591561	0.590808	0.993305
Astrocyte	SDR39U1	0.0700702	0.447854	0.993305
Astrocyte	SDSL	0.451569	8.54787e-05	0.0145692
Astrocyte	SEC11A	0.0953524	0.159358	0.936396
Astrocyte	SEC11C	0.0393439	0.600538	0.993305
Astrocyte	SEC13	0.0871881	0.336663	0.993305
Astrocyte	SEC14L1	-0.189239	0.021382	0.538204
Astrocyte	SEC16A	0.0721291	0.548135	0.993305
Astrocyte	SEC22A	0.0751819	0.683429	0.993305
Astrocyte	SEC22B	-0.00106226	0.991494	0.994665
Astrocyte	SEC22C	0.0875216	0.383458	0.993305
Astrocyte	SEC23A	0.080629	0.468594	0.993305
Astrocyte	SEC23B	0.0709472	0.523043	0.993305
Astrocyte	SEC23IP	-0.0406608	0.758286	0.993305
Astrocyte	SEC24A	-0.0261847	0.852232	0.993305
Astrocyte	SEC24B	0.107462	0.498742	0.993305
Astrocyte	SEC24C	-0.00638167	0.970997	0.993305
Astrocyte	SEC24D	-0.0186419	0.907081	0.993305
Astrocyte	SEC31A	0.0487748	0.535007	0.993305
Astrocyte	SEC31B	-0.108984	0.67269	0.993305
Astrocyte	SEC61A1	-0.0679815	0.397712	0.993305
Astrocyte	SEC61A2	0.182406	0.0697666	0.807531
Astrocyte	SEC61B	0.0826773	0.207478	0.971515
Astrocyte	SEC61G	-0.0115808	0.868507	0.993305
Astrocyte	SEC62	-0.0618412	0.30937	0.993305
Astrocyte	SEC63	-0.056604	0.480955	0.993305
Astrocyte	SECISBP2	0.0281583	0.761866	0.993305
Astrocyte	SECISBP2L	-0.224965	0.020899	0.53203
Astrocyte	SECTM1	1.70063	0.329527	0.993305
Astrocyte	SEH1L	0.0427226	0.797057	0.993305
Astrocyte	SEL1L	-0.18239	0.0584714	0.757462
Astrocyte	SEL1L3	-0.219399	0.227932	0.987458
Astrocyte	SELENOF	-0.0474978	0.528188	0.993305
Astrocyte	SELENOH	0.0537372	0.463673	0.993305
Astrocyte	SELENOI	0.0823414	0.57587	0.993305
Astrocyte	SELENOK	0.0981172	0.114192	0.886499
Astrocyte	SELENOM	0.240445	0.0157131	0.463799
Astrocyte	SELENON	-0.145516	0.0926481	0.858459
Astrocyte	SELENOO	0.220234	0.314391	0.993305
Astrocyte	SELENOP	-0.234708	0.1899	0.96047
Astrocyte	SELENOS	0.0106329	0.871312	0.993305
Astrocyte	SELENOT	0.0259775	0.747829	0.993305
Astrocyte	SELENOW	0.23444	2.13991e-05	0.00510624
Astrocyte	SEM1	-0.069635	0.367146	0.993305
Astrocyte	SEMA3A	-0.0957457	0.415649	0.993305
Astrocyte	SEMA3C	-0.249534	0.15755	0.934405
Astrocyte	SEMA3E	-0.0206669	0.946592	0.993305
Astrocyte	SEMA4A	-0.144511	0.841906	0.993305
Astrocyte	SEMA4B	0.0355179	0.844068	0.993305
Astrocyte	SEMA4C	0.017227	0.934983	0.993305
Astrocyte	SEMA4D	-0.855513	0.355302	0.993305
Astrocyte	SEMA4F	-0.00515289	0.980456	0.993305
Astrocyte	SEMA5A	0.229324	0.103456	0.87095
Astrocyte	SEMA5B	-0.0548959	0.503291	0.993305
Astrocyte	SEMA6A	-0.20272	0.000591879	0.0569493
Astrocyte	SEMA6B	-0.0249569	0.93782	0.993305
Astrocyte	SEMA6C	-0.189669	0.235386	0.988395
Astrocyte	SENP1	0.125347	0.516563	0.993305
Astrocyte	SENP2	-0.168659	0.15787	0.935215
Astrocyte	SENP3	-0.594484	0.0224357	0.548524
Astrocyte	SENP5	-0.081196	0.534269	0.993305
Astrocyte	SENP6	-0.0485964	0.551086	0.993305
Astrocyte	SENP7	-0.0701505	0.492538	0.993305
Astrocyte	SENP8	0.174187	0.36709	0.993305
Astrocyte	SEPHS1	0.0292207	0.75688	0.993305
Astrocyte	SEPHS2	0.258718	0.0111656	0.390663
Astrocyte	SEPSECS	0.156254	0.571998	0.993305
Astrocyte	SEPTIN1	0.0873672	0.739603	0.993305
Astrocyte	SEPTIN10	0.0204835	0.828481	0.993305
Astrocyte	SEPTIN11	0.00448153	0.938627	0.993305
Astrocyte	SEPTIN2	-0.0389196	0.497603	0.993305
Astrocyte	SEPTIN3	-0.133405	0.0780688	0.825012
Astrocyte	SEPTIN5	-0.10816	0.581826	0.993305
Astrocyte	SEPTIN6	0.114015	0.312181	0.993305
Astrocyte	SEPTIN7	0.0608973	0.287501	0.992922
Astrocyte	SEPTIN8	-0.0854154	0.537688	0.993305
Astrocyte	SEPTIN9	0.0598809	0.507266	0.993305
Astrocyte	SERAC1	0.0292407	0.86904	0.993305
Astrocyte	SERBP1	0.0093125	0.874392	0.993305
Astrocyte	SERF2	0.0332544	0.548342	0.993305
Astrocyte	SERGEF	0.162309	0.399982	0.993305
Astrocyte	SERINC1	-0.156189	0.0532216	0.732102
Astrocyte	SERINC2	0.139039	0.142641	0.916881
Astrocyte	SERINC3	-0.0561539	0.587299	0.993305
Astrocyte	SERINC5	-0.120918	0.526283	0.993305
Astrocyte	SERP1	0.0969947	0.147388	0.921157
Astrocyte	SERPINA1	-1.1779	0.44473	0.993305
Astrocyte	SERPINB1	0.0473893	0.783389	0.993305
Astrocyte	SERPINB6	0.181526	0.0516197	0.727125
Astrocyte	SERPINB8	0.00252566	0.99311	0.99526
Astrocyte	SERPINB9	-0.0191007	0.977496	0.993305
Astrocyte	SERPINE2	-0.327261	0.185611	0.960266
Astrocyte	SERPINF1	0.295183	0.270355	0.991731
Astrocyte	SERPING1	0.0320196	0.762251	0.993305
Astrocyte	SERPINH1	0.331032	0.000234808	0.0314774
Astrocyte	SERPINI1	-0.551012	0.0313487	0.638653
Astrocyte	SERTAD1	0.239343	0.20594	0.971008
Astrocyte	SERTAD2	0.0149183	0.923931	0.993305
Astrocyte	SERTAD3	-0.0107679	0.938105	0.993305
Astrocyte	SERTAD4	-0.665774	0.248642	0.988395
Astrocyte	SERTAD4-AS1	1.03684	0.3188	0.993305
Astrocyte	SESN1	0.151203	0.252912	0.988395
Astrocyte	SESN2	0.168018	0.120378	0.896691
Astrocyte	SESN3	-0.558298	3.12382e-14	3.10586e-11
Astrocyte	SESTD1	0.057354	0.541843	0.993305
Astrocyte	SET	-0.0478893	0.409474	0.993305
Astrocyte	SETBP1	-0.142581	0.0717034	0.807531
Astrocyte	SETD1A	-0.0307105	0.887846	0.993305
Astrocyte	SETD1B	-0.268959	0.195582	0.965834
Astrocyte	SETD2	-0.0908242	0.37704	0.993305
Astrocyte	SETD3	-0.0384737	0.767432	0.993305
Astrocyte	SETD4	0.260959	0.0979182	0.867569
Astrocyte	SETD5	-0.0742801	0.327418	0.993305
Astrocyte	SETD6	0.0873105	0.719003	0.993305
Astrocyte	SETD7	0.433193	0.060894	0.764765
Astrocyte	SETD9	0.110715	0.564737	0.993305
Astrocyte	SETDB1	0.00401007	0.975094	0.993305
Astrocyte	SETDB2	-0.139035	0.47939	0.993305
Astrocyte	SETMAR	0.0690805	0.710562	0.993305
Astrocyte	SETX	-0.164069	0.11657	0.891407
Astrocyte	SEZ6	-0.325152	0.339855	0.993305
Astrocyte	SEZ6L2	0.049477	0.7951	0.993305
Astrocyte	SF1	0.0107495	0.88278	0.993305
Astrocyte	SF3A1	-0.0574231	0.618521	0.993305
Astrocyte	SF3A2	0.0718626	0.572149	0.993305
Astrocyte	SF3A3	0.137084	0.122043	0.902021
Astrocyte	SF3B1	-0.14166	0.0349535	0.655728
Astrocyte	SF3B2	0.0399367	0.558777	0.993305
Astrocyte	SF3B3	-0.190519	0.0551152	0.744855
Astrocyte	SF3B4	-0.0321767	0.746383	0.993305
Astrocyte	SF3B5	0.0367008	0.60958	0.993305
Astrocyte	SF3B6	-0.0459114	0.492658	0.993305
Astrocyte	SFI1	-0.148842	0.462971	0.993305
Astrocyte	SFMBT1	0.32031	0.145012	0.917847
Astrocyte	SFMBT2	0.0762116	0.862252	0.993305
Astrocyte	SFPQ	0.0621474	0.338164	0.993305
Astrocyte	SFR1	0.141234	0.354241	0.993305
Astrocyte	SFRP1	0.18714	0.56424	0.993305
Astrocyte	SFRP2	-0.0659304	0.343817	0.993305
Astrocyte	SFRP4	0.291223	0.574765	0.993305
Astrocyte	SFSWAP	0.0122558	0.905432	0.993305
Astrocyte	SFT2D1	0.0364071	0.676326	0.993305
Astrocyte	SFT2D2	0.0101185	0.929995	0.993305
Astrocyte	SFT2D3	-0.148974	0.261062	0.988395
Astrocyte	SFXN1	-0.128516	0.150423	0.927283
Astrocyte	SFXN3	0.149093	0.381308	0.993305
Astrocyte	SFXN4	0.0404687	0.761663	0.993305
Astrocyte	SFXN5	0.0956087	0.53343	0.993305
Astrocyte	SGCB	-0.135511	0.105012	0.872201
Astrocyte	SGCE	0.0902861	0.380283	0.993305
Astrocyte	SGF29	-0.158555	0.349663	0.993305
Astrocyte	SGIP1	0.26715	0.331167	0.993305
Astrocyte	SGK1	-0.256055	0.767314	0.993305
Astrocyte	SGK3	0.0211246	0.903803	0.993305
Astrocyte	SGMS1	-0.230533	0.220581	0.979189
Astrocyte	SGMS1-AS1	-0.12659	0.652873	0.993305
Astrocyte	SGO1	-0.0158402	0.97145	0.993305
Astrocyte	SGO2	-0.214903	0.409939	0.993305
Astrocyte	SGPL1	-0.0958578	0.375765	0.993305
Astrocyte	SGPP1	-0.225173	0.301619	0.993305
Astrocyte	SGPP2	-0.0106352	0.968433	0.993305
Astrocyte	SGSH	0.0104571	0.954867	0.993305
Astrocyte	SGSM2	-0.137647	0.198749	0.96835
Astrocyte	SGSM3	-0.0477654	0.732807	0.993305
Astrocyte	SGTA	0.146567	0.186753	0.960266
Astrocyte	SGTB	-0.0421535	0.69291	0.993305
Astrocyte	SH2B1	0.142185	0.366914	0.993305
Astrocyte	SH2B2	-0.0676469	0.604061	0.993305
Astrocyte	SH2B3	0.623884	0.282956	0.992922
Astrocyte	SH2D3C	0.17511	0.367014	0.993305
Astrocyte	SH3BGR	0.0192863	0.92288	0.993305
Astrocyte	SH3BGRL	-0.0799378	0.223621	0.982392
Astrocyte	SH3BGRL2	-0.0207078	0.917541	0.993305
Astrocyte	SH3BGRL3	0.0815266	0.159618	0.936396
Astrocyte	SH3BP1	0.000547125	0.973085	0.993305
Astrocyte	SH3BP2	0.0581349	0.766237	0.993305
Astrocyte	SH3BP4	-0.0345561	0.796558	0.993305
Astrocyte	SH3BP5	-0.160981	0.210961	0.972762
Astrocyte	SH3BP5L	-0.327258	0.137058	0.909049
Astrocyte	SH3GL1	0.0876972	0.377131	0.993305
Astrocyte	SH3GL3	-0.203934	0.806522	0.993305
Astrocyte	SH3GLB1	-0.0840989	0.241048	0.988395
Astrocyte	SH3GLB2	-0.0960609	0.45109	0.993305
Astrocyte	SH3KBP1	0.102643	0.355553	0.993305
Astrocyte	SH3PXD2A	0.127935	0.547039	0.993305
Astrocyte	SH3PXD2B	-0.0806637	0.534597	0.993305
Astrocyte	SH3RF1	-0.0342062	0.785895	0.993305
Astrocyte	SH3YL1	0.0274266	0.805311	0.993305
Astrocyte	SHANK2	0.0879722	0.713665	0.993305
Astrocyte	SHANK3	-0.168875	0.492736	0.993305
Astrocyte	SHARPIN	0.0136499	0.888587	0.993305
Astrocyte	SHC1	0.110888	0.408908	0.993305
Astrocyte	SHC2	0.159106	0.122757	0.902065
Astrocyte	SHC3	0.103136	0.383248	0.993305
Astrocyte	SHD	0.0398472	0.855592	0.993305
Astrocyte	SHF	-0.0868366	0.511991	0.993305
Astrocyte	SHFL	-0.210244	0.180158	0.960266
Astrocyte	SHISA4	0.148044	0.143882	0.91783
Astrocyte	SHISA5	-0.0985224	0.28455	0.992922
Astrocyte	SHKBP1	0.219155	0.187636	0.960266
Astrocyte	SHLD1	-0.259549	0.163635	0.944064
Astrocyte	SHLD2	-0.00208515	0.989263	0.99411
Astrocyte	SHLD3	-0.0411932	0.861299	0.993305
Astrocyte	SHMT2	0.031113	0.727807	0.993305
Astrocyte	SHOC2	-0.139453	0.195564	0.965834
Astrocyte	SHOX2	-0.85309	0.19306	0.963215
Astrocyte	SHPRH	-0.0606032	0.511433	0.993305
Astrocyte	SHQ1	-0.00180057	0.99085	0.994665
Astrocyte	SHROOM2	-0.1907	0.428739	0.993305
Astrocyte	SHROOM3	-0.07421	0.525292	0.993305
Astrocyte	SHTN1	0.0379589	0.750955	0.993305
Astrocyte	SIAE	0.177314	0.250418	0.988395
Astrocyte	SIAH1	0.0413544	0.677232	0.993305
Astrocyte	SIAH2	0.321915	0.0218738	0.54712
Astrocyte	SIAH3	-0.954181	0.534038	0.993305
Astrocyte	SIDT2	0.14239	0.513354	0.993305
Astrocyte	SIGIRR	0.189106	0.536041	0.993305
Astrocyte	SIGLEC1	-1.0196	0.460793	0.993305
Astrocyte	SIGLEC10	0.157391	0.892651	0.993305
Astrocyte	SIGLEC14	0.309089	0.873883	0.993305
Astrocyte	SIGLEC7	-1.19302	0.745449	0.993305
Astrocyte	SIGLEC9	1.63852	0.477114	0.993305
Astrocyte	SIGMAR1	0.153197	0.179281	0.960259
Astrocyte	SIK2	-0.175848	0.293194	0.992922
Astrocyte	SIK3	-0.169701	0.289288	0.992922
Astrocyte	SIKE1	-0.00892774	0.924568	0.993305
Astrocyte	SIL1	0.105647	0.324755	0.993305
Astrocyte	SILC1	-0.277067	0.0688113	0.804349
Astrocyte	SIMC1	0.182864	0.445477	0.993305
Astrocyte	SIN3A	-0.0287023	0.840901	0.993305
Astrocyte	SIN3B	-0.0379679	0.759221	0.993305
Astrocyte	SINHCAF	0.0619645	0.521048	0.993305
Astrocyte	SIPA1	-0.270609	0.461152	0.993305
Astrocyte	SIPA1L1	-0.00605042	0.946592	0.993305
Astrocyte	SIPA1L2	-0.216897	0.00719144	0.29792
Astrocyte	SIPA1L3	-0.127021	0.58828	0.993305
Astrocyte	SIRPA	-1.05969	0.462665	0.993305
Astrocyte	SIRT1	-0.030693	0.852123	0.993305
Astrocyte	SIRT2	0.112638	0.261383	0.988395
Astrocyte	SIRT3	0.110996	0.480368	0.993305
Astrocyte	SIRT5	-0.0427628	0.796187	0.993305
Astrocyte	SIRT6	0.115996	0.436554	0.993305
Astrocyte	SIRT7	0.185027	0.213955	0.97382
Astrocyte	SIVA1	0.111767	0.164037	0.944301
Astrocyte	SIX5	-0.103946	0.608156	0.993305
Astrocyte	SKA2	-0.125962	0.0733456	0.811305
Astrocyte	SKAP2	-0.0591152	0.523818	0.993305
Astrocyte	SKI	-0.23749	0.0653844	0.788739
Astrocyte	SKIDA1	-0.00073696	0.994845	0.995763
Astrocyte	SKIL	-0.188993	0.0396729	0.688348
Astrocyte	SKIV2L	-0.0543264	0.769677	0.993305
Astrocyte	SKP1	-0.0617183	0.238199	0.988395
Astrocyte	SKP2	-0.0462904	0.818789	0.993305
Astrocyte	SLA	1.66681	0.445191	0.993305
Astrocyte	SLAIN1	-0.0368785	0.746975	0.993305
Astrocyte	SLAIN2	-0.0618722	0.594353	0.993305
Astrocyte	SLAMF7	1.02536	0.585193	0.993305
Astrocyte	SLAMF8	-1.37355	0.283507	0.992922
Astrocyte	SLBP	0.18371	0.0530777	0.732102
Astrocyte	SLC10A7	0.152715	0.544212	0.993305
Astrocyte	SLC11A1	0.0904261	0.903865	0.993305
Astrocyte	SLC11A2	-0.120963	0.31087	0.993305
Astrocyte	SLC12A2	0.121582	0.312008	0.993305
Astrocyte	SLC12A5	0.0969097	0.658989	0.993305
Astrocyte	SLC12A6	-0.465072	0.0212425	0.536958
Astrocyte	SLC12A7	0.140512	0.537839	0.993305
Astrocyte	SLC12A9	0.219828	0.211655	0.973016
Astrocyte	SLC15A3	-0.464632	0.0204967	0.52932
Astrocyte	SLC15A4	0.143166	0.378437	0.993305
Astrocyte	SLC16A1	-0.0602108	0.561294	0.993305
Astrocyte	SLC16A1-AS1	4.26805e-05	0.978343	0.993305
Astrocyte	SLC16A14	0.289866	0.0338765	0.651782
Astrocyte	SLC16A2	-0.3545	0.0092178	0.350247
Astrocyte	SLC16A3	-0.215633	0.869741	0.993305
Astrocyte	SLC16A4	-0.090989	0.638204	0.993305
Astrocyte	SLC16A9	0.0969274	0.351299	0.993305
Astrocyte	SLC17A5	-0.00219555	0.983891	0.993305
Astrocyte	SLC17A6	0.634727	0.35076	0.993305
Astrocyte	SLC18B1	0.121371	0.505556	0.993305
Astrocyte	SLC19A1	-0.188302	0.425772	0.993305
Astrocyte	SLC1A1	-0.980091	0.249313	0.988395
Astrocyte	SLC1A2	-0.337273	0.309792	0.993305
Astrocyte	SLC1A3	-0.117589	0.115311	0.887337
Astrocyte	SLC1A4	0.0866235	0.416251	0.993305
Astrocyte	SLC1A5	0.14815	0.158271	0.935353
Astrocyte	SLC1A6	0.451142	0.417684	0.993305
Astrocyte	SLC20A1	0.199149	0.155712	0.930846
Astrocyte	SLC20A2	-0.181035	0.343883	0.993305
Astrocyte	SLC22A17	-0.109154	0.256816	0.988395
Astrocyte	SLC22A18	0.221512	0.463766	0.993305
Astrocyte	SLC22A23	0.0288886	0.786058	0.993305
Astrocyte	SLC23A2	-0.299172	0.0916196	0.858459
Astrocyte	SLC25A1	0.167762	0.0280335	0.606282
Astrocyte	SLC25A11	0.117656	0.178799	0.960259
Astrocyte	SLC25A12	0.111547	0.485414	0.993305
Astrocyte	SLC25A13	0.0175829	0.886986	0.993305
Astrocyte	SLC25A14	0.0642617	0.691845	0.993305
Astrocyte	SLC25A15	0.379776	0.0943439	0.861689
Astrocyte	SLC25A16	-0.0531346	0.731943	0.993305
Astrocyte	SLC25A17	0.171945	0.205427	0.971008
Astrocyte	SLC25A18	0.488249	0.0154079	0.462419
Astrocyte	SLC25A19	0.1815	0.590332	0.993305
Astrocyte	SLC25A20	-0.030703	0.871162	0.993305
Astrocyte	SLC25A21-AS1	-0.166193	0.374604	0.993305
Astrocyte	SLC25A22	0.0477859	0.740791	0.993305
Astrocyte	SLC25A23	0.0745648	0.424496	0.993305
Astrocyte	SLC25A24	-0.14103	0.249176	0.988395
Astrocyte	SLC25A25	0.111654	0.454097	0.993305
Astrocyte	SLC25A26	-0.094226	0.45241	0.993305
Astrocyte	SLC25A28	0.0303801	0.859584	0.993305
Astrocyte	SLC25A29	-0.0447513	0.716285	0.993305
Astrocyte	SLC25A3	0.0367701	0.552061	0.993305
Astrocyte	SLC25A32	0.241579	0.287235	0.992922
Astrocyte	SLC25A33	-0.0537223	0.626958	0.993305
Astrocyte	SLC25A36	-0.0134419	0.868561	0.993305
Astrocyte	SLC25A37	-0.00159903	0.977001	0.993305
Astrocyte	SLC25A38	-0.0105096	0.941623	0.993305
Astrocyte	SLC25A39	0.193658	0.02644	0.590741
Astrocyte	SLC25A4	0.122084	0.112337	0.883516
Astrocyte	SLC25A40	0.15646	0.510092	0.993305
Astrocyte	SLC25A42	-0.181442	0.478142	0.993305
Astrocyte	SLC25A44	-0.13952	0.457091	0.993305
Astrocyte	SLC25A45	0.211466	0.448068	0.993305
Astrocyte	SLC25A46	-0.178543	0.164028	0.944301
Astrocyte	SLC25A5	-0.0134822	0.850438	0.993305
Astrocyte	SLC25A51	0.169799	0.420701	0.993305
Astrocyte	SLC25A53	-0.133637	0.570197	0.993305
Astrocyte	SLC25A6	0.0182765	0.780103	0.993305
Astrocyte	SLC26A11	-0.0174751	0.899459	0.993305
Astrocyte	SLC26A2	0.0175864	0.925134	0.993305
Astrocyte	SLC27A1	-0.04819	0.773959	0.993305
Astrocyte	SLC27A4	0.316854	0.115412	0.887337
Astrocyte	SLC27A5	-0.0221511	0.889868	0.993305
Astrocyte	SLC29A1	0.173191	0.598744	0.993305
Astrocyte	SLC29A3	0.722058	0.378025	0.993305
Astrocyte	SLC29A4	-0.0261746	0.869745	0.993305
Astrocyte	SLC2A1	0.193924	0.182442	0.960266
Astrocyte	SLC2A11	0.0354803	0.855852	0.993305
Astrocyte	SLC2A13	-0.37864	0.141629	0.916365
Astrocyte	SLC2A3	0.17136	0.373429	0.993305
Astrocyte	SLC2A4RG	0.295148	0.00138049	0.103589
Astrocyte	SLC2A6	0.426321	0.0075588	0.304676
Astrocyte	SLC2A8	0.0622265	0.543309	0.993305
Astrocyte	SLC30A1	0.129877	0.470894	0.993305
Astrocyte	SLC30A5	-0.0406785	0.730099	0.993305
Astrocyte	SLC30A6	0.28526	0.164884	0.94545
Astrocyte	SLC30A7	0.0999497	0.514066	0.993305
Astrocyte	SLC30A9	-0.0272681	0.789	0.993305
Astrocyte	SLC31A1	-0.092057	0.457403	0.993305
Astrocyte	SLC31A2	0.0367959	0.919617	0.993305
Astrocyte	SLC32A1	-0.217195	0.755161	0.993305
Astrocyte	SLC33A1	-0.0334339	0.776647	0.993305
Astrocyte	SLC35A1	-0.0697082	0.611298	0.993305
Astrocyte	SLC35A2	0.144042	0.418077	0.993305
Astrocyte	SLC35A3	0.00308217	0.974636	0.993305
Astrocyte	SLC35A4	0.143486	0.240681	0.988395
Astrocyte	SLC35A5	0.11397	0.393325	0.993305
Astrocyte	SLC35B1	0.260366	0.00345258	0.188957
Astrocyte	SLC35B2	-0.0371556	0.750166	0.993305
Astrocyte	SLC35B3	0.521293	0.00707741	0.296283
Astrocyte	SLC35B4	0.0912669	0.376386	0.993305
Astrocyte	SLC35C1	0.0288494	0.87976	0.993305
Astrocyte	SLC35C2	0.0640194	0.597741	0.993305
Astrocyte	SLC35D1	-0.346708	0.118028	0.895458
Astrocyte	SLC35D2	0.11373	0.322929	0.993305
Astrocyte	SLC35E1	-0.0474824	0.704442	0.993305
Astrocyte	SLC35E2A	-0.221737	0.0720424	0.807531
Astrocyte	SLC35E2B	-0.0921313	0.527546	0.993305
Astrocyte	SLC35E3	0.0198566	0.862157	0.993305
Astrocyte	SLC35E4	0.0470634	0.821854	0.993305
Astrocyte	SLC35F1	-0.0891776	0.298013	0.993305
Astrocyte	SLC35F5	-0.0825117	0.455677	0.993305
Astrocyte	SLC35F6	0.101606	0.300332	0.993305
Astrocyte	SLC35G1	-0.504768	0.0476155	0.714219
Astrocyte	SLC35G2	0.123687	0.456651	0.993305
Astrocyte	SLC36A1	-0.254701	0.478201	0.993305
Astrocyte	SLC36A4	-0.0722401	0.423583	0.993305
Astrocyte	SLC37A3	-0.0123421	0.937233	0.993305
Astrocyte	SLC37A4	0.0658406	0.692962	0.993305
Astrocyte	SLC38A1	-0.116555	0.215372	0.975055
Astrocyte	SLC38A10	-0.0859028	0.507444	0.993305
Astrocyte	SLC38A2	-0.112823	0.288757	0.992922
Astrocyte	SLC38A6	0.122003	0.401897	0.993305
Astrocyte	SLC38A7	-0.0451573	0.719881	0.993305
Astrocyte	SLC38A9	-0.133893	0.544711	0.993305
Astrocyte	SLC39A1	0.111348	0.21359	0.97352
Astrocyte	SLC39A10	-0.03739	0.653658	0.993305
Astrocyte	SLC39A11	0.324399	0.199038	0.968482
Astrocyte	SLC39A13	0.211108	0.184086	0.960266
Astrocyte	SLC39A3	0.0613692	0.489969	0.993305
Astrocyte	SLC39A6	-0.0809875	0.316609	0.993305
Astrocyte	SLC39A7	0.0869961	0.255035	0.988395
Astrocyte	SLC39A8	-0.465828	0.620939	0.993305
Astrocyte	SLC39A9	-0.0588482	0.684454	0.993305
Astrocyte	SLC3A2	0.258826	0.00204628	0.129175
Astrocyte	SLC40A1	0.152335	0.50571	0.993305
Astrocyte	SLC41A1	-0.161849	0.392256	0.993305
Astrocyte	SLC41A2	0.0391793	0.909723	0.993305
Astrocyte	SLC41A3	-0.0567998	0.648611	0.993305
Astrocyte	SLC43A2	0.152975	0.145289	0.918726
Astrocyte	SLC43A3	0.536834	0.0749824	0.814567
Astrocyte	SLC44A1	-0.179038	0.0454949	0.705685
Astrocyte	SLC44A2	0.42279	3.43781e-05	0.00719589
Astrocyte	SLC44A3	0.182844	0.254603	0.988395
Astrocyte	SLC44A5	-0.0996071	0.536624	0.993305
Astrocyte	SLC45A1	0.551867	0.237901	0.988395
Astrocyte	SLC45A4	-0.0975397	0.796844	0.993305
Astrocyte	SLC46A1	-0.232723	0.493718	0.993305
Astrocyte	SLC46A3	-1.0357	0.129468	0.906531
Astrocyte	SLC48A1	0.0269291	0.865238	0.993305
Astrocyte	SLC49A4	-0.097206	0.47334	0.993305
Astrocyte	SLC4A10	-0.620334	0.522417	0.993305
Astrocyte	SLC4A1AP	0.0732906	0.53817	0.993305
Astrocyte	SLC4A2	-0.0362323	0.764471	0.993305
Astrocyte	SLC4A3	0.023066	0.887633	0.993305
Astrocyte	SLC4A7	0.0369598	0.775459	0.993305
Astrocyte	SLC4A8	-0.417097	0.0106278	0.377501
Astrocyte	SLC50A1	0.131675	0.505573	0.993305
Astrocyte	SLC52A2	0.238711	0.0197018	0.520058
Astrocyte	SLC5A3	-0.0732172	0.560506	0.993305
Astrocyte	SLC5A6	0.0618674	0.801458	0.993305
Astrocyte	SLC66A1	0.0806704	0.633061	0.993305
Astrocyte	SLC66A2	0.0548801	0.630733	0.993305
Astrocyte	SLC66A3	0.062832	0.728778	0.993305
Astrocyte	SLC6A15	-0.12189	0.40471	0.993305
Astrocyte	SLC6A6	-0.050617	0.925717	0.993305
Astrocyte	SLC6A8	0.0186486	0.834362	0.993305
Astrocyte	SLC6A9	0.130083	0.454361	0.993305
Astrocyte	SLC7A1	-0.00897448	0.948333	0.993305
Astrocyte	SLC7A11	0.0193052	0.836343	0.993305
Astrocyte	SLC7A5	-0.152969	0.35134	0.993305
Astrocyte	SLC7A6	-0.122528	0.645372	0.993305
Astrocyte	SLC7A6OS	0.104775	0.346625	0.993305
Astrocyte	SLC7A7	1.97448	0.345264	0.993305
Astrocyte	SLC7A8	0.839631	0.266301	0.991704
Astrocyte	SLC8A1	0.0636521	0.732166	0.993305
Astrocyte	SLC8A2	0.144424	0.821394	0.993305
Astrocyte	SLC8B1	-0.0791384	0.849376	0.993305
Astrocyte	SLC9A1	-0.0963993	0.721739	0.993305
Astrocyte	SLC9A3R1	-0.0378251	0.764064	0.993305
Astrocyte	SLC9A3R2	0.335161	0.129655	0.906531
Astrocyte	SLC9A6	-0.0688468	0.665832	0.993305
Astrocyte	SLC9A7	-0.250268	0.406142	0.993305
Astrocyte	SLC9A8	-0.041039	0.863824	0.993305
Astrocyte	SLC9A9	0.272059	0.535739	0.993305
Astrocyte	SLC9B2	-0.0365252	0.853716	0.993305
Astrocyte	SLCO2B1	-0.185937	0.894958	0.993305
Astrocyte	SLCO3A1	-0.249669	0.617797	0.993305
Astrocyte	SLCO5A1	0.269757	0.504663	0.993305
Astrocyte	SLF1	-0.021398	0.896342	0.993305
Astrocyte	SLF2	-0.103137	0.354307	0.993305
Astrocyte	SLFN12	-0.199089	0.255701	0.988395
Astrocyte	SLFN5	-0.407829	0.000537656	0.0527084
Astrocyte	SLIRP	-0.00343088	0.960256	0.993305
Astrocyte	SLIT1	-0.0185218	0.841704	0.993305
Astrocyte	SLIT2	-0.0436719	0.681873	0.993305
Astrocyte	SLIT3	-0.530714	0.417112	0.993305
Astrocyte	SLITRK1	-0.230654	0.244655	0.988395
Astrocyte	SLITRK3	-0.187806	0.702869	0.993305
Astrocyte	SLITRK5	-0.0771072	0.588428	0.993305
Astrocyte	SLK	-0.071454	0.511433	0.993305
Astrocyte	SLMAP	-0.0252913	0.860879	0.993305
Astrocyte	SLTM	-0.0239847	0.745418	0.993305
Astrocyte	SLU7	-0.0355901	0.726486	0.993305
Astrocyte	SLX4	-0.0467322	0.851584	0.993305
Astrocyte	SLX4IP	0.0564183	0.748207	0.993305
Astrocyte	SMAD1	0.102804	0.250389	0.988395
Astrocyte	SMAD2	-0.0673592	0.462146	0.993305
Astrocyte	SMAD3	-0.157177	0.304026	0.993305
Astrocyte	SMAD4	-0.0136261	0.889555	0.993305
Astrocyte	SMAD5	-0.081768	0.339771	0.993305
Astrocyte	SMAD7	-0.431052	0.0485002	0.715996
Astrocyte	SMAD9	-1.92885	2.9145e-06	0.00105372
Astrocyte	SMAP1	-0.0898291	0.209387	0.972762
Astrocyte	SMAP2	-0.191371	0.153346	0.927545
Astrocyte	SMARCA1	-0.0329209	0.690749	0.993305
Astrocyte	SMARCA2	0.104716	0.358804	0.993305
Astrocyte	SMARCA4	-0.0284715	0.693838	0.993305
Astrocyte	SMARCA5	-0.147044	0.046175	0.705685
Astrocyte	SMARCAD1	-0.100334	0.366783	0.993305
Astrocyte	SMARCAL1	-0.0553866	0.758107	0.993305
Astrocyte	SMARCB1	0.0463223	0.518133	0.993305
Astrocyte	SMARCC1	-0.0633213	0.418107	0.993305
Astrocyte	SMARCC2	-0.184088	0.0152676	0.462419
Astrocyte	SMARCD1	-0.094452	0.296021	0.992922
Astrocyte	SMARCD2	-0.249668	0.442299	0.993305
Astrocyte	SMARCD3	0.0528059	0.621064	0.993305
Astrocyte	SMARCE1	-0.0514309	0.419115	0.993305
Astrocyte	SMC1A	-0.0362099	0.719018	0.993305
Astrocyte	SMC2	-0.149789	0.342609	0.993305
Astrocyte	SMC3	-0.0685803	0.312826	0.993305
Astrocyte	SMC4	-0.210916	0.13387	0.908637
Astrocyte	SMC5	0.0632704	0.56565	0.993305
Astrocyte	SMC6	-0.0859271	0.514366	0.993305
Astrocyte	SMCHD1	0.00236952	0.973199	0.993305
Astrocyte	SMCO4	0.159385	0.357906	0.993305
Astrocyte	SMCR5	-0.190262	0.404928	0.993305
Astrocyte	SMCR8	0.0858978	0.712067	0.993305
Astrocyte	SMDT1	0.10143	0.218117	0.976861
Astrocyte	SMG1	-0.0919303	0.383241	0.993305
Astrocyte	SMG5	0.0759359	0.680801	0.993305
Astrocyte	SMG6	-0.0383684	0.688125	0.993305
Astrocyte	SMG7	-0.00133808	0.990515	0.994516
Astrocyte	SMG8	0.0204168	0.911269	0.993305
Astrocyte	SMG9	0.0576345	0.701758	0.993305
Astrocyte	SMIM10L1	-0.0565839	0.515755	0.993305
Astrocyte	SMIM12	0.0438735	0.661154	0.993305
Astrocyte	SMIM13	-0.152681	0.323402	0.993305
Astrocyte	SMIM14	-0.107616	0.287379	0.992922
Astrocyte	SMIM15	-0.0242971	0.790451	0.993305
Astrocyte	SMIM17	-0.036677	0.910774	0.993305
Astrocyte	SMIM18	-0.229854	0.364995	0.993305
Astrocyte	SMIM19	0.0574083	0.555678	0.993305
Astrocyte	SMIM20	-0.0300781	0.728625	0.993305
Astrocyte	SMIM25	-0.231254	0.931592	0.993305
Astrocyte	SMIM26	-0.0318725	0.680645	0.993305
Astrocyte	SMIM27	0.00864896	0.934643	0.993305
Astrocyte	SMIM29	0.00351589	0.966251	0.993305
Astrocyte	SMIM3	0.00805983	0.977234	0.993305
Astrocyte	SMIM30	-0.160875	0.034681	0.655728
Astrocyte	SMIM4	0.0482984	0.701585	0.993305
Astrocyte	SMIM7	-0.0127951	0.867067	0.993305
Astrocyte	SMIM8	-0.0201764	0.83609	0.993305
Astrocyte	SMKR1	0.20574	0.621028	0.993305
Astrocyte	SMN1	0.0178202	0.931957	0.993305
Astrocyte	SMNDC1	0.189385	0.0438639	0.705527
Astrocyte	SMO	-0.225431	0.204904	0.971008
Astrocyte	SMOC1	-0.0966945	0.187755	0.960266
Astrocyte	SMOX	0.190022	0.166747	0.947359
Astrocyte	SMPD1	0.172687	0.16349	0.94387
Astrocyte	SMPD2	-0.0568805	0.82087	0.993305
Astrocyte	SMPD3	-0.552089	0.249636	0.988395
Astrocyte	SMPD4	-0.0335259	0.850557	0.993305
Astrocyte	SMPDL3A	-0.0194604	0.934501	0.993305
Astrocyte	SMS	0.0783241	0.232821	0.988395
Astrocyte	SMU1	-0.164356	0.0575603	0.750549
Astrocyte	SMUG1	0.0572951	0.661658	0.993305
Astrocyte	SMURF1	-0.138081	0.569332	0.993305
Astrocyte	SMURF2	-0.0941115	0.375432	0.993305
Astrocyte	SMYD2	0.157099	0.314547	0.993305
Astrocyte	SMYD3	-0.0635176	0.636666	0.993305
Astrocyte	SMYD4	-0.286259	0.13829	0.911504
Astrocyte	SMYD5	0.185675	0.422513	0.993305
Astrocyte	SNAP23	0.223759	0.10276	0.87095
Astrocyte	SNAP25	0.238328	0.247858	0.988395
Astrocyte	SNAP29	-0.0740291	0.494767	0.993305
Astrocyte	SNAP47	0.0556007	0.653269	0.993305
Astrocyte	SNAP91	-0.0868863	0.722902	0.993305
Astrocyte	SNAPC1	0.0519885	0.671275	0.993305
Astrocyte	SNAPC2	0.248908	0.0444596	0.705527
Astrocyte	SNAPC3	-0.0572343	0.493389	0.993305
Astrocyte	SNAPC4	-0.0469465	0.808459	0.993305
Astrocyte	SNAPC5	0.108316	0.318587	0.993305
Astrocyte	SNAPIN	0.0648006	0.444977	0.993305
Astrocyte	SNCA	0.48501	0.000320407	0.0386139
Astrocyte	SNCAIP	-0.265088	0.0737703	0.8127
Astrocyte	SNCG	0.27889	0.0169187	0.486404
Astrocyte	SND1	0.0229045	0.805944	0.993305
Astrocyte	SND1-IT1	0.105982	0.658085	0.993305
Astrocyte	SNF8	0.13236	0.089115	0.856035
Astrocyte	SNHG1	0.0112662	0.916526	0.993305
Astrocyte	SNHG10	-0.136832	0.455531	0.993305
Astrocyte	SNHG11	0.289856	0.0367394	0.671268
Astrocyte	SNHG12	0.278698	0.090784	0.857075
Astrocyte	SNHG14	-0.0292379	0.755391	0.993305
Astrocyte	SNHG16	-0.0512001	0.48375	0.993305
Astrocyte	SNHG17	0.437063	0.0015506	0.108825
Astrocyte	SNHG19	-0.11702	0.344064	0.993305
Astrocyte	SNHG20	-0.0735672	0.709284	0.993305
Astrocyte	SNHG21	-0.0903268	0.691961	0.993305
Astrocyte	SNHG25	0.177938	0.594343	0.993305
Astrocyte	SNHG29	0.109578	0.0878011	0.851778
Astrocyte	SNHG3	-0.271632	0.0429936	0.702012
Astrocyte	SNHG30	0.00258482	0.975523	0.993305
Astrocyte	SNHG32	-0.0620528	0.443127	0.993305
Astrocyte	SNHG5	0.0236766	0.744294	0.993305
Astrocyte	SNHG6	-0.0855752	0.166248	0.946841
Astrocyte	SNHG7	0.0151293	0.85976	0.993305
Astrocyte	SNHG8	0.116534	0.283632	0.992922
Astrocyte	SNHG9	0.431148	0.15315	0.927545
Astrocyte	SNIP1	-0.137296	0.365405	0.993305
Astrocyte	SNN	-0.0218625	0.785512	0.993305
Astrocyte	SNRK	0.00730246	0.961947	0.993305
Astrocyte	SNRNP200	-0.110376	0.211765	0.973016
Astrocyte	SNRNP25	0.00873245	0.915236	0.993305
Astrocyte	SNRNP27	-0.00700434	0.949585	0.993305
Astrocyte	SNRNP35	0.100894	0.372345	0.993305
Astrocyte	SNRNP40	-0.000163485	0.982631	0.993305
Astrocyte	SNRNP48	-0.112177	0.543891	0.993305
Astrocyte	SNRNP70	-0.0753109	0.30726	0.993305
Astrocyte	SNRPA	0.00512974	0.958168	0.993305
Astrocyte	SNRPA1	0.108343	0.189321	0.960266
Astrocyte	SNRPB	-0.0786133	0.326426	0.993305
Astrocyte	SNRPB2	-0.0632527	0.301025	0.993305
Astrocyte	SNRPC	0.0427521	0.554465	0.993305
Astrocyte	SNRPD1	0.0234823	0.767339	0.993305
Astrocyte	SNRPD2	-0.0269083	0.684822	0.993305
Astrocyte	SNRPD3	0.0114514	0.872999	0.993305
Astrocyte	SNRPE	-0.0340732	0.686366	0.993305
Astrocyte	SNRPF	-0.0299907	0.624574	0.993305
Astrocyte	SNRPG	-0.0607768	0.343713	0.993305
Astrocyte	SNRPN	0.0611675	0.287102	0.992922
Astrocyte	SNTA1	0.0517747	0.74469	0.993305
Astrocyte	SNTB1	-0.108563	0.564938	0.993305
Astrocyte	SNTB2	0.00663356	0.96171	0.993305
Astrocyte	SNTG1	0.287102	0.0237459	0.563154
Astrocyte	SNU13	0.0604978	0.350373	0.993305
Astrocyte	SNUPN	0.226602	0.0569758	0.747009
Astrocyte	SNW1	0.0281262	0.707027	0.993305
Astrocyte	SNX1	-0.00399569	0.966482	0.993305
Astrocyte	SNX10	0.104319	0.598294	0.993305
Astrocyte	SNX11	-0.0208672	0.912939	0.993305
Astrocyte	SNX12	-0.119193	0.391997	0.993305
Astrocyte	SNX13	-0.171384	0.113719	0.886499
Astrocyte	SNX14	0.0624968	0.526136	0.993305
Astrocyte	SNX15	0.266233	0.0556128	0.744855
Astrocyte	SNX16	-0.0551148	0.765713	0.993305
Astrocyte	SNX17	0.0390413	0.611929	0.993305
Astrocyte	SNX18	0.0311187	0.810473	0.993305
Astrocyte	SNX19	0.00616185	0.970858	0.993305
Astrocyte	SNX2	0.0441555	0.559734	0.993305
Astrocyte	SNX21	0.203008	0.247268	0.988395
Astrocyte	SNX24	0.129236	0.26178	0.988395
Astrocyte	SNX25	-0.100343	0.682877	0.993305
Astrocyte	SNX27	-0.0605907	0.49792	0.993305
Astrocyte	SNX29	-0.17531	0.262257	0.988395
Astrocyte	SNX3	0.103262	0.0958556	0.865748
Astrocyte	SNX30	-0.237761	0.102049	0.87095
Astrocyte	SNX4	0.081767	0.387954	0.993305
Astrocyte	SNX5	-0.0218019	0.831084	0.993305
Astrocyte	SNX6	-0.047778	0.466248	0.993305
Astrocyte	SNX7	0.0273206	0.810282	0.993305
Astrocyte	SNX8	0.0196756	0.887452	0.993305
Astrocyte	SNX9	0.07382	0.539487	0.993305
Astrocyte	SOAT1	0.0880952	0.592551	0.993305
Astrocyte	SOBP	0.0609063	0.627889	0.993305
Astrocyte	SOCS1	0.517826	0.0437291	0.705527
Astrocyte	SOCS2	0.244007	0.0529835	0.732102
Astrocyte	SOCS2-AS1	0.178802	0.485165	0.993305
Astrocyte	SOCS3	0.886336	2.77973e-08	1.57929e-05
Astrocyte	SOCS4	-0.0379933	0.716254	0.993305
Astrocyte	SOCS5	-0.0822384	0.644356	0.993305
Astrocyte	SOCS6	-0.146027	0.348511	0.993305
Astrocyte	SOCS7	-0.127884	0.423181	0.993305
Astrocyte	SOD1	0.0394392	0.478785	0.993305
Astrocyte	SOD2	-0.0272173	0.807154	0.993305
Astrocyte	SOGA1	-0.260817	0.0814743	0.838764
Astrocyte	SOGA3	0.0480882	0.694335	0.993305
Astrocyte	SON	-0.0673701	0.315551	0.993305
Astrocyte	SORBS1	-0.116017	0.374433	0.993305
Astrocyte	SORBS2	0.0219664	0.800597	0.993305
Astrocyte	SORBS3	-0.0330413	0.800132	0.993305
Astrocyte	SORD	-0.111797	0.39176	0.993305
Astrocyte	SORL1	-0.388361	0.0304318	0.633624
Astrocyte	SORT1	-0.0409948	0.589406	0.993305
Astrocyte	SOS1	-0.0482121	0.688286	0.993305
Astrocyte	SOS2	-0.247725	0.0301876	0.633624
Astrocyte	SOWAHC	-0.09833	0.47325	0.993305
Astrocyte	SOX1	-0.158416	0.0402727	0.688803
Astrocyte	SOX1-OT	0.102805	0.340314	0.993305
Astrocyte	SOX11	-0.0974023	0.126953	0.906531
Astrocyte	SOX12	-0.0763622	0.426154	0.993305
Astrocyte	SOX14	0.575602	0.855755	0.993305
Astrocyte	SOX2	0.016514	0.766305	0.993305
Astrocyte	SOX2-OT	-0.0787413	0.27037	0.991731
Astrocyte	SOX21	-0.0447319	0.559487	0.993305
Astrocyte	SOX21-AS1	0.0557993	0.60804	0.993305
Astrocyte	SOX3	0.00525262	0.959988	0.993305
Astrocyte	SOX4	-0.187426	0.00165842	0.114373
Astrocyte	SOX5	-0.201258	0.0130543	0.430383
Astrocyte	SOX6	-0.138166	0.419222	0.993305
Astrocyte	SOX8	-0.0398704	0.758182	0.993305
Astrocyte	SOX9	-0.0920405	0.148551	0.924403
Astrocyte	SP1	-0.119715	0.415093	0.993305
Astrocyte	SP100	-0.296132	0.253326	0.988395
Astrocyte	SP110	-0.553909	0.00020028	0.0284469
Astrocyte	SP140L	-0.0387841	0.846052	0.993305
Astrocyte	SP2	-0.0636945	0.75755	0.993305
Astrocyte	SP3	-0.121316	0.244624	0.988395
Astrocyte	SP4	-0.259359	0.0967758	0.867501
Astrocyte	SP9	0.00104979	0.976348	0.993305
Astrocyte	SPA17	0.0688111	0.525977	0.993305
Astrocyte	SPACA9	0.0129587	0.918512	0.993305
Astrocyte	SPAG1	0.0805416	0.578048	0.993305
Astrocyte	SPAG16	0.0160839	0.818355	0.993305
Astrocyte	SPAG7	0.067764	0.338475	0.993305
Astrocyte	SPAG9	-0.125046	0.0791541	0.827684
Astrocyte	SPARC	0.0727546	0.238314	0.988395
Astrocyte	SPARCL1	-0.403658	0.144655	0.91783
Astrocyte	SPART	-0.114546	0.0954902	0.864416
Astrocyte	SPAST	-0.176309	0.0991346	0.86789
Astrocyte	SPATA13	-0.119991	0.513787	0.993305
Astrocyte	SPATA17	0.084983	0.654078	0.993305
Astrocyte	SPATA2	-0.180064	0.407013	0.993305
Astrocyte	SPATA20	0.104556	0.61686	0.993305
Astrocyte	SPATA2L	0.0683527	0.688517	0.993305
Astrocyte	SPATA33	-0.0996997	0.355045	0.993305
Astrocyte	SPATA5	-0.152083	0.423986	0.993305
Astrocyte	SPATA5L1	-0.12765	0.280968	0.992922
Astrocyte	SPATA6	-0.158428	0.155103	0.929972
Astrocyte	SPATA7	-0.173589	0.132099	0.906829
Astrocyte	SPATC1L	0.206918	0.0257504	0.583381
Astrocyte	SPATS2	0.0572299	0.524799	0.993305
Astrocyte	SPATS2L	0.0507394	0.423625	0.993305
Astrocyte	SPC24	-0.489192	0.325777	0.993305
Astrocyte	SPC25	-1.08921	0.165765	0.946381
Astrocyte	SPCS1	0.0225131	0.718485	0.993305
Astrocyte	SPCS2	0.0280952	0.627553	0.993305
Astrocyte	SPCS3	-0.0133878	0.881808	0.993305
Astrocyte	SPDL1	0.027287	0.886481	0.993305
Astrocyte	SPECC1	-0.0318464	0.692269	0.993305
Astrocyte	SPECC1L	-0.0397807	0.72092	0.993305
Astrocyte	SPEF2	0.0991231	0.56998	0.993305
Astrocyte	SPEG	-0.0652093	0.809067	0.993305
Astrocyte	SPEN	-0.0773656	0.441615	0.993305
Astrocyte	SPG11	-0.113652	0.320829	0.993305
Astrocyte	SPG21	0.082287	0.330206	0.993305
Astrocyte	SPG7	0.0881391	0.359075	0.993305
Astrocyte	SPHK1	0.315618	0.0753558	0.814655
Astrocyte	SPHK2	-0.111462	0.511593	0.993305
Astrocyte	SPI1	-0.245002	0.762404	0.993305
Astrocyte	SPICE1	-0.202908	0.226064	0.984962
Astrocyte	SPIDR	0.181321	0.292816	0.992922
Astrocyte	SPIN1	-0.106194	0.254215	0.988395
Astrocyte	SPIN2B	0.0565422	0.627239	0.993305
Astrocyte	SPIN3	0.0518748	0.763106	0.993305
Astrocyte	SPIN4	-0.464002	0.07576	0.814655
Astrocyte	SPINDOC	0.0625036	0.724366	0.993305
Astrocyte	SPINT2	-0.149866	0.646561	0.993305
Astrocyte	SPIRE1	-0.180927	0.055679	0.744855
Astrocyte	SPIRE2	0.0479604	0.847056	0.993305
Astrocyte	SPN	0.519584	0.45707	0.993305
Astrocyte	SPNS1	0.0449515	0.59356	0.993305
Astrocyte	SPNS2	0.219779	0.78206	0.993305
Astrocyte	SPOCK1	0.117152	0.26918	0.991731
Astrocyte	SPOCK2	-0.0804711	0.246754	0.988395
Astrocyte	SPOCK3	-0.982039	0.144658	0.91783
Astrocyte	SPON2	-0.0594535	0.771401	0.993305
Astrocyte	SPOP	0.0307487	0.723831	0.993305
Astrocyte	SPOPL	-0.290423	0.129408	0.906531
Astrocyte	SPOUT1	-0.0296596	0.906435	0.993305
Astrocyte	SPP1	-1.00271	0.206821	0.971008
Astrocyte	SPPL2A	-0.00537369	0.947382	0.993305
Astrocyte	SPPL2B	-0.0907497	0.474563	0.993305
Astrocyte	SPPL3	-0.0133033	0.883384	0.993305
Astrocyte	SPRED1	0.0172326	0.85894	0.993305
Astrocyte	SPRED2	-0.0668938	0.671016	0.993305
Astrocyte	SPRED3	0.323133	0.164151	0.944301
Astrocyte	SPRN	-0.0537875	0.816731	0.993305
Astrocyte	SPRTN	-0.0504675	0.694029	0.993305
Astrocyte	SPRY1	-0.0160586	0.87103	0.993305
Astrocyte	SPRY2	0.0494156	0.58223	0.993305
Astrocyte	SPRYD3	-0.130229	0.495692	0.993305
Astrocyte	SPRYD4	0.117326	0.521366	0.993305
Astrocyte	SPRYD7	0.107923	0.402317	0.993305
Astrocyte	SPSB1	-0.90068	0.590145	0.993305
Astrocyte	SPSB2	0.197772	0.391604	0.993305
Astrocyte	SPSB3	-0.0993749	0.382223	0.993305
Astrocyte	SPSB4	0.115908	0.642041	0.993305
Astrocyte	SPTAN1	-0.0710462	0.338653	0.993305
Astrocyte	SPTBN1	-0.185262	0.00905786	0.347345
Astrocyte	SPTBN2	-0.121422	0.584895	0.993305
Astrocyte	SPTLC1	0.0821533	0.354105	0.993305
Astrocyte	SPTLC2	-0.111359	0.468758	0.993305
Astrocyte	SPTSSA	0.142612	0.116239	0.890147
Astrocyte	SPTY2D1	0.0217676	0.86009	0.993305
Astrocyte	SQLE	0.195876	0.010638	0.377501
Astrocyte	SQOR	0.577679	0.491976	0.993305
Astrocyte	SQSTM1	0.232391	0.000814363	0.0725087
Astrocyte	SRA1	0.204949	0.0143188	0.451951
Astrocyte	SRBD1	0.0482696	0.666097	0.993305
Astrocyte	SRC	-0.119509	0.527685	0.993305
Astrocyte	SRCAP	-0.114209	0.467604	0.993305
Astrocyte	SRCIN1	0.0394302	0.825235	0.993305
Astrocyte	SRD5A1	0.128657	0.311586	0.993305
Astrocyte	SRD5A3	0.0146144	0.933017	0.993305
Astrocyte	SREBF1	-0.0746337	0.590921	0.993305
Astrocyte	SREBF2	-0.0488106	0.571405	0.993305
Astrocyte	SREK1	0.0620514	0.482346	0.993305
Astrocyte	SREK1IP1	0.0284021	0.726168	0.993305
Astrocyte	SRF	-0.181929	0.400788	0.993305
Astrocyte	SRFBP1	0.0327497	0.727624	0.993305
Astrocyte	SRGAP1	-0.103917	0.0903691	0.857075
Astrocyte	SRGAP2	-0.402361	0.0220044	0.547862
Astrocyte	SRGAP2B	-0.113498	0.347271	0.993305
Astrocyte	SRGAP2C	-0.155955	0.178898	0.960259
Astrocyte	SRGAP3	-0.227644	0.00237431	0.141639
Astrocyte	SRGN	1.02292	0.571297	0.993305
Astrocyte	SRI	0.0239919	0.684817	0.993305
Astrocyte	SRM	0.189497	0.0329299	0.645249
Astrocyte	SRP14	-0.048085	0.400318	0.993305
Astrocyte	SRP14-AS1	-0.077694	0.690654	0.993305
Astrocyte	SRP19	0.0720964	0.305577	0.993305
Astrocyte	SRP54	-0.0776033	0.359495	0.993305
Astrocyte	SRP68	0.0504583	0.63291	0.993305
Astrocyte	SRP72	0.0762031	0.289679	0.992922
Astrocyte	SRP9	-0.0564561	0.330616	0.993305
Astrocyte	SRPK1	0.0222704	0.820229	0.993305
Astrocyte	SRPK2	0.0395605	0.584736	0.993305
Astrocyte	SRPRA	-0.209888	0.0627318	0.776404
Astrocyte	SRPRB	0.0630774	0.574824	0.993305
Astrocyte	SRR	-0.0388008	0.771194	0.993305
Astrocyte	SRRD	0.0934329	0.484595	0.993305
Astrocyte	SRRM1	-0.034609	0.592597	0.993305
Astrocyte	SRRM2	-0.0455722	0.497749	0.993305
Astrocyte	SRRM3	-0.0281666	0.943138	0.993305
Astrocyte	SRRM4	0.0877138	0.802128	0.993305
Astrocyte	SRRT	0.0195072	0.852716	0.993305
Astrocyte	SRSF1	-0.000780185	0.991047	0.994665
Astrocyte	SRSF10	0.0341497	0.637758	0.993305
Astrocyte	SRSF11	0.053287	0.393565	0.993305
Astrocyte	SRSF12	0.19389	0.10978	0.877876
Astrocyte	SRSF2	0.0521148	0.48705	0.993305
Astrocyte	SRSF3	0.0108992	0.895802	0.993305
Astrocyte	SRSF4	-0.0613531	0.387288	0.993305
Astrocyte	SRSF5	0.0400504	0.61715	0.993305
Astrocyte	SRSF6	-0.0524064	0.585811	0.993305
Astrocyte	SRSF7	0.125804	0.0900564	0.857075
Astrocyte	SRSF8	0.134392	0.276356	0.992238
Astrocyte	SRSF9	0.0495605	0.424029	0.993305
Astrocyte	SRXN1	0.30916	0.174382	0.95526
Astrocyte	SS18	0.0175113	0.864625	0.993305
Astrocyte	SS18L1	-0.140775	0.450767	0.993305
Astrocyte	SS18L2	0.0115548	0.916515	0.993305
Astrocyte	SSB	0.0369244	0.546176	0.993305
Astrocyte	SSBP1	0.0651828	0.358759	0.993305
Astrocyte	SSBP2	-0.0601375	0.442195	0.993305
Astrocyte	SSBP3	0.0031097	0.972365	0.993305
Astrocyte	SSBP4	0.175911	0.0508315	0.723711
Astrocyte	SSH1	-0.217088	0.379682	0.993305
Astrocyte	SSH2	0.0806854	0.65151	0.993305
Astrocyte	SSNA1	0.088209	0.259786	0.988395
Astrocyte	SSPN	0.178899	0.145579	0.918726
Astrocyte	SSR1	0.0387802	0.644044	0.993305
Astrocyte	SSR2	0.00690068	0.915834	0.993305
Astrocyte	SSR3	0.0988484	0.144248	0.91783
Astrocyte	SSR4	0.0946526	0.131671	0.906531
Astrocyte	SSRP1	-0.133242	0.120212	0.896691
Astrocyte	SSTR2	-0.00508915	0.983583	0.993305
Astrocyte	SSU72	0.061243	0.384879	0.993305
Astrocyte	SSX2IP	-0.155483	0.295762	0.992922
Astrocyte	ST13	0.0984587	0.133843	0.908637
Astrocyte	ST18	0.347466	0.53939	0.993305
Astrocyte	ST20-AS1	0.175724	0.45988	0.993305
Astrocyte	ST3GAL1	0.742068	0.336927	0.993305
Astrocyte	ST3GAL2	-0.113753	0.438255	0.993305
Astrocyte	ST3GAL3	0.0892079	0.597687	0.993305
Astrocyte	ST3GAL4	0.233854	0.201653	0.971008
Astrocyte	ST3GAL5	0.107483	0.559768	0.993305
Astrocyte	ST5	-0.0408268	0.689049	0.993305
Astrocyte	ST6GAL1	-0.0938004	0.9166	0.993305
Astrocyte	ST6GAL2	-0.397387	0.377163	0.993305
Astrocyte	ST6GALNAC3	-0.226619	0.320879	0.993305
Astrocyte	ST6GALNAC4	0.318028	0.0880934	0.851986
Astrocyte	ST6GALNAC5	0.02846	0.892506	0.993305
Astrocyte	ST6GALNAC6	0.146257	0.380415	0.993305
Astrocyte	ST7	0.101778	0.566435	0.993305
Astrocyte	ST7-AS1	0.0663021	0.718521	0.993305
Astrocyte	ST7L	0.0153779	0.918559	0.993305
Astrocyte	ST8SIA1	0.0274764	0.751683	0.993305
Astrocyte	ST8SIA2	-0.30755	0.00588743	0.274387
Astrocyte	ST8SIA3	-0.706382	0.374623	0.993305
Astrocyte	ST8SIA4	-0.157334	0.317899	0.993305
Astrocyte	STAB1	0.16034	0.891296	0.993305
Astrocyte	STAC3	-0.322884	0.611755	0.993305
Astrocyte	STAG1	-0.0636658	0.611253	0.993305
Astrocyte	STAG2	-0.16549	0.0417149	0.694899
Astrocyte	STAM	-0.0149557	0.890351	0.993305
Astrocyte	STAM-AS1	-0.0372385	0.900312	0.993305
Astrocyte	STAM2	-0.20487	0.109473	0.877876
Astrocyte	STAMBP	0.0314096	0.741549	0.993305
Astrocyte	STAP2	0.265243	0.328554	0.993305
Astrocyte	STAR	0.367156	0.431362	0.993305
Astrocyte	STARD10	-0.0740103	0.779887	0.993305
Astrocyte	STARD3	-0.0566657	0.635195	0.993305
Astrocyte	STARD3NL	0.0942238	0.168853	0.949484
Astrocyte	STARD4	0.198936	0.0537548	0.736336
Astrocyte	STARD4-AS1	-0.190575	0.0995441	0.86789
Astrocyte	STARD7	-0.0849618	0.318627	0.993305
Astrocyte	STARD9	-0.0343886	0.852763	0.993305
Astrocyte	STAT1	-1.39208	5.0036e-37	1.98993e-33
Astrocyte	STAT2	-0.300199	0.0393358	0.686408
Astrocyte	STAT3	0.0544034	0.430856	0.993305
Astrocyte	STAT5A	-0.979984	0.532493	0.993305
Astrocyte	STAT5B	-0.109721	0.542546	0.993305
Astrocyte	STAT6	0.111955	0.573172	0.993305
Astrocyte	STAU1	-0.012191	0.88389	0.993305
Astrocyte	STAU2	0.0406093	0.685083	0.993305
Astrocyte	STIM1	-0.235483	0.113046	0.886499
Astrocyte	STIM2	0.00202068	0.983935	0.993305
Astrocyte	STIMATE	0.0225903	0.917578	0.993305
Astrocyte	STIP1	0.331529	9.95507e-06	0.00304549
Astrocyte	STK10	0.359454	0.191858	0.962483
Astrocyte	STK11	0.119482	0.35057	0.993305
Astrocyte	STK16	0.114424	0.356203	0.993305
Astrocyte	STK17A	0.17514	0.548485	0.993305
Astrocyte	STK17B	-0.332456	0.355836	0.993305
Astrocyte	STK19	0.108634	0.274844	0.991731
Astrocyte	STK24	-0.098909	0.310278	0.993305
Astrocyte	STK25	0.0213622	0.819659	0.993305
Astrocyte	STK3	-0.0395552	0.771156	0.993305
Astrocyte	STK32C	0.191258	0.149992	0.926757
Astrocyte	STK33	-0.0865297	0.412714	0.993305
Astrocyte	STK35	-0.188684	0.485229	0.993305
Astrocyte	STK36	-0.0723355	0.732504	0.993305
Astrocyte	STK38	-0.0891296	0.621393	0.993305
Astrocyte	STK38L	-0.147004	0.285247	0.992922
Astrocyte	STK39	-0.026069	0.771301	0.993305
Astrocyte	STK4	-0.0700971	0.510847	0.993305
Astrocyte	STK40	0.0275043	0.842234	0.993305
Astrocyte	STMN1	-0.0437714	0.412815	0.993305
Astrocyte	STMN2	-0.044801	0.876761	0.993305
Astrocyte	STMN3	-0.0389497	0.620095	0.993305
Astrocyte	STMN4	-0.105729	0.1627	0.94299
Astrocyte	STMP1	-0.020632	0.731026	0.993305
Astrocyte	STN1	0.211316	0.19248	0.962483
Astrocyte	STOM	0.355186	0.24165	0.988395
Astrocyte	STOML1	0.223261	0.247177	0.988395
Astrocyte	STOML2	0.0907612	0.198032	0.966606
Astrocyte	STON1	-0.121938	0.419464	0.993305
Astrocyte	STON2	-0.121887	0.415978	0.993305
Astrocyte	STOX1	0.0702749	0.657114	0.993305
Astrocyte	STOX2	-0.0674226	0.47838	0.993305
Astrocyte	STRADA	0.1193	0.370841	0.993305
Astrocyte	STRADB	0.0578512	0.582393	0.993305
Astrocyte	STRAP	0.0576329	0.358652	0.993305
Astrocyte	STRBP	-0.0373962	0.67947	0.993305
Astrocyte	STRIP1	-0.0992204	0.527184	0.993305
Astrocyte	STRN	-0.149719	0.189553	0.960266
Astrocyte	STRN3	-0.103166	0.296428	0.992922
Astrocyte	STRN4	-0.180699	0.11857	0.895458
Astrocyte	STT3A	-0.0753699	0.480197	0.993305
Astrocyte	STT3B	-0.040757	0.717393	0.993305
Astrocyte	STUB1	0.131512	0.0515528	0.727041
Astrocyte	STX10	0.0274758	0.806034	0.993305
Astrocyte	STX11	0.981477	0.366649	0.993305
Astrocyte	STX12	-0.00912619	0.908836	0.993305
Astrocyte	STX16	0.0190441	0.868213	0.993305
Astrocyte	STX17	-0.0691892	0.524442	0.993305
Astrocyte	STX18	-0.0119083	0.916304	0.993305
Astrocyte	STX18-AS1	-0.0100684	0.971662	0.993305
Astrocyte	STX1A	0.089936	0.775282	0.993305
Astrocyte	STX1B	-0.239417	0.417291	0.993305
Astrocyte	STX2	-0.074243	0.468019	0.993305
Astrocyte	STX3	0.0408759	0.932293	0.993305
Astrocyte	STX4	0.0533514	0.598007	0.993305
Astrocyte	STX5	0.106411	0.369247	0.993305
Astrocyte	STX6	-0.233207	0.0377547	0.67838
Astrocyte	STX7	0.0345084	0.721801	0.993305
Astrocyte	STX8	0.0870295	0.339795	0.993305
Astrocyte	STXBP1	-0.193015	0.210593	0.972762
Astrocyte	STXBP2	-0.527161	0.665498	0.993305
Astrocyte	STXBP3	-0.118204	0.273332	0.991731
Astrocyte	STXBP4	-0.111539	0.432307	0.993305
Astrocyte	STXBP5	0.226626	0.429237	0.993305
Astrocyte	STXBP5L	-0.302522	0.402393	0.993305
Astrocyte	STYX	-0.188413	0.215666	0.975055
Astrocyte	STYXL1	0.0709458	0.626552	0.993305
Astrocyte	SUB1	0.0404479	0.505537	0.993305
Astrocyte	SUCLA2	-0.0179943	0.826653	0.993305
Astrocyte	SUCLG1	0.0727617	0.341915	0.993305
Astrocyte	SUCLG2	-0.077933	0.458142	0.993305
Astrocyte	SUCNR1	NA	NA	NA
Astrocyte	SUCO	-0.199893	0.0303805	0.633624
Astrocyte	SUDS3	-0.03562	0.723579	0.993305
Astrocyte	SUFU	-0.277171	0.258464	0.988395
Astrocyte	SUGP1	-0.00807684	0.952724	0.993305
Astrocyte	SUGP2	-0.0257093	0.784329	0.993305
Astrocyte	SUGT1	0.0187985	0.799066	0.993305
Astrocyte	SULF2	-0.0012914	0.978709	0.993305
Astrocyte	SULT1C2	-0.490859	0.686893	0.993305
Astrocyte	SULT1C4	-0.136489	0.345771	0.993305
Astrocyte	SULT4A1	-0.363547	0.259557	0.988395
Astrocyte	SUMF1	-0.0677123	0.707488	0.993305
Astrocyte	SUMF2	0.055028	0.604501	0.993305
Astrocyte	SUMO1	0.0698909	0.303592	0.993305
Astrocyte	SUMO2	-0.085859	0.12579	0.906531
Astrocyte	SUMO3	-0.00468075	0.957798	0.993305
Astrocyte	SUN1	-0.064809	0.550138	0.993305
Astrocyte	SUN2	0.265588	0.337082	0.993305
Astrocyte	SUOX	-0.184567	0.373652	0.993305
Astrocyte	SUPT16H	-0.0777391	0.295902	0.992922
Astrocyte	SUPT20H	0.0722257	0.4408	0.993305
Astrocyte	SUPT3H	0.128393	0.270748	0.991731
Astrocyte	SUPT4H1	0.0130137	0.871867	0.993305
Astrocyte	SUPT5H	-0.167315	0.052535	0.730719
Astrocyte	SUPT6H	-0.15939	0.170529	0.950644
Astrocyte	SUPT7L	0.232892	0.0975383	0.867569
Astrocyte	SUPV3L1	-0.0646909	0.700733	0.993305
Astrocyte	SURF1	0.079386	0.322626	0.993305
Astrocyte	SURF2	0.047596	0.634342	0.993305
Astrocyte	SURF4	0.0778606	0.419146	0.993305
Astrocyte	SURF6	0.245643	0.0688325	0.804349
Astrocyte	SUSD1	0.095685	0.469197	0.993305
Astrocyte	SUSD6	-0.240345	0.270249	0.991731
Astrocyte	SUV39H2	0.192039	0.236773	0.988395
Astrocyte	SUZ12	-0.119506	0.238151	0.988395
Astrocyte	SV2A	0.0432047	0.681536	0.993305
Astrocyte	SVBP	0.00297055	0.968416	0.993305
Astrocyte	SVIL	0.141427	0.302783	0.993305
Astrocyte	SVIP	-0.0646634	0.590411	0.993305
Astrocyte	SVOP	-0.463656	0.495821	0.993305
Astrocyte	SWAP70	0.0354873	0.817353	0.993305
Astrocyte	SWI5	0.136808	0.151922	0.927545
Astrocyte	SWSAP1	-0.00379805	0.984075	0.993305
Astrocyte	SWT1	0.0403908	0.85784	0.993305
Astrocyte	SYAP1	0.0214262	0.786033	0.993305
Astrocyte	SYBU	-0.282475	0.0154356	0.462419
Astrocyte	SYF2	-0.0134014	0.874048	0.993305
Astrocyte	SYK	-2.67665	0.20127	0.971008
Astrocyte	SYMPK	0.00733094	0.94348	0.993305
Astrocyte	SYN1	-0.0310279	0.928492	0.993305
Astrocyte	SYNC	0.0216201	0.92472	0.993305
Astrocyte	SYNCRIP	0.00512281	0.945692	0.993305
Astrocyte	SYNE1	-0.294855	0.0282801	0.608076
Astrocyte	SYNE2	-0.110098	0.290204	0.992922
Astrocyte	SYNGAP1	-0.0641861	0.688363	0.993305
Astrocyte	SYNGR1	-0.0508987	0.769414	0.993305
Astrocyte	SYNGR2	0.0573963	0.80603	0.993305
Astrocyte	SYNGR3	-0.0162766	0.948262	0.993305
Astrocyte	SYNJ1	-0.0260318	0.900283	0.993305
Astrocyte	SYNJ2BP	0.0731644	0.432509	0.993305
Astrocyte	SYNM	0.0371002	0.775541	0.993305
Astrocyte	SYNRG	-0.182872	0.0346297	0.655728
Astrocyte	SYP	-0.138784	0.393373	0.993305
Astrocyte	SYPL1	0.0761372	0.397307	0.993305
Astrocyte	SYS1	-0.0900939	0.406855	0.993305
Astrocyte	SYT1	-0.142046	0.0334913	0.648778
Astrocyte	SYT11	-0.195	0.00967807	0.357489
Astrocyte	SYT13	-0.511817	0.0750117	0.814567
Astrocyte	SYT14	-0.103984	0.465609	0.993305
Astrocyte	SYT16	-0.673632	0.359545	0.993305
Astrocyte	SYT17	-0.0976313	0.497686	0.993305
Astrocyte	SYT4	-0.304191	0.737434	0.993305
Astrocyte	SYT5	0.0793478	0.745706	0.993305
Astrocyte	SYT6	-1.87635	0.193444	0.963215
Astrocyte	SYT7	-0.735325	0.266219	0.991704
Astrocyte	SYTL2	-0.128883	0.653593	0.993305
Astrocyte	SYVN1	-0.0801158	0.673812	0.993305
Astrocyte	SZRD1	-0.0470755	0.627355	0.993305
Astrocyte	SZT2	-0.220212	0.248721	0.988395
Astrocyte	TAB1	-0.121059	0.492682	0.993305
Astrocyte	TAB2	-0.155429	0.205578	0.971008
Astrocyte	TAB3	-0.0210163	0.924653	0.993305
Astrocyte	TAC1	-2.62269	3.64401e-06	0.00124219
Astrocyte	TAC3	0.662238	0.488383	0.993305
Astrocyte	TACC1	0.0468686	0.632327	0.993305
Astrocyte	TACC2	-0.0407782	0.746588	0.993305
Astrocyte	TACC3	0.162384	0.750671	0.993305
Astrocyte	TACO1	0.23381	0.0602081	0.759819
Astrocyte	TADA1	-0.132716	0.432007	0.993305
Astrocyte	TADA2A	0.0116229	0.9421	0.993305
Astrocyte	TADA2B	-0.120648	0.466746	0.993305
Astrocyte	TADA3	0.0753021	0.354706	0.993305
Astrocyte	TAF1	-0.124613	0.445922	0.993305
Astrocyte	TAF10	0.0215849	0.776484	0.993305
Astrocyte	TAF11	0.0772652	0.387896	0.993305
Astrocyte	TAF12	0.129915	0.230502	0.988395
Astrocyte	TAF13	0.00800397	0.937682	0.993305
Astrocyte	TAF15	-0.152234	0.103785	0.87136
Astrocyte	TAF1A	0.0678135	0.680082	0.993305
Astrocyte	TAF1A-AS1	0.178937	0.44038	0.993305
Astrocyte	TAF1B	-0.094827	0.430271	0.993305
Astrocyte	TAF1C	0.0838572	0.708276	0.993305
Astrocyte	TAF1D	0.255964	0.00305846	0.172231
Astrocyte	TAF2	-0.0227447	0.86868	0.993305
Astrocyte	TAF3	0.0229555	0.876289	0.993305
Astrocyte	TAF4	0.0113152	0.958569	0.993305
Astrocyte	TAF5	0.0680959	0.817722	0.993305
Astrocyte	TAF5L	0.00351138	0.972616	0.993305
Astrocyte	TAF6	-0.0132285	0.902619	0.993305
Astrocyte	TAF6L	-0.00333074	0.982074	0.993305
Astrocyte	TAF7	0.0102007	0.873804	0.993305
Astrocyte	TAF8	-0.0972364	0.606777	0.993305
Astrocyte	TAF9	0.134864	0.128273	0.906531
Astrocyte	TAF9B	-0.0672342	0.601592	0.993305
Astrocyte	TAFA2	-0.24974	0.434977	0.993305
Astrocyte	TAFA5	0.087866	0.706802	0.993305
Astrocyte	TAGLN	0.273662	0.630757	0.993305
Astrocyte	TAGLN2	0.0825938	0.350476	0.993305
Astrocyte	TAGLN3	-0.0117678	0.870525	0.993305
Astrocyte	TALDO1	0.190017	0.00761532	0.30592
Astrocyte	TAMM41	0.336794	0.050395	0.723711
Astrocyte	TANC1	0.146599	0.328711	0.993305
Astrocyte	TANC2	0.198237	0.364328	0.993305
Astrocyte	TANGO2	-0.10647	0.657412	0.993305
Astrocyte	TANGO6	0.0986858	0.719419	0.993305
Astrocyte	TANK	0.0310926	0.762482	0.993305
Astrocyte	TAOK1	-0.17901	0.0238149	0.563154
Astrocyte	TAOK2	-0.188377	0.305713	0.993305
Astrocyte	TAOK3	0.0549783	0.451848	0.993305
Astrocyte	TAP1	-0.08563	0.660176	0.993305
Astrocyte	TAP2	-0.724108	0.0108729	0.381542
Astrocyte	TAPBP	-0.0520714	0.565126	0.993305
Astrocyte	TAPBPL	0.355859	0.449498	0.993305
Astrocyte	TAPT1	0.174213	0.256479	0.988395
Astrocyte	TARBP1	-0.0241447	0.887915	0.993305
Astrocyte	TARBP2	0.106122	0.456881	0.993305
Astrocyte	TARDBP	-0.126609	0.130958	0.906531
Astrocyte	TARS	0.161274	0.0258661	0.583381
Astrocyte	TARS2	-0.0127124	0.941126	0.993305
Astrocyte	TARSL2	0.016166	0.879273	0.993305
Astrocyte	TAS2R14	-0.0309233	0.888487	0.993305
Astrocyte	TASOR	-0.208076	0.0415408	0.694899
Astrocyte	TASOR2	-0.101343	0.410502	0.993305
Astrocyte	TASP1	0.344604	0.0811459	0.836929
Astrocyte	TATDN1	0.175149	0.0647901	0.787002
Astrocyte	TATDN2	-0.150467	0.492486	0.993305
Astrocyte	TATDN3	0.200498	0.183197	0.960266
Astrocyte	TAX1BP1	-0.0817873	0.224888	0.982834
Astrocyte	TAX1BP3	0.0643242	0.555343	0.993305
Astrocyte	TAZ	-0.0207912	0.882622	0.993305
Astrocyte	TBC1D1	0.0536447	0.778684	0.993305
Astrocyte	TBC1D10A	0.168407	0.486492	0.993305
Astrocyte	TBC1D10B	0.117185	0.412807	0.993305
Astrocyte	TBC1D12	0.0417278	0.74798	0.993305
Astrocyte	TBC1D13	-0.0563399	0.742613	0.993305
Astrocyte	TBC1D14	-0.150607	0.204545	0.971008
Astrocyte	TBC1D15	-0.160099	0.158876	0.936075
Astrocyte	TBC1D16	-0.05525	0.616472	0.993305
Astrocyte	TBC1D17	0.0977381	0.530916	0.993305
Astrocyte	TBC1D19	0.0336045	0.805159	0.993305
Astrocyte	TBC1D20	-0.0823428	0.554529	0.993305
Astrocyte	TBC1D22A	0.0879893	0.661408	0.993305
Astrocyte	TBC1D22B	-0.16589	0.523791	0.993305
Astrocyte	TBC1D23	-0.0438809	0.736182	0.993305
Astrocyte	TBC1D24	-0.125109	0.397097	0.993305
Astrocyte	TBC1D25	-0.0921563	0.694674	0.993305
Astrocyte	TBC1D2B	-0.0441048	0.904055	0.993305
Astrocyte	TBC1D30	-0.311	0.408694	0.993305
Astrocyte	TBC1D32	-0.297392	0.11801	0.895458
Astrocyte	TBC1D4	-0.0617683	0.876368	0.993305
Astrocyte	TBC1D5	-0.122122	0.227415	0.987458
Astrocyte	TBC1D7	-0.0479929	0.718909	0.993305
Astrocyte	TBC1D9	-0.0681253	0.634856	0.993305
Astrocyte	TBC1D9B	-0.12437	0.384325	0.993305
Astrocyte	TBCA	0.0591331	0.317152	0.993305
Astrocyte	TBCB	0.0689804	0.23355	0.988395
Astrocyte	TBCC	0.0943995	0.452538	0.993305
Astrocyte	TBCCD1	0.324715	0.210394	0.972762
Astrocyte	TBCD	-0.00474796	0.967799	0.993305
Astrocyte	TBCE	-0.0920716	0.579454	0.993305
Astrocyte	TBCE.1	-0.326662	0.114386	0.886499
Astrocyte	TBCEL	-0.219628	0.276015	0.99203
Astrocyte	TBCK	-0.0419829	0.763965	0.993305
Astrocyte	TBK1	5.54047e-05	0.993388	0.99535
Astrocyte	TBKBP1	0.143148	0.534715	0.993305
Astrocyte	TBL1X	0.0687612	0.557989	0.993305
Astrocyte	TBL1XR1	-0.0726649	0.397243	0.993305
Astrocyte	TBL2	0.285229	0.0477579	0.714219
Astrocyte	TBL3	-0.0180514	0.916455	0.993305
Astrocyte	TBP	-0.0456965	0.793388	0.993305
Astrocyte	TBPL1	0.000114313	0.98798	0.993727
Astrocyte	TBRG1	0.175947	0.100169	0.86789
Astrocyte	TBRG4	0.327878	0.0131584	0.43079
Astrocyte	TBXAS1	-0.0271598	0.942769	0.993305
Astrocyte	TCAF1	-0.119635	0.179314	0.960259
Astrocyte	TCAIM	-0.0563162	0.600687	0.993305
Astrocyte	TCEA1	-0.103641	0.0792658	0.827724
Astrocyte	TCEA2	0.0744613	0.289016	0.992922
Astrocyte	TCEAL1	-0.00340611	0.971726	0.993305
Astrocyte	TCEAL2	-0.294499	0.083171	0.844026
Astrocyte	TCEAL3	-0.00856707	0.971481	0.993305
Astrocyte	TCEAL4	-0.0770075	0.283314	0.992922
Astrocyte	TCEAL5	0.121455	0.665017	0.993305
Astrocyte	TCEAL7	0.0504123	0.492031	0.993305
Astrocyte	TCEAL8	0.0609304	0.475114	0.993305
Astrocyte	TCEAL9	0.0191863	0.827495	0.993305
Astrocyte	TCEANC2	-0.528487	0.0277472	0.605214
Astrocyte	TCERG1	0.0654964	0.506856	0.993305
Astrocyte	TCF12	-0.131507	0.122691	0.902065
Astrocyte	TCF20	0.0196172	0.901714	0.993305
Astrocyte	TCF25	0.0132841	0.821966	0.993305
Astrocyte	TCF3	0.0112816	0.891686	0.993305
Astrocyte	TCF4	-0.0238746	0.729369	0.993305
Astrocyte	TCF7	-0.258568	0.329667	0.993305
Astrocyte	TCF7L1	-0.134675	0.119933	0.896691
Astrocyte	TCF7L2	0.0571694	0.572477	0.993305
Astrocyte	TCFL5	0.1096	0.54713	0.993305
Astrocyte	TCHP	0.0207439	0.898809	0.993305
Astrocyte	TCIM	0.146532	0.414589	0.993305
Astrocyte	TCIRG1	0.0933847	0.871112	0.993305
Astrocyte	TCN2	0.241277	0.0351197	0.657299
Astrocyte	TCOF1	-0.0299866	0.834388	0.993305
Astrocyte	TCP1	0.21077	0.00164402	0.11404
Astrocyte	TCP11L1	0.0444697	0.874092	0.993305
Astrocyte	TCTA	0.0951164	0.516047	0.993305
Astrocyte	TCTE3	-0.487063	0.0645582	0.786641
Astrocyte	TCTEX1D2	0.00668865	0.927323	0.993305
Astrocyte	TCTN1	0.148038	0.119844	0.896691
Astrocyte	TCTN2	0.0301977	0.880066	0.993305
Astrocyte	TCTN3	0.00857483	0.93414	0.993305
Astrocyte	TDG	0.0457727	0.600358	0.993305
Astrocyte	TDP1	0.119215	0.546815	0.993305
Astrocyte	TDP2	-0.0669527	0.600222	0.993305
Astrocyte	TDRD3	0.0836929	0.534049	0.993305
Astrocyte	TDRKH	0.0151076	0.947454	0.993305
Astrocyte	TEAD1	-0.117008	0.13518	0.908637
Astrocyte	TEAD2	-0.0697829	0.531792	0.993305
Astrocyte	TEAD3	-0.0288102	0.870042	0.993305
Astrocyte	TECPR1	-0.0606378	0.705274	0.993305
Astrocyte	TECPR2	-0.0736702	0.632042	0.993305
Astrocyte	TECR	0.126249	0.0920053	0.858459
Astrocyte	TEDC1	0.170114	0.511575	0.993305
Astrocyte	TEDC2	0.225173	0.47505	0.993305
Astrocyte	TEFM	-0.125007	0.32577	0.993305
Astrocyte	TELO2	-0.0416877	0.815334	0.993305
Astrocyte	TEN1	0.0310807	0.849432	0.993305
Astrocyte	TENM2	-0.282471	0.000484997	0.0509081
Astrocyte	TENM3	-0.228816	0.0443509	0.705527
Astrocyte	TENM4	0.134793	0.512488	0.993305
Astrocyte	TENT2	0.0636042	0.681951	0.993305
Astrocyte	TENT4A	0.197259	0.374234	0.993305
Astrocyte	TENT4B	0.141975	0.341802	0.993305
Astrocyte	TENT5A	-0.0205915	0.847188	0.993305
Astrocyte	TEPSIN	-0.0205476	0.936696	0.993305
Astrocyte	TERF1	-0.0728385	0.407407	0.993305
Astrocyte	TERF2	-0.118944	0.323634	0.993305
Astrocyte	TERF2IP	0.00140691	0.982311	0.993305
Astrocyte	TES	-0.287542	0.347772	0.993305
Astrocyte	TESC	0.410773	0.123735	0.90385
Astrocyte	TESK1	0.0121676	0.933835	0.993305
Astrocyte	TET1	-0.118145	0.145864	0.918726
Astrocyte	TET2	-0.210224	0.0600347	0.759819
Astrocyte	TET3	-0.162178	0.309276	0.993305
Astrocyte	TEX10	0.0262029	0.874916	0.993305
Astrocyte	TEX2	-0.0238702	0.908558	0.993305
Astrocyte	TEX261	-0.137366	0.292628	0.992922
Astrocyte	TEX264	0.0597144	0.519765	0.993305
Astrocyte	TEX9	-0.00852084	0.936718	0.993305
Astrocyte	TFAM	0.0622774	0.529174	0.993305
Astrocyte	TFB1M	0.174211	0.313591	0.993305
Astrocyte	TFB2M	0.111635	0.619225	0.993305
Astrocyte	TFCP2	-0.17048	0.193515	0.963215
Astrocyte	TFDP1	-0.108285	0.357767	0.993305
Astrocyte	TFDP2	-0.112657	0.162683	0.94299
Astrocyte	TFE3	-0.00772225	0.947121	0.993305
Astrocyte	TFEB	1.67182	0.403572	0.993305
Astrocyte	TFEC	0.692777	0.796311	0.993305
Astrocyte	TFG	0.0403422	0.582628	0.993305
Astrocyte	TFIP11	-0.0970748	0.543463	0.993305
Astrocyte	TFPI	0.109043	0.44834	0.993305
Astrocyte	TFPI2	0.155984	0.34103	0.993305
Astrocyte	TFPT	0.114336	0.453515	0.993305
Astrocyte	TFRC	0.209779	0.0700966	0.807531
Astrocyte	TGDS	0.0796634	0.688881	0.993305
Astrocyte	TGFB1	-0.00929126	0.952154	0.993305
Astrocyte	TGFB1I1	0.196408	0.025195	0.581173
Astrocyte	TGFB2	0.0734296	0.624175	0.993305
Astrocyte	TGFBI	-3.4594	0.320561	0.993305
Astrocyte	TGFBR1	-0.0524213	0.636872	0.993305
Astrocyte	TGFBR2	-0.688083	0.0881915	0.851994
Astrocyte	TGFBR3L	0.341749	0.139117	0.912996
Astrocyte	TGFBRAP1	-0.0330299	0.844726	0.993305
Astrocyte	TGIF1	0.0773233	0.514827	0.993305
Astrocyte	TGIF2	-0.099977	0.386941	0.993305
Astrocyte	TGOLN2	-0.108694	0.17959	0.960266
Astrocyte	TGS1	-0.075148	0.526858	0.993305
Astrocyte	THADA	0.161144	0.347666	0.993305
Astrocyte	THAP1	-0.111756	0.422979	0.993305
Astrocyte	THAP10	0.223127	0.375428	0.993305
Astrocyte	THAP11	0.0918033	0.414527	0.993305
Astrocyte	THAP12	-0.0608417	0.563792	0.993305
Astrocyte	THAP2	-0.0420192	0.717384	0.993305
Astrocyte	THAP3	0.147185	0.269118	0.991731
Astrocyte	THAP4	-0.0588434	0.699064	0.993305
Astrocyte	THAP5	-0.086801	0.374461	0.993305
Astrocyte	THAP6	0.115791	0.447383	0.993305
Astrocyte	THAP7	-0.0115061	0.919955	0.993305
Astrocyte	THAP8	-0.0172746	0.908133	0.993305
Astrocyte	THAP9	0.253798	0.281694	0.992922
Astrocyte	THAP9-AS1	0.288074	0.0502786	0.723711
Astrocyte	THBS1	0.0688237	0.858453	0.993305
Astrocyte	THBS2	0.249777	0.156527	0.933295
Astrocyte	THBS3	0.0868872	0.64246	0.993305
Astrocyte	THEM4	0.0739409	0.689574	0.993305
Astrocyte	THEM6	0.0333581	0.894134	0.993305
Astrocyte	THEMIS2	0.569614	0.22361	0.982392
Astrocyte	THG1L	-0.173606	0.266488	0.991731
Astrocyte	THNSL1	-0.280917	0.179083	0.960259
Astrocyte	THOC1	0.0688613	0.528196	0.993305
Astrocyte	THOC2	-0.0250437	0.747047	0.993305
Astrocyte	THOC3	-0.142914	0.327497	0.993305
Astrocyte	THOC5	0.180823	0.290116	0.992922
Astrocyte	THOC6	-0.0667927	0.649921	0.993305
Astrocyte	THOC7	0.126993	0.115426	0.887337
Astrocyte	THOP1	0.0442239	0.736544	0.993305
Astrocyte	THRA	-0.0385019	0.698317	0.993305
Astrocyte	THRAP3	0.00101821	0.983416	0.993305
Astrocyte	THSD4	0.0192328	0.86649	0.993305
Astrocyte	THSD7A	-0.315583	0.0237122	0.563154
Astrocyte	THUMPD1	-0.0820355	0.405054	0.993305
Astrocyte	THUMPD2	0.263635	0.309751	0.993305
Astrocyte	THUMPD3	0.851104	0.33882	0.993305
Astrocyte	THUMPD3-AS1	0.0171317	0.827611	0.993305
Astrocyte	THY1	-0.0882979	0.576046	0.993305
Astrocyte	THYN1	0.163755	0.0402971	0.688803
Astrocyte	TIA1	-0.113535	0.281997	0.992922
Astrocyte	TIAL1	-0.0150305	0.838419	0.993305
Astrocyte	TIAM1	-0.0592861	0.647814	0.993305
Astrocyte	TIAM2	0.0126435	0.948617	0.993305
Astrocyte	TIFA	-0.00799852	0.977841	0.993305
Astrocyte	TIFAB	NA	NA	NA
Astrocyte	TIGAR	0.295544	0.00344223	0.188957
Astrocyte	TIGD1	-0.031173	0.866434	0.993305
Astrocyte	TIGD3	-0.472229	0.216217	0.975055
Astrocyte	TIGD5	0.0157778	0.904003	0.993305
Astrocyte	TIGD6	0.0609402	0.780639	0.993305
Astrocyte	TIGD7	-0.0323875	0.8649	0.993305
Astrocyte	TIMELESS	-0.478127	0.0334009	0.648778
Astrocyte	TIMM10	0.0170167	0.849822	0.993305
Astrocyte	TIMM10B	0.05128	0.63787	0.993305
Astrocyte	TIMM13	0.0765825	0.248542	0.988395
Astrocyte	TIMM17A	-0.00394495	0.966077	0.993305
Astrocyte	TIMM17B	0.00109421	0.989868	0.994369
Astrocyte	TIMM21	0.0111433	0.931315	0.993305
Astrocyte	TIMM22	0.226214	0.0436939	0.705527
Astrocyte	TIMM23	0.0434121	0.686452	0.993305
Astrocyte	TIMM23B	0.099528	0.67957	0.993305
Astrocyte	TIMM29	0.0119398	0.923182	0.993305
Astrocyte	TIMM44	0.114878	0.286148	0.992922
Astrocyte	TIMM50	0.127663	0.261596	0.988395
Astrocyte	TIMM8A	0.0669067	0.675997	0.993305
Astrocyte	TIMM8B	0.0147614	0.836113	0.993305
Astrocyte	TIMM9	0.135733	0.148675	0.924403
Astrocyte	TIMMDC1	0.0781367	0.305976	0.993305
Astrocyte	TIMP1	0.142291	0.028207	0.608076
Astrocyte	TIMP2	-0.193902	0.0155451	0.462419
Astrocyte	TINF2	0.113482	0.273198	0.991731
Astrocyte	TIPARP	0.0261252	0.899239	0.993305
Astrocyte	TIPIN	0.0151851	0.921181	0.993305
Astrocyte	TIPRL	-0.0353106	0.642158	0.993305
Astrocyte	TJAP1	0.112872	0.571709	0.993305
Astrocyte	TJP1	-0.0726522	0.339814	0.993305
Astrocyte	TJP2	0.175376	0.646278	0.993305
Astrocyte	TK2	-0.00351242	0.982672	0.993305
Astrocyte	TKFC	0.0683537	0.744424	0.993305
Astrocyte	TKT	0.114047	0.0597573	0.759819
Astrocyte	TLCD3A	0.0907043	0.580825	0.993305
Astrocyte	TLCD3B	0.00325165	0.986654	0.993483
Astrocyte	TLCD5	0.0569214	0.661044	0.993305
Astrocyte	TLE1	-0.14246	0.165693	0.946381
Astrocyte	TLE3	-0.414851	0.0275827	0.602728
Astrocyte	TLE4	0.0238783	0.795343	0.993305
Astrocyte	TLE5	0.0427536	0.544588	0.993305
Astrocyte	TLK1	-0.0655044	0.415131	0.993305
Astrocyte	TLK2	-0.0345856	0.729131	0.993305
Astrocyte	TLN1	-0.124048	0.150733	0.927545
Astrocyte	TLN2	0.0615088	0.577095	0.993305
Astrocyte	TLNRD1	-0.000569688	0.99384	0.99535
Astrocyte	TLR1	-0.221682	0.866288	0.993305
Astrocyte	TLR2	0.0347652	0.979007	0.993305
Astrocyte	TLR4	-0.722448	0.0444843	0.705527
Astrocyte	TLR8	-0.231254	0.932238	0.993305
Astrocyte	TM2D1	0.097268	0.244642	0.988395
Astrocyte	TM2D2	0.223431	0.0130583	0.430383
Astrocyte	TM2D3	0.0155911	0.862243	0.993305
Astrocyte	TM7SF2	0.219114	0.00283448	0.163373
Astrocyte	TM7SF3	0.170641	0.0542447	0.73965
Astrocyte	TM9SF1	0.132972	0.168106	0.949172
Astrocyte	TM9SF2	-0.109198	0.228887	0.988395
Astrocyte	TM9SF3	-0.168809	0.0553509	0.744855
Astrocyte	TM9SF4	-0.0811968	0.468914	0.993305
Astrocyte	TMA16	0.0569358	0.635684	0.993305
Astrocyte	TMA7	0.033708	0.536128	0.993305
Astrocyte	TMBIM1	0.757621	0.440561	0.993305
Astrocyte	TMBIM4	0.0884779	0.302818	0.993305
Astrocyte	TMBIM6	0.00575055	0.915344	0.993305
Astrocyte	TMC6	-0.209564	0.668835	0.993305
Astrocyte	TMCC1	-0.0609543	0.548313	0.993305
Astrocyte	TMCC1-AS1	0.236391	0.239829	0.988395
Astrocyte	TMCC2	-0.302778	0.434316	0.993305
Astrocyte	TMCO1	-0.0566667	0.444304	0.993305
Astrocyte	TMCO3	-0.102151	0.410448	0.993305
Astrocyte	TMED1	0.0762899	0.499472	0.993305
Astrocyte	TMED10	0.0838894	0.19343	0.963215
Astrocyte	TMED2	0.219664	0.000499225	0.0509081
Astrocyte	TMED3	0.155843	0.0798103	0.830905
Astrocyte	TMED4	-0.0620827	0.362222	0.993305
Astrocyte	TMED5	0.0490203	0.640041	0.993305
Astrocyte	TMED7	-0.137434	0.103613	0.87095
Astrocyte	TMED8	-0.162646	0.280191	0.992922
Astrocyte	TMED9	0.220904	0.00055565	0.0538981
Astrocyte	TMEFF1	-0.146105	0.0714053	0.807531
Astrocyte	TMEFF2	-0.265808	0.368457	0.993305
Astrocyte	TMEM101	0.0937566	0.428916	0.993305
Astrocyte	TMEM104	-0.124738	0.63288	0.993305
Astrocyte	TMEM106A	-0.600829	0.56222	0.993305
Astrocyte	TMEM106B	-0.120188	0.0716722	0.807531
Astrocyte	TMEM106C	0.0390067	0.653721	0.993305
Astrocyte	TMEM107	-0.010844	0.919265	0.993305
Astrocyte	TMEM109	0.28818	0.154315	0.928459
Astrocyte	TMEM11	0.163618	0.100257	0.86789
Astrocyte	TMEM115	0.194715	0.0707467	0.807531
Astrocyte	TMEM116	-0.169241	0.345282	0.993305
Astrocyte	TMEM120A	0.21915	0.0747764	0.814567
Astrocyte	TMEM120B	0.102429	0.615652	0.993305
Astrocyte	TMEM121	-0.081426	0.71083	0.993305
Astrocyte	TMEM121B	-0.0793285	0.743461	0.993305
Astrocyte	TMEM123	0.06838	0.398297	0.993305
Astrocyte	TMEM126A	0.0283163	0.748358	0.993305
Astrocyte	TMEM126B	0.0621394	0.437928	0.993305
Astrocyte	TMEM127	0.00162203	0.990055	0.994465
Astrocyte	TMEM128	0.0173629	0.873344	0.993305
Astrocyte	TMEM129	0.0794607	0.574832	0.993305
Astrocyte	TMEM130	0.119739	0.83272	0.993305
Astrocyte	TMEM131	-0.104027	0.356073	0.993305
Astrocyte	TMEM131L	-0.0377722	0.814979	0.993305
Astrocyte	TMEM132A	-0.0974356	0.38498	0.993305
Astrocyte	TMEM134	0.0963719	0.262361	0.988395
Astrocyte	TMEM135	-0.00518839	0.983886	0.993305
Astrocyte	TMEM138	0.262943	0.0931715	0.861689
Astrocyte	TMEM141	0.0547634	0.631793	0.993305
Astrocyte	TMEM144	-0.82095	0.470145	0.993305
Astrocyte	TMEM145	-0.0367466	0.863186	0.993305
Astrocyte	TMEM147	0.00865634	0.889091	0.993305
Astrocyte	TMEM14A	-0.00426954	0.957994	0.993305
Astrocyte	TMEM14B	0.0207146	0.778737	0.993305
Astrocyte	TMEM14C	0.0445811	0.506632	0.993305
Astrocyte	TMEM150A	0.182367	0.200365	0.970105
Astrocyte	TMEM150C	-0.299184	0.225414	0.984292
Astrocyte	TMEM151A	-0.559765	0.292451	0.992922
Astrocyte	TMEM151B	-0.277122	0.332291	0.993305
Astrocyte	TMEM158	0.988521	2.95866e-21	4.41248e-18
Astrocyte	TMEM159	0.17333	0.186419	0.960266
Astrocyte	TMEM160	0.050269	0.493044	0.993305
Astrocyte	TMEM161A	0.146706	0.290929	0.992922
Astrocyte	TMEM161B	-0.0323704	0.814187	0.993305
Astrocyte	TMEM161B-AS1	-0.119283	0.0348385	0.655728
Astrocyte	TMEM164	-0.197239	0.280381	0.992922
Astrocyte	TMEM165	0.0101808	0.888092	0.993305
Astrocyte	TMEM167A	-0.00361804	0.958864	0.993305
Astrocyte	TMEM167B	0.0272978	0.793265	0.993305
Astrocyte	TMEM168	-0.0548845	0.780357	0.993305
Astrocyte	TMEM169	-0.0430172	0.822857	0.993305
Astrocyte	TMEM17	0.161049	0.296203	0.992922
Astrocyte	TMEM170A	-0.0902638	0.259972	0.988395
Astrocyte	TMEM170B	0.0476116	0.756995	0.993305
Astrocyte	TMEM175	0.0345784	0.818014	0.993305
Astrocyte	TMEM176A	0.659658	0.516569	0.993305
Astrocyte	TMEM176B	0.131981	0.849416	0.993305
Astrocyte	TMEM177	-0.100155	0.498445	0.993305
Astrocyte	TMEM178A	-0.0502037	0.727486	0.993305
Astrocyte	TMEM178B	-0.0867025	0.54155	0.993305
Astrocyte	TMEM179	0.283951	0.708049	0.993305
Astrocyte	TMEM179B	0.0684438	0.452131	0.993305
Astrocyte	TMEM18	-0.0774987	0.404404	0.993305
Astrocyte	TMEM181	-0.0299081	0.817872	0.993305
Astrocyte	TMEM183A	0.105705	0.234643	0.988395
Astrocyte	TMEM184B	-0.0648112	0.647045	0.993305
Astrocyte	TMEM184C	-0.154268	0.324481	0.993305
Astrocyte	TMEM185A	0.0291372	0.871832	0.993305
Astrocyte	TMEM185B	0.0839914	0.597455	0.993305
Astrocyte	TMEM186	0.283633	0.094079	0.861689
Astrocyte	TMEM187	0.234124	0.258404	0.988395
Astrocyte	TMEM189	-0.234098	0.13345	0.908637
Astrocyte	TMEM19	-0.10066	0.536455	0.993305
Astrocyte	TMEM192	0.290971	0.0152126	0.462419
Astrocyte	TMEM196	-0.0766524	0.756903	0.993305
Astrocyte	TMEM198	0.142405	0.387833	0.993305
Astrocyte	TMEM199	0.0759515	0.551997	0.993305
Astrocyte	TMEM200C	0.232509	0.0170962	0.490324
Astrocyte	TMEM201	0.262842	0.253288	0.988395
Astrocyte	TMEM203	0.0818811	0.350764	0.993305
Astrocyte	TMEM205	0.261662	0.0012497	0.0976604
Astrocyte	TMEM208	0.0570184	0.513676	0.993305
Astrocyte	TMEM209	-0.103845	0.539777	0.993305
Astrocyte	TMEM214	0.218548	0.217889	0.976861
Astrocyte	TMEM216	0.278613	0.106846	0.874595
Astrocyte	TMEM218	-0.0090107	0.926599	0.993305
Astrocyte	TMEM219	0.0660768	0.358848	0.993305
Astrocyte	TMEM222	0.159049	0.128727	0.906531
Astrocyte	TMEM223	0.0808866	0.420803	0.993305
Astrocyte	TMEM230	0.0997829	0.17948	0.960259
Astrocyte	TMEM231	0.0213453	0.873837	0.993305
Astrocyte	TMEM234	0.0956208	0.530109	0.993305
Astrocyte	TMEM237	-0.00117794	0.978316	0.993305
Astrocyte	TMEM242	0.0439995	0.64932	0.993305
Astrocyte	TMEM243	0.00600763	0.968663	0.993305
Astrocyte	TMEM245	-0.165597	0.155726	0.930846
Astrocyte	TMEM246	0.0634334	0.611028	0.993305
Astrocyte	TMEM248	-0.136888	0.188447	0.960266
Astrocyte	TMEM25	0.1864	0.0977618	0.867569
Astrocyte	TMEM250	0.05609	0.694298	0.993305
Astrocyte	TMEM251	0.0961915	0.335242	0.993305
Astrocyte	TMEM254	-0.106006	0.401577	0.993305
Astrocyte	TMEM256	0.0253712	0.745648	0.993305
Astrocyte	TMEM258	-0.072667	0.276003	0.99203
Astrocyte	TMEM259	-0.0465613	0.637769	0.993305
Astrocyte	TMEM260	-0.0209868	0.895192	0.993305
Astrocyte	TMEM263	0.0158772	0.877547	0.993305
Astrocyte	TMEM265	-0.0686601	0.805645	0.993305
Astrocyte	TMEM267	0.063202	0.685125	0.993305
Astrocyte	TMEM268	-0.111854	0.597138	0.993305
Astrocyte	TMEM271	0.177718	0.346948	0.993305
Astrocyte	TMEM30A	-0.193969	0.0559773	0.744855
Astrocyte	TMEM33	-0.0532597	0.552243	0.993305
Astrocyte	TMEM35A	0.0523984	0.757606	0.993305
Astrocyte	TMEM35B	0.113532	0.466028	0.993305
Astrocyte	TMEM37	-0.0145394	0.951696	0.993305
Astrocyte	TMEM38A	0.167365	0.497784	0.993305
Astrocyte	TMEM38B	0.155722	0.11981	0.896691
Astrocyte	TMEM39A	0.0230063	0.917237	0.993305
Astrocyte	TMEM39B	-0.108087	0.538504	0.993305
Astrocyte	TMEM41A	0.158465	0.386687	0.993305
Astrocyte	TMEM41B	-0.0447797	0.636256	0.993305
Astrocyte	TMEM43	-0.078165	0.532857	0.993305
Astrocyte	TMEM44	0.309262	0.195682	0.965834
Astrocyte	TMEM44-AS1	-0.0884597	0.569007	0.993305
Astrocyte	TMEM47	0.0203538	0.762905	0.993305
Astrocyte	TMEM50A	0.0642953	0.334943	0.993305
Astrocyte	TMEM50B	0.0616652	0.490706	0.993305
Astrocyte	TMEM51	0.1566	0.50618	0.993305
Astrocyte	TMEM53	0.113634	0.415582	0.993305
Astrocyte	TMEM59	-0.0238295	0.733591	0.993305
Astrocyte	TMEM59L	0.00194534	0.972119	0.993305
Astrocyte	TMEM60	-0.0189662	0.823622	0.993305
Astrocyte	TMEM62	0.264855	0.227445	0.987458
Astrocyte	TMEM63A	0.0370133	0.873877	0.993305
Astrocyte	TMEM63B	-0.235666	0.0887465	0.854588
Astrocyte	TMEM64	0.099204	0.549824	0.993305
Astrocyte	TMEM65	0.035316	0.753458	0.993305
Astrocyte	TMEM67	-0.101526	0.409542	0.993305
Astrocyte	TMEM68	0.0804986	0.46462	0.993305
Astrocyte	TMEM69	0.0934743	0.483731	0.993305
Astrocyte	TMEM70	0.059451	0.612206	0.993305
Astrocyte	TMEM74B	-0.0969844	0.767456	0.993305
Astrocyte	TMEM80	0.0527729	0.632784	0.993305
Astrocyte	TMEM86A	0.276795	0.615109	0.993305
Astrocyte	TMEM87A	-0.103787	0.22738	0.987458
Astrocyte	TMEM87B	-0.126491	0.583865	0.993305
Astrocyte	TMEM8A	0.0355791	0.774872	0.993305
Astrocyte	TMEM8B	-0.0532108	0.660795	0.993305
Astrocyte	TMEM9	0.0328526	0.690496	0.993305
Astrocyte	TMEM91	0.00129556	0.973408	0.993305
Astrocyte	TMEM94	-0.274398	0.056147	0.744855
Astrocyte	TMEM97	0.397512	0.000433934	0.0479376
Astrocyte	TMEM98	-0.0417238	0.58708	0.993305
Astrocyte	TMEM99	0.0858359	0.545522	0.993305
Astrocyte	TMEM9B	0.0815511	0.235905	0.988395
Astrocyte	TMF1	-0.0945121	0.305268	0.993305
Astrocyte	TMIGD2	0.0405256	0.750888	0.993305
Astrocyte	TMIGD3	0.0677136	0.939015	0.993305
Astrocyte	TMLHE	-0.0309502	0.864433	0.993305
Astrocyte	TMOD2	0.0299015	0.797764	0.993305
Astrocyte	TMOD3	-0.107488	0.137954	0.910759
Astrocyte	TMPO	-0.205126	0.0512454	0.724625
Astrocyte	TMSB10	0.0615125	0.245816	0.988395
Astrocyte	TMSB15A	-0.1775	0.0567491	0.744855
Astrocyte	TMSB15B	0.23445	0.544094	0.993305
Astrocyte	TMSB15B-AS1	-0.131934	0.747598	0.993305
Astrocyte	TMSB15B.1	0.0176206	0.965825	0.993305
Astrocyte	TMSB4X	-0.0441821	0.422153	0.993305
Astrocyte	TMTC1	-0.177952	0.525377	0.993305
Astrocyte	TMTC2	-0.127369	0.247274	0.988395
Astrocyte	TMTC3	-0.278836	0.0448801	0.705527
Astrocyte	TMTC4	-0.0775484	0.52263	0.993305
Astrocyte	TMUB1	0.0980818	0.364875	0.993305
Astrocyte	TMUB2	-0.0115734	0.915409	0.993305
Astrocyte	TMX1	-0.0806523	0.296214	0.992922
Astrocyte	TMX2	0.0876878	0.278748	0.992922
Astrocyte	TMX3	-0.0160427	0.86818	0.993305
Astrocyte	TMX4	-0.0594857	0.575265	0.993305
Astrocyte	TNFAIP1	-0.0706875	0.514219	0.993305
Astrocyte	TNFAIP2	0.0484821	0.943484	0.993305
Astrocyte	TNFAIP3	1.35861	0.00157556	0.10993
Astrocyte	TNFAIP6	0.738488	0.550344	0.993305
Astrocyte	TNFAIP8	-0.0365801	0.861386	0.993305
Astrocyte	TNFAIP8L1	0.109879	0.669952	0.993305
Astrocyte	TNFAIP8L2	-0.7449	0.725272	0.993305
Astrocyte	TNFRSF10B	0.0988879	0.429919	0.993305
Astrocyte	TNFRSF12A	0.195111	0.0479984	0.714942
Astrocyte	TNFRSF14	0.234712	0.111492	0.882254
Astrocyte	TNFRSF1A	0.289685	0.00236147	0.141639
Astrocyte	TNFRSF1B	2.65927	0.128529	0.906531
Astrocyte	TNFRSF21	0.360173	0.167941	0.949172
Astrocyte	TNFRSF25	-0.0151248	0.944438	0.993305
Astrocyte	TNFRSF4	-0.806485	0.702988	0.993305
Astrocyte	TNFSF10	NA	NA	NA
Astrocyte	TNFSF12	0.221129	0.21052	0.972762
Astrocyte	TNFSF13	-0.130235	0.881144	0.993305
Astrocyte	TNFSF13B	0.432022	0.622838	0.993305
Astrocyte	TNIK	-0.179355	0.0339248	0.651782
Astrocyte	TNIP1	0.141028	0.40875	0.993305
Astrocyte	TNIP2	0.280201	0.0323487	0.642921
Astrocyte	TNK2	-0.160383	0.423235	0.993305
Astrocyte	TNKS	-0.29896	0.0017114	0.116015
Astrocyte	TNKS1BP1	-0.0599671	0.721085	0.993305
Astrocyte	TNKS2	-0.0623036	0.48246	0.993305
Astrocyte	TNNI3	0.0714431	0.785524	0.993305
Astrocyte	TNPO1	-0.0664648	0.314381	0.993305
Astrocyte	TNPO2	-0.00399322	0.969077	0.993305
Astrocyte	TNPO3	0.0270272	0.803307	0.993305
Astrocyte	TNRC18	-0.185252	0.0426646	0.701145
Astrocyte	TNRC6A	-0.0921266	0.282572	0.992922
Astrocyte	TNRC6B	-0.07555	0.288793	0.992922
Astrocyte	TNRC6C	-0.00132458	0.986855	0.993483
Astrocyte	TNS2	-0.299931	0.320114	0.993305
Astrocyte	TNS3	-0.0543468	0.73795	0.993305
Astrocyte	TOB1	-0.169724	0.159082	0.936396
Astrocyte	TOB2	-0.413371	9.93797e-05	0.016023
Astrocyte	TOE1	0.224827	0.288483	0.992922
Astrocyte	TOGARAM1	-0.0901844	0.441404	0.993305
Astrocyte	TOLLIP	0.0930211	0.359051	0.993305
Astrocyte	TOM1	0.0959453	0.515345	0.993305
Astrocyte	TOM1L1	0.1858	0.196294	0.966563
Astrocyte	TOM1L2	-0.0303508	0.812828	0.993305
Astrocyte	TOMM20	-0.0967562	0.160522	0.937435
Astrocyte	TOMM22	0.0718394	0.31454	0.993305
Astrocyte	TOMM34	0.156346	0.372967	0.993305
Astrocyte	TOMM40	0.121481	0.162107	0.941625
Astrocyte	TOMM40L	-0.218191	0.364233	0.993305
Astrocyte	TOMM5	0.0785129	0.280029	0.992922
Astrocyte	TOMM6	0.0323866	0.699099	0.993305
Astrocyte	TOMM7	-0.0526642	0.472645	0.993305
Astrocyte	TOMM70	-0.123126	0.372325	0.993305
Astrocyte	TOP1	-0.0423761	0.492936	0.993305
Astrocyte	TOP1MT	0.104767	0.617187	0.993305
Astrocyte	TOP2A	-0.00435607	0.984564	0.993305
Astrocyte	TOP2B	-0.228907	0.00727783	0.300456
Astrocyte	TOP3A	0.0495551	0.765654	0.993305
Astrocyte	TOP3B	0.0247843	0.900411	0.993305
Astrocyte	TOPBP1	-0.380827	0.00525577	0.258052
Astrocyte	TOPORS	0.0667995	0.522245	0.993305
Astrocyte	TOR1A	0.0273376	0.822694	0.993305
Astrocyte	TOR1AIP1	-0.258841	0.0602064	0.759819
Astrocyte	TOR1AIP2	-0.171839	0.0417603	0.694899
Astrocyte	TOR1B	0.245639	0.320674	0.993305
Astrocyte	TOR2A	0.178234	0.218211	0.976916
Astrocyte	TOR3A	0.0890975	0.578039	0.993305
Astrocyte	TOX	-0.144263	0.209942	0.972762
Astrocyte	TOX2	0.332282	0.157943	0.935215
Astrocyte	TOX3	-0.00826298	0.902088	0.993305
Astrocyte	TOX4	0.0044988	0.954271	0.993305
Astrocyte	TP53	0.126376	0.298349	0.993305
Astrocyte	TP53BP1	-0.207556	0.00856592	0.332899
Astrocyte	TP53BP2	-0.105873	0.318935	0.993305
Astrocyte	TP53I11	-0.213779	0.440475	0.993305
Astrocyte	TP53I13	0.0971079	0.263871	0.98919
Astrocyte	TP53I3	0.0453205	0.565455	0.993305
Astrocyte	TP53INP1	-0.135468	0.209577	0.972762
Astrocyte	TP53INP2	-0.380511	0.0617772	0.770987
Astrocyte	TP53RK	0.137709	0.199577	0.969106
Astrocyte	TP53TG1	0.0243452	0.834529	0.993305
Astrocyte	TPCN1	0.445242	0.347829	0.993305
Astrocyte	TPD52L2	0.0864956	0.43471	0.993305
Astrocyte	TPGS1	-0.0275341	0.753315	0.993305
Astrocyte	TPGS2	-0.047405	0.490427	0.993305
Astrocyte	TPI1	0.0817024	0.186984	0.960266
Astrocyte	TPM1	0.0978421	0.183796	0.960266
Astrocyte	TPM3	0.065187	0.327059	0.993305
Astrocyte	TPM4	-0.119446	0.146509	0.919073
Astrocyte	TPMT	0.0577975	0.668111	0.993305
Astrocyte	TPP1	-0.104183	0.249658	0.988395
Astrocyte	TPP2	0.00993701	0.938783	0.993305
Astrocyte	TPPP	-0.328909	0.0752152	0.814655
Astrocyte	TPPP3	0.165219	0.662499	0.993305
Astrocyte	TPR	0.0133067	0.856639	0.993305
Astrocyte	TPRA1	-0.0486704	0.761426	0.993305
Astrocyte	TPRG1L	0.00223365	0.986449	0.993483
Astrocyte	TPRKB	-0.0941924	0.360143	0.993305
Astrocyte	TPRN	0.0177672	0.919179	0.993305
Astrocyte	TPST1	0.247636	0.0592252	0.759819
Astrocyte	TPST2	0.33033	0.0723315	0.807531
Astrocyte	TPT1	0.0336921	0.538977	0.993305
Astrocyte	TPT1-AS1	-0.0254265	0.807558	0.993305
Astrocyte	TPX2	0.318385	0.296165	0.992922
Astrocyte	TRA2A	-0.00627083	0.954294	0.993305
Astrocyte	TRA2B	0.1271	0.116848	0.892517
Astrocyte	TRABD	0.0649449	0.686744	0.993305
Astrocyte	TRADD	0.564498	0.0485867	0.715996
Astrocyte	TRAF2	0.245924	0.267473	0.991731
Astrocyte	TRAF3	0.00240255	0.972543	0.993305
Astrocyte	TRAF3IP1	-0.0720661	0.597688	0.993305
Astrocyte	TRAF3IP2	-0.111388	0.467533	0.993305
Astrocyte	TRAF3IP2-AS1	0.0112416	0.926102	0.993305
Astrocyte	TRAF4	0.407073	0.000496524	0.0509081
Astrocyte	TRAF5	-0.00572748	0.970007	0.993305
Astrocyte	TRAF6	-0.00694023	0.966251	0.993305
Astrocyte	TRAF7	-0.125584	0.29499	0.992922
Astrocyte	TRAFD1	-0.132322	0.391223	0.993305
Astrocyte	TRAK1	-0.016971	0.880983	0.993305
Astrocyte	TRAK2	0.04507	0.809669	0.993305
Astrocyte	TRAM1	0.0493866	0.542373	0.993305
Astrocyte	TRAM1L1	-0.0470375	0.843425	0.993305
Astrocyte	TRAM2	-0.0288869	0.862107	0.993305
Astrocyte	TRAM2-AS1	-0.239958	0.192663	0.962483
Astrocyte	TRAP1	0.1556	0.142286	0.916881
Astrocyte	TRAPPC1	0.0928978	0.123111	0.903002
Astrocyte	TRAPPC10	-0.0664552	0.651205	0.993305
Astrocyte	TRAPPC11	0.111423	0.437274	0.993305
Astrocyte	TRAPPC12	0.136452	0.249243	0.988395
Astrocyte	TRAPPC13	0.0402393	0.797352	0.993305
Astrocyte	TRAPPC2	-0.139821	0.328854	0.993305
Astrocyte	TRAPPC2B	0.0702279	0.562285	0.993305
Astrocyte	TRAPPC2L	0.0465832	0.563098	0.993305
Astrocyte	TRAPPC3	0.110803	0.188772	0.960266
Astrocyte	TRAPPC4	0.0323639	0.674252	0.993305
Astrocyte	TRAPPC5	0.0368256	0.590819	0.993305
Astrocyte	TRAPPC6A	0.174328	0.0878121	0.851778
Astrocyte	TRAPPC6B	0.0289838	0.835696	0.993305
Astrocyte	TRAPPC8	-0.261392	0.0942908	0.861689
Astrocyte	TRAPPC9	-0.241637	0.170805	0.951043
Astrocyte	TRDMT1	-0.0687185	0.627194	0.993305
Astrocyte	TREM2	1.23784	0.570719	0.993305
Astrocyte	TRERF1	-0.1104	0.581832	0.993305
Astrocyte	TRH	-0.709175	0.516187	0.993305
Astrocyte	TRHDE	0.426001	0.436439	0.993305
Astrocyte	TRHDE-AS1	0.666011	0.430622	0.993305
Astrocyte	TRIAP1	0.250092	0.0141084	0.448872
Astrocyte	TRIB1	0.269631	0.406618	0.993305
Astrocyte	TRIB2	-0.0723693	0.399707	0.993305
Astrocyte	TRIB3	0.0821342	0.788291	0.993305
Astrocyte	TRIM11	-0.0589096	0.785912	0.993305
Astrocyte	TRIM13	-0.114619	0.38445	0.993305
Astrocyte	TRIM14	-2.46474	0.038029	0.678512
Astrocyte	TRIM16	0.124305	0.356167	0.993305
Astrocyte	TRIM16L	0.0762233	0.722132	0.993305
Astrocyte	TRIM2	-0.188246	0.00832048	0.328022
Astrocyte	TRIM21	0.0191702	0.931624	0.993305
Astrocyte	TRIM22	0.0101941	0.931804	0.993305
Astrocyte	TRIM23	-0.0207164	0.869393	0.993305
Astrocyte	TRIM24	0.0767497	0.384349	0.993305
Astrocyte	TRIM25	-0.71923	1.89612e-05	0.00471305
Astrocyte	TRIM26	-0.00781483	0.961354	0.993305
Astrocyte	TRIM27	0.00233244	0.982486	0.993305
Astrocyte	TRIM28	0.011464	0.881153	0.993305
Astrocyte	TRIM3	0.062762	0.738608	0.993305
Astrocyte	TRIM32	0.225509	0.221777	0.981462
Astrocyte	TRIM33	0.0310448	0.744846	0.993305
Astrocyte	TRIM34	-0.0303252	0.945679	0.993305
Astrocyte	TRIM35	0.260457	0.323964	0.993305
Astrocyte	TRIM36	0.0685724	0.537233	0.993305
Astrocyte	TRIM37	-0.130028	0.122099	0.902021
Astrocyte	TRIM38	0.105783	0.706933	0.993305
Astrocyte	TRIM39	0.188586	0.470979	0.993305
Astrocyte	TRIM41	0.0122885	0.94478	0.993305
Astrocyte	TRIM44	-0.0595776	0.435998	0.993305
Astrocyte	TRIM46	0.244515	0.456734	0.993305
Astrocyte	TRIM47	0.344589	0.0684014	0.804037
Astrocyte	TRIM5	-0.129554	0.25398	0.988395
Astrocyte	TRIM52	-0.157141	0.377422	0.993305
Astrocyte	TRIM52-AS1	0.149496	0.112691	0.885712
Astrocyte	TRIM56	0.0300077	0.793914	0.993305
Astrocyte	TRIM61	-0.0978025	0.684547	0.993305
Astrocyte	TRIM62	0.350093	0.403176	0.993305
Astrocyte	TRIM67	0.0786742	0.765517	0.993305
Astrocyte	TRIM69	-0.0126603	0.912037	0.993305
Astrocyte	TRIM71	-0.272301	0.327948	0.993305
Astrocyte	TRIM73	-0.102188	0.589539	0.993305
Astrocyte	TRIM8	-0.104872	0.215343	0.975055
Astrocyte	TRIM9	-0.1423	0.122764	0.902065
Astrocyte	TRIO	-0.143679	0.326238	0.993305
Astrocyte	TRIOBP	0.0492093	0.614986	0.993305
Astrocyte	TRIP10	-0.242386	0.325854	0.993305
Astrocyte	TRIP11	-0.0624173	0.491377	0.993305
Astrocyte	TRIP12	-0.146013	0.124578	0.906531
Astrocyte	TRIP13	-0.289516	0.4247	0.993305
Astrocyte	TRIP4	0.181536	0.166259	0.946841
Astrocyte	TRIP6	0.0522872	0.609084	0.993305
Astrocyte	TRIQK	-0.145579	0.175532	0.95875
Astrocyte	TRIR	0.0368118	0.558724	0.993305
Astrocyte	TRIT1	0.0352137	0.851626	0.993305
Astrocyte	TRMO	0.287734	0.176064	0.95875
Astrocyte	TRMT1	0.108369	0.470073	0.993305
Astrocyte	TRMT10A	-0.00131659	0.984373	0.993305
Astrocyte	TRMT10B	0.184084	0.1918	0.962483
Astrocyte	TRMT10C	-0.0267873	0.786957	0.993305
Astrocyte	TRMT11	-0.0435672	0.687446	0.993305
Astrocyte	TRMT112	0.0261606	0.718997	0.993305
Astrocyte	TRMT12	-0.135009	0.551133	0.993305
Astrocyte	TRMT13	0.0958987	0.515505	0.993305
Astrocyte	TRMT1L	0.17046	0.455972	0.993305
Astrocyte	TRMT2A	-0.106319	0.526225	0.993305
Astrocyte	TRMT44	0.0150345	0.949093	0.993305
Astrocyte	TRMT5	0.0404494	0.795847	0.993305
Astrocyte	TRMT6	0.131696	0.359535	0.993305
Astrocyte	TRMT61A	0.262573	0.127692	0.906531
Astrocyte	TRMT61B	0.208749	0.13577	0.908637
Astrocyte	TRMT9B	-1.34267	0.064135	0.785883
Astrocyte	TRMU	0.0931145	0.507839	0.993305
Astrocyte	TRNAU1AP	0.0552675	0.621624	0.993305
Astrocyte	TRNP1	0.670984	0.0914037	0.858459
Astrocyte	TRNT1	-0.0776679	0.513922	0.993305
Astrocyte	TRO	0.0443259	0.78064	0.993305
Astrocyte	TRPC1	-0.0443348	0.849105	0.993305
Astrocyte	TRPC4	0.216621	0.33569	0.993305
Astrocyte	TRPC4AP	-0.0346427	0.757751	0.993305
Astrocyte	TRPM2	0.805344	0.661013	0.993305
Astrocyte	TRPM3	-0.156554	0.740446	0.993305
Astrocyte	TRPM7	-0.0378945	0.801903	0.993305
Astrocyte	TRPS1	-0.079091	0.461062	0.993305
Astrocyte	TRPT1	0.0275897	0.802067	0.993305
Astrocyte	TRPV2	0.433659	0.384107	0.993305
Astrocyte	TRRAP	-0.256644	0.0620849	0.772403
Astrocyte	TRUB1	-0.145259	0.328403	0.993305
Astrocyte	TRUB2	0.0149052	0.892071	0.993305
Astrocyte	TSC1	-0.210237	0.105712	0.872201
Astrocyte	TSC2	0.0296067	0.810325	0.993305
Astrocyte	TSC22D1	-0.173191	0.0192171	0.516395
Astrocyte	TSC22D2	-0.134039	0.166186	0.946841
Astrocyte	TSC22D3	0.106398	0.353946	0.993305
Astrocyte	TSC22D4	-0.0462529	0.744014	0.993305
Astrocyte	TSEN15	0.0110018	0.908449	0.993305
Astrocyte	TSEN2	0.0284569	0.875994	0.993305
Astrocyte	TSEN34	0.1694	0.0279747	0.606282
Astrocyte	TSEN54	0.0475476	0.820309	0.993305
Astrocyte	TSFM	0.0538987	0.615542	0.993305
Astrocyte	TSG101	0.112939	0.165861	0.946381
Astrocyte	TSGA10	-0.11393	0.546184	0.993305
Astrocyte	TSHZ1	-0.0560786	0.74331	0.993305
Astrocyte	TSHZ2	-0.0585945	0.709325	0.993305
Astrocyte	TSIX	-0.280248	0.17753	0.960157
Astrocyte	TSKU	-0.0875579	0.560982	0.993305
Astrocyte	TSN	0.073501	0.395695	0.993305
Astrocyte	TSNAX	-0.0205162	0.817417	0.993305
Astrocyte	TSPAN10	-0.162438	0.438241	0.993305
Astrocyte	TSPAN11	-0.0718402	0.540657	0.993305
Astrocyte	TSPAN12	-0.123928	0.300483	0.993305
Astrocyte	TSPAN13	0.235944	0.00380611	0.202727
Astrocyte	TSPAN14	-0.0769975	0.435858	0.993305
Astrocyte	TSPAN17	0.136487	0.360791	0.993305
Astrocyte	TSPAN18	0.0762873	0.497503	0.993305
Astrocyte	TSPAN3	0.0313728	0.586318	0.993305
Astrocyte	TSPAN31	0.00557273	0.953108	0.993305
Astrocyte	TSPAN33	-9.19971e-05	0.998327	0.998746
Astrocyte	TSPAN4	0.25264	0.022795	0.552778
Astrocyte	TSPAN5	-0.0119526	0.865164	0.993305
Astrocyte	TSPAN6	-0.0965183	0.170495	0.950644
Astrocyte	TSPAN7	-0.457152	0.224825	0.982834
Astrocyte	TSPO	0.400207	0.00202332	0.128405
Astrocyte	TSPOAP1-AS1	0.627083	0.275582	0.99203
Astrocyte	TSPYL1	-0.290283	0.000998338	0.0844764
Astrocyte	TSPYL2	-0.422771	0.0124656	0.420132
Astrocyte	TSPYL4	-0.0970151	0.273616	0.991731
Astrocyte	TSR1	0.0757173	0.487168	0.993305
Astrocyte	TSR2	0.0515144	0.597814	0.993305
Astrocyte	TSR3	0.0114783	0.873072	0.993305
Astrocyte	TSSC4	0.0808568	0.434284	0.993305
Astrocyte	TST	0.113125	0.451384	0.993305
Astrocyte	TSTA3	0.0553694	0.605896	0.993305
Astrocyte	TSTD2	-0.0302906	0.812605	0.993305
Astrocyte	TSTD3	-0.161279	0.247279	0.988395
Astrocyte	TTBK1	-0.170745	0.632686	0.993305
Astrocyte	TTBK2	0.00562511	0.96615	0.993305
Astrocyte	TTC1	-0.0101962	0.901985	0.993305
Astrocyte	TTC13	0.195959	0.3233	0.993305
Astrocyte	TTC14	-0.0500913	0.597125	0.993305
Astrocyte	TTC17	0.0719412	0.509486	0.993305
Astrocyte	TTC19	-0.00856164	0.911618	0.993305
Astrocyte	TTC21A	-0.0999942	0.691773	0.993305
Astrocyte	TTC21B	-0.0337061	0.810391	0.993305
Astrocyte	TTC23	-0.133278	0.47807	0.993305
Astrocyte	TTC25	0.0514769	0.841171	0.993305
Astrocyte	TTC26	0.116408	0.550225	0.993305
Astrocyte	TTC27	0.334922	0.101571	0.87095
Astrocyte	TTC28	-0.0778381	0.557512	0.993305
Astrocyte	TTC28-AS1	-0.0608453	0.690226	0.993305
Astrocyte	TTC3	-0.0675112	0.272814	0.991731
Astrocyte	TTC30A	-0.0185481	0.928903	0.993305
Astrocyte	TTC30B	0.0320725	0.880364	0.993305
Astrocyte	TTC31	-0.0399594	0.839848	0.993305
Astrocyte	TTC32	-0.073677	0.644876	0.993305
Astrocyte	TTC33	-0.200849	0.131903	0.906531
Astrocyte	TTC37	-0.106423	0.291193	0.992922
Astrocyte	TTC38	-0.0575273	0.749019	0.993305
Astrocyte	TTC39B	0.114877	0.564859	0.993305
Astrocyte	TTC39C	0.104345	0.704648	0.993305
Astrocyte	TTC4	0.113993	0.337722	0.993305
Astrocyte	TTC5	0.0112305	0.91667	0.993305
Astrocyte	TTC7A	-0.2714	0.375597	0.993305
Astrocyte	TTC7B	0.064611	0.761162	0.993305
Astrocyte	TTC8	-0.120923	0.370451	0.993305
Astrocyte	TTC9	-0.121877	0.486906	0.993305
Astrocyte	TTC9B	0.027026	0.912725	0.993305
Astrocyte	TTC9C	-0.03653	0.761949	0.993305
Astrocyte	TTF1	0.0157191	0.889346	0.993305
Astrocyte	TTF2	0.082477	0.66264	0.993305
Astrocyte	TTI1	-0.0856716	0.668157	0.993305
Astrocyte	TTI2	0.052172	0.765182	0.993305
Astrocyte	TTK	0.310078	0.710382	0.993305
Astrocyte	TTL	-0.047825	0.687947	0.993305
Astrocyte	TTLL1	-0.0215382	0.846605	0.993305
Astrocyte	TTLL12	-0.132968	0.534431	0.993305
Astrocyte	TTLL3	0.275524	0.0940307	0.861689
Astrocyte	TTLL4	0.0895031	0.731991	0.993305
Astrocyte	TTLL5	-0.0970022	0.633357	0.993305
Astrocyte	TTLL7	0.124547	0.405975	0.993305
Astrocyte	TTN-AS1	-0.02418	0.862269	0.993305
Astrocyte	TTPAL	0.0206931	0.900275	0.993305
Astrocyte	TTYH1	0.0880797	0.12714	0.906531
Astrocyte	TTYH2	0.203992	0.220779	0.97959
Astrocyte	TTYH3	-0.0452172	0.591569	0.993305
Astrocyte	TUB	-0.222368	0.244209	0.988395
Astrocyte	TUBA1A	0.0490877	0.407367	0.993305
Astrocyte	TUBA1B	0.203393	7.57576e-05	0.0130995
Astrocyte	TUBA1C	0.276222	0.285657	0.992922
Astrocyte	TUBB	-0.0081285	0.874042	0.993305
Astrocyte	TUBB2A	0.022593	0.724261	0.993305
Astrocyte	TUBB2B	-0.0250549	0.681669	0.993305
Astrocyte	TUBB3	0.0257914	0.675087	0.993305
Astrocyte	TUBB4A	-0.027322	0.913179	0.993305
Astrocyte	TUBB4B	0.00868203	0.896655	0.993305
Astrocyte	TUBB6	0.279023	0.0106031	0.377501
Astrocyte	TUBD1	-0.0385196	0.838967	0.993305
Astrocyte	TUBE1	0.0285353	0.844211	0.993305
Astrocyte	TUBG1	0.158685	0.186514	0.960266
Astrocyte	TUBG2	0.147777	0.439212	0.993305
Astrocyte	TUBGCP2	-0.193596	0.0311375	0.638653
Astrocyte	TUBGCP3	-0.108859	0.536545	0.993305
Astrocyte	TUBGCP4	-0.0212706	0.855409	0.993305
Astrocyte	TUBGCP5	0.13696	0.37559	0.993305
Astrocyte	TUBGCP6	-0.0259566	0.908048	0.993305
Astrocyte	TUFM	0.0946903	0.163892	0.944301
Astrocyte	TUFT1	-0.145775	0.691167	0.993305
Astrocyte	TUG1	-0.112645	0.197586	0.966606
Astrocyte	TULP3	0.0458078	0.685263	0.993305
Astrocyte	TULP4	-0.112033	0.255662	0.988395
Astrocyte	TUNAR	0.333654	0.289296	0.992922
Astrocyte	TUSC2	0.178711	0.0493425	0.716944
Astrocyte	TUSC3	0.0121068	0.880106	0.993305
Astrocyte	TUT1	0.141959	0.517853	0.993305
Astrocyte	TUT4	-0.152388	0.0731041	0.809847
Astrocyte	TUT7	-0.0209647	0.893642	0.993305
Astrocyte	TVP23B	-0.0284896	0.872973	0.993305
Astrocyte	TVP23C	-0.0833905	0.696368	0.993305
Astrocyte	TWF1	-0.012325	0.899655	0.993305
Astrocyte	TWF2	0.198835	0.0996904	0.86789
Astrocyte	TWIST1	-0.145	0.374333	0.993305
Astrocyte	TWISTNB	0.127602	0.276941	0.992475
Astrocyte	TWSG1	0.0761022	0.523888	0.993305
Astrocyte	TXLNA	-0.0403633	0.691139	0.993305
Astrocyte	TXLNB	-0.243548	0.127413	0.906531
Astrocyte	TXLNG	-0.0267642	0.837685	0.993305
Astrocyte	TXN	0.0910488	0.198624	0.96835
Astrocyte	TXN2	-0.0282298	0.714766	0.993305
Astrocyte	TXNDC11	0.0395689	0.852914	0.993305
Astrocyte	TXNDC12	0.0472216	0.566605	0.993305
Astrocyte	TXNDC15	0.017764	0.844549	0.993305
Astrocyte	TXNDC16	-0.0556128	0.760949	0.993305
Astrocyte	TXNDC17	0.0328876	0.675027	0.993305
Astrocyte	TXNDC5	0.136346	0.427923	0.993305
Astrocyte	TXNDC9	0.0418796	0.647795	0.993305
Astrocyte	TXNIP	0.172171	0.00948654	0.354099
Astrocyte	TXNL1	-0.056512	0.405635	0.993305
Astrocyte	TXNL4A	0.170923	0.0195766	0.520058
Astrocyte	TXNL4B	0.437698	0.0207064	0.53203
Astrocyte	TXNRD1	0.0373508	0.544955	0.993305
Astrocyte	TYK2	0.116808	0.606155	0.993305
Astrocyte	TYMP	0.127745	0.560358	0.993305
Astrocyte	TYMS	0.098562	0.337633	0.993305
Astrocyte	TYMSOS	0.172261	0.189003	0.960266
Astrocyte	TYRO3	-0.106196	0.574848	0.993305
Astrocyte	TYROBP	-0.194988	0.656823	0.993305
Astrocyte	TYW1	0.0115977	0.929736	0.993305
Astrocyte	TYW3	0.167094	0.251777	0.988395
Astrocyte	TYW5	0.0360689	0.782217	0.993305
Astrocyte	U2AF1L4	0.139163	0.351185	0.993305
Astrocyte	U2AF2	-0.053138	0.617898	0.993305
Astrocyte	U2SURP	0.00816224	0.911815	0.993305
Astrocyte	UACA	0.025123	0.83858	0.993305
Astrocyte	UAP1	0.091359	0.461534	0.993305
Astrocyte	UAP1L1	-0.0882384	0.718365	0.993305
Astrocyte	UBA1	-0.110463	0.140487	0.915705
Astrocyte	UBA2	0.0482938	0.503023	0.993305
Astrocyte	UBA3	0.0183528	0.862174	0.993305
Astrocyte	UBA5	0.103887	0.294446	0.992922
Astrocyte	UBA52	-0.0372832	0.521892	0.993305
Astrocyte	UBA6	-0.038224	0.671478	0.993305
Astrocyte	UBA6-AS1	-0.0178201	0.890342	0.993305
Astrocyte	UBAC1	-0.0065484	0.937347	0.993305
Astrocyte	UBAC2	-0.00907997	0.938175	0.993305
Astrocyte	UBALD1	0.210081	0.269163	0.991731
Astrocyte	UBALD2	0.0354973	0.816075	0.993305
Astrocyte	UBAP1	-0.125357	0.337334	0.993305
Astrocyte	UBAP1L	-0.11301	0.748691	0.993305
Astrocyte	UBAP2	0.0163599	0.888138	0.993305
Astrocyte	UBAP2L	-0.0768614	0.390793	0.993305
Astrocyte	UBASH3B	0.341702	0.115825	0.889835
Astrocyte	UBB	0.0570302	0.32532	0.993305
Astrocyte	UBC	0.00832335	0.88492	0.993305
Astrocyte	UBE2A	0.0073722	0.928895	0.993305
Astrocyte	UBE2B	0.0583525	0.414273	0.993305
Astrocyte	UBE2C	-0.218697	0.644641	0.993305
Astrocyte	UBE2D1	-0.0440924	0.619748	0.993305
Astrocyte	UBE2D2	0.0845158	0.188581	0.960266
Astrocyte	UBE2D3	0.0585076	0.331786	0.993305
Astrocyte	UBE2D3-AS1	0.289885	0.209924	0.972762
Astrocyte	UBE2D4	0.00626674	0.964558	0.993305
Astrocyte	UBE2E1	-0.0171592	0.832677	0.993305
Astrocyte	UBE2E2	0.251545	0.0429216	0.702012
Astrocyte	UBE2E3	-0.00438784	0.949894	0.993305
Astrocyte	UBE2F	0.159854	0.113619	0.886499
Astrocyte	UBE2G1	-0.0295372	0.771797	0.993305
Astrocyte	UBE2G2	0.0537379	0.538206	0.993305
Astrocyte	UBE2H	-0.192242	0.0249542	0.57845
Astrocyte	UBE2I	0.0220705	0.743378	0.993305
Astrocyte	UBE2J1	-0.0275883	0.775078	0.993305
Astrocyte	UBE2J2	0.0482703	0.605519	0.993305
Astrocyte	UBE2K	-0.0462079	0.560734	0.993305
Astrocyte	UBE2L3	-0.0258465	0.682274	0.993305
Astrocyte	UBE2L6	0.0142746	0.873467	0.993305
Astrocyte	UBE2M	0.102692	0.126856	0.906531
Astrocyte	UBE2N	-0.00170715	0.977557	0.993305
Astrocyte	UBE2O	-0.0459084	0.71915	0.993305
Astrocyte	UBE2Q1	0.20353	0.0228762	0.553623
Astrocyte	UBE2Q2	-0.0519427	0.613214	0.993305
Astrocyte	UBE2QL1	-0.220481	0.665528	0.993305
Astrocyte	UBE2R2	0.0546947	0.423775	0.993305
Astrocyte	UBE2S	0.126904	0.134804	0.908637
Astrocyte	UBE2T	0.164993	0.414392	0.993305
Astrocyte	UBE2V1	-0.0531782	0.417347	0.993305
Astrocyte	UBE2V2	0.057762	0.423431	0.993305
Astrocyte	UBE2W	-0.0525859	0.597088	0.993305
Astrocyte	UBE2Z	0.0211375	0.850049	0.993305
Astrocyte	UBE3A	0.00138137	0.984165	0.993305
Astrocyte	UBE3B	-0.00734598	0.959039	0.993305
Astrocyte	UBE3C	-0.0789076	0.615562	0.993305
Astrocyte	UBE3D	0.058007	0.77899	0.993305
Astrocyte	UBE4A	0.0601095	0.600312	0.993305
Astrocyte	UBE4B	-0.245076	0.0450009	0.705527
Astrocyte	UBFD1	-0.0976117	0.33279	0.993305
Astrocyte	UBIAD1	0.0698818	0.674592	0.993305
Astrocyte	UBL3	-0.136036	0.0336177	0.648945
Astrocyte	UBL5	-0.0520315	0.363731	0.993305
Astrocyte	UBL7	0.0496309	0.743835	0.993305
Astrocyte	UBL7-AS1	-0.214673	0.365079	0.993305
Astrocyte	UBLCP1	0.0622646	0.469103	0.993305
Astrocyte	UBN1	0.114256	0.290659	0.992922
Astrocyte	UBN2	-0.0159088	0.895849	0.993305
Astrocyte	UBP1	0.181376	0.357083	0.993305
Astrocyte	UBQLN1	-0.114608	0.188596	0.960266
Astrocyte	UBQLN2	-0.0972325	0.39664	0.993305
Astrocyte	UBQLN4	0.0453484	0.752796	0.993305
Astrocyte	UBR1	0.0669166	0.657645	0.993305
Astrocyte	UBR2	0.120161	0.406693	0.993305
Astrocyte	UBR3	-0.153098	0.300966	0.993305
Astrocyte	UBR4	-0.266069	0.0500939	0.722697
Astrocyte	UBR5	-0.123941	0.206952	0.971008
Astrocyte	UBR7	-0.169703	0.373946	0.993305
Astrocyte	UBTD1	0.0150071	0.930164	0.993305
Astrocyte	UBTD2	-0.0560073	0.595407	0.993305
Astrocyte	UBTF	-0.0565825	0.459435	0.993305
Astrocyte	UBXN1	-0.0551342	0.437413	0.993305
Astrocyte	UBXN11	-0.0600817	0.643481	0.993305
Astrocyte	UBXN2A	0.0324615	0.72131	0.993305
Astrocyte	UBXN2B	-0.104786	0.422498	0.993305
Astrocyte	UBXN4	0.0152036	0.795916	0.993305
Astrocyte	UBXN6	-0.0655686	0.573414	0.993305
Astrocyte	UBXN7	-0.0743401	0.498049	0.993305
Astrocyte	UBXN8	0.0181296	0.917506	0.993305
Astrocyte	UCHL1	0.0897855	0.207979	0.972057
Astrocyte	UCHL3	0.0210168	0.860412	0.993305
Astrocyte	UCHL5	-0.0452744	0.73074	0.993305
Astrocyte	UCK1	-0.0815894	0.581622	0.993305
Astrocyte	UCK2	-0.0227518	0.920266	0.993305
Astrocyte	UCKL1	0.118991	0.415636	0.993305
Astrocyte	UCN	-0.100205	0.694763	0.993305
Astrocyte	UCP2	0.0815205	0.584027	0.993305
Astrocyte	UEVLD	0.00575343	0.968326	0.993305
Astrocyte	UFC1	-0.0177709	0.818375	0.993305
Astrocyte	UFD1	0.0898464	0.256858	0.988395
Astrocyte	UFL1	0.0542344	0.58037	0.993305
Astrocyte	UFM1	0.0320461	0.720236	0.993305
Astrocyte	UFSP2	0.0342327	0.700762	0.993305
Astrocyte	UGCG	0.0793956	0.532605	0.993305
Astrocyte	UGDH	0.119154	0.32834	0.993305
Astrocyte	UGGT1	-0.0479076	0.703815	0.993305
Astrocyte	UGGT2	-0.0296947	0.823305	0.993305
Astrocyte	UGP2	0.0155292	0.841341	0.993305
Astrocyte	UHMK1	0.0046919	0.96416	0.993305
Astrocyte	UHRF1	-0.14625	0.518227	0.993305
Astrocyte	UHRF1BP1	-0.0806343	0.586691	0.993305
Astrocyte	UHRF1BP1L	-0.16046	0.292847	0.992922
Astrocyte	UHRF2	0.0430131	0.793061	0.993305
Astrocyte	UIMC1	0.146693	0.291311	0.992922
Astrocyte	ULK1	-0.100855	0.54162	0.993305
Astrocyte	ULK2	-0.206566	0.245601	0.988395
Astrocyte	ULK3	-0.207211	0.242504	0.988395
Astrocyte	ULK4	0.0641014	0.766858	0.993305
Astrocyte	UMAD1	0.090076	0.616913	0.993305
Astrocyte	UMPS	0.17311	0.142774	0.916881
Astrocyte	UNC119	0.0792303	0.511317	0.993305
Astrocyte	UNC119B	-0.292956	0.0828669	0.844026
Astrocyte	UNC13A	0.202862	0.540573	0.993305
Astrocyte	UNC13B	-0.260603	0.107484	0.874595
Astrocyte	UNC45A	-0.0174078	0.891485	0.993305
Astrocyte	UNC50	-0.0279727	0.743387	0.993305
Astrocyte	UNC5C	-0.0818368	0.721115	0.993305
Astrocyte	UNC79	0.0584425	0.913354	0.993305
Astrocyte	UNC80	-0.170638	0.312852	0.993305
Astrocyte	UNC93B1	0.260586	0.292429	0.992922
Astrocyte	UNCX	0.225136	0.548326	0.993305
Astrocyte	UNG	0.0183853	0.882133	0.993305
Astrocyte	UNK	-0.00603173	0.961285	0.993305
Astrocyte	UNKL	-0.245339	0.200129	0.970055
Astrocyte	UPF1	-0.0834063	0.495999	0.993305
Astrocyte	UPF2	-2.18524e-05	0.986418	0.993483
Astrocyte	UPF3A	-0.101348	0.170159	0.950644
Astrocyte	UPF3B	0.142739	0.142785	0.916881
Astrocyte	UPK3BL1	0.094094	0.390034	0.993305
Astrocyte	UPP1	0.451721	0.000217877	0.030279
Astrocyte	UPRT	0.122049	0.462977	0.993305
Astrocyte	UQCC1	0.0839962	0.700538	0.993305
Astrocyte	UQCC2	-0.0195403	0.771924	0.993305
Astrocyte	UQCC3	-0.00337391	0.965692	0.993305
Astrocyte	UQCR10	0.0446069	0.442396	0.993305
Astrocyte	UQCR11	0.0427658	0.461582	0.993305
Astrocyte	UQCRB	-0.109011	0.0554649	0.744855
Astrocyte	UQCRC1	-0.0363231	0.628008	0.993305
Astrocyte	UQCRC2	0.142008	0.0685961	0.804349
Astrocyte	UQCRFS1	0.0873049	0.185806	0.960266
Astrocyte	UQCRH	-0.0181731	0.781926	0.993305
Astrocyte	UQCRQ	0.0787923	0.200944	0.970631
Astrocyte	URB1	-0.207365	0.273739	0.991731
Astrocyte	URB2	-0.288327	0.224159	0.982834
Astrocyte	URGCP	-0.0892125	0.68526	0.993305
Astrocyte	URI1	0.0160237	0.831785	0.993305
Astrocyte	URM1	0.0644548	0.454912	0.993305
Astrocyte	UROD	0.0744634	0.384193	0.993305
Astrocyte	UROS	0.115626	0.15456	0.929466
Astrocyte	USB1	0.0419602	0.721914	0.993305
Astrocyte	USE1	0.195335	0.0860761	0.846333
Astrocyte	USF1	-0.0760236	0.77178	0.993305
Astrocyte	USF2	-0.0114896	0.895635	0.993305
Astrocyte	USF3	-0.144757	0.303238	0.993305
Astrocyte	USO1	-0.0288982	0.738067	0.993305
Astrocyte	USP1	-0.254915	0.0194839	0.520058
Astrocyte	USP10	0.0157518	0.866416	0.993305
Astrocyte	USP11	-0.0707632	0.318445	0.993305
Astrocyte	USP12	-0.138535	0.472163	0.993305
Astrocyte	USP13	0.318369	0.101717	0.87095
Astrocyte	USP14	0.0504835	0.551315	0.993305
Astrocyte	USP15	0.0435645	0.703601	0.993305
Astrocyte	USP16	0.0372409	0.634401	0.993305
Astrocyte	USP18	-0.43301	0.137146	0.909049
Astrocyte	USP19	-0.0667479	0.72266	0.993305
Astrocyte	USP20	-0.231085	0.326104	0.993305
Astrocyte	USP21	0.0790276	0.746163	0.993305
Astrocyte	USP22	-0.16076	0.026254	0.58879
Astrocyte	USP24	-0.0391511	0.782173	0.993305
Astrocyte	USP25	0.0511455	0.814152	0.993305
Astrocyte	USP27X	-0.0511321	0.80088	0.993305
Astrocyte	USP28	-0.230295	0.175724	0.95875
Astrocyte	USP3	-0.0959275	0.3031	0.993305
Astrocyte	USP30	-0.127204	0.536884	0.993305
Astrocyte	USP31	-0.137189	0.524005	0.993305
Astrocyte	USP32	-0.140397	0.32668	0.993305
Astrocyte	USP33	-0.207325	0.0297673	0.629704
Astrocyte	USP34	-0.267089	0.00142675	0.105077
Astrocyte	USP36	0.12116	0.456605	0.993305
Astrocyte	USP37	-0.137556	0.506816	0.993305
Astrocyte	USP38	-0.0247324	0.875492	0.993305
Astrocyte	USP39	0.0180528	0.890847	0.993305
Astrocyte	USP4	0.0361938	0.818927	0.993305
Astrocyte	USP40	-0.150143	0.380785	0.993305
Astrocyte	USP42	-0.0119735	0.927139	0.993305
Astrocyte	USP45	0.391901	0.0458711	0.705685
Astrocyte	USP46	0.0626608	0.532874	0.993305
Astrocyte	USP47	-0.121647	0.141497	0.916136
Astrocyte	USP48	0.0300057	0.753365	0.993305
Astrocyte	USP49	-0.0813003	0.683526	0.993305
Astrocyte	USP5	-0.0734225	0.503792	0.993305
Astrocyte	USP53	0.0912855	0.693854	0.993305
Astrocyte	USP54	-0.224294	0.329612	0.993305
Astrocyte	USP6NL	-0.0790662	0.573312	0.993305
Astrocyte	USP7	-0.0679726	0.448447	0.993305
Astrocyte	USP8	-0.0756735	0.351707	0.993305
Astrocyte	USP9X	-0.127326	0.104609	0.872201
Astrocyte	USPL1	0.0914415	0.572074	0.993305
Astrocyte	UTP11	0.0690615	0.498533	0.993305
Astrocyte	UTP14A	0.0878478	0.537592	0.993305
Astrocyte	UTP15	0.206021	0.275835	0.99203
Astrocyte	UTP18	0.205816	0.0442887	0.705527
Astrocyte	UTP20	-0.0494566	0.754302	0.993305
Astrocyte	UTP23	-0.0141075	0.909758	0.993305
Astrocyte	UTP25	0.0738232	0.671563	0.993305
Astrocyte	UTP3	0.0829421	0.49159	0.993305
Astrocyte	UTP4	0.258601	0.119712	0.896691
Astrocyte	UTP6	0.188233	0.0997286	0.86789
Astrocyte	UTRN	0.0495816	0.656954	0.993305
Astrocyte	UVRAG	-0.0783058	0.54725	0.993305
Astrocyte	UVSSA	-0.11959	0.554018	0.993305
Astrocyte	UXS1	0.0677945	0.641161	0.993305
Astrocyte	UXT	0.001778	0.978777	0.993305
Astrocyte	VAC14	0.0205583	0.889832	0.993305
Astrocyte	VAMP2	0.173954	0.00931881	0.351448
Astrocyte	VAMP3	0.171563	0.107666	0.874595
Astrocyte	VAMP4	-0.249081	0.13536	0.908637
Astrocyte	VAMP7	0.0393063	0.830075	0.993305
Astrocyte	VAMP8	0.188945	0.576174	0.993305
Astrocyte	VANGL2	-0.172045	0.0644144	0.78662
Astrocyte	VAPA	-0.0239365	0.687535	0.993305
Astrocyte	VAPB	0.0702172	0.518298	0.993305
Astrocyte	VARS	-0.0139465	0.917964	0.993305
Astrocyte	VARS2	-0.208963	0.347391	0.993305
Astrocyte	VASH1	-0.349581	0.159433	0.936396
Astrocyte	VASH2	0.578075	0.0389582	0.682663
Astrocyte	VASP	-0.0842986	0.495049	0.993305
Astrocyte	VAT1	-0.134156	0.0979115	0.867569
Astrocyte	VAT1L	-0.141244	0.250811	0.988395
Astrocyte	VAV1	2.24437	0.334179	0.993305
Astrocyte	VAV2	-0.149162	0.290807	0.992922
Astrocyte	VAV3	-0.296414	0.434076	0.993305
Astrocyte	VAX2	0.166356	0.320191	0.993305
Astrocyte	VBP1	-0.00610438	0.927494	0.993305
Astrocyte	VCAM1	0.374026	0.120077	0.896691
Astrocyte	VCAN	-0.0410511	0.686129	0.993305
Astrocyte	VCL	-0.10393	0.241936	0.988395
Astrocyte	VCP	-0.0155391	0.821081	0.993305
Astrocyte	VCPIP1	-0.0495875	0.724539	0.993305
Astrocyte	VCPKMT	0.358473	0.0998851	0.86789
Astrocyte	VDAC1	0.0569633	0.331333	0.993305
Astrocyte	VDAC2	0.088776	0.161312	0.939752
Astrocyte	VDAC3	0.155056	0.0385937	0.681336
Astrocyte	VEGFA	0.146303	0.317386	0.993305
Astrocyte	VEGFB	-0.47668	0.237621	0.988395
Astrocyte	VEPH1	-0.0556728	0.559047	0.993305
Astrocyte	VEZF1	-0.0316321	0.685956	0.993305
Astrocyte	VEZT	0.0142369	0.868437	0.993305
Astrocyte	VGF	-0.177252	0.759289	0.993305
Astrocyte	VGLL3	-0.179263	0.0258235	0.583381
Astrocyte	VGLL4	-0.00166066	0.979707	0.993305
Astrocyte	VHL	-0.112691	0.326976	0.993305
Astrocyte	VIM	0.0125491	0.825135	0.993305
Astrocyte	VIPAS39	-0.153068	0.450322	0.993305
Astrocyte	VIRMA	-0.0665856	0.535335	0.993305
Astrocyte	VKORC1	0.126029	0.0919196	0.858459
Astrocyte	VKORC1L1	-0.0414858	0.694053	0.993305
Astrocyte	VLDLR	0.0735467	0.513258	0.993305
Astrocyte	VLDLR-AS1	0.102779	0.462831	0.993305
Astrocyte	VMA21	-0.115723	0.186356	0.960266
Astrocyte	VMP1	0.246092	0.000637224	0.0598639
Astrocyte	VOPP1	-0.0231304	0.841605	0.993305
Astrocyte	VPS11	-0.0747335	0.657665	0.993305
Astrocyte	VPS13A	-0.0845872	0.583406	0.993305
Astrocyte	VPS13B	-0.167126	0.297298	0.993305
Astrocyte	VPS13B-DT	-0.0215397	0.863836	0.993305
Astrocyte	VPS13C	-0.0100925	0.925377	0.993305
Astrocyte	VPS13D	-0.239583	0.131437	0.906531
Astrocyte	VPS16	0.103704	0.394171	0.993305
Astrocyte	VPS18	0.0449575	0.803765	0.993305
Astrocyte	VPS25	0.115167	0.193228	0.963215
Astrocyte	VPS26A	0.00859128	0.922094	0.993305
Astrocyte	VPS26B	0.00462547	0.964518	0.993305
Astrocyte	VPS26C	0.0784877	0.566337	0.993305
Astrocyte	VPS28	-0.00863189	0.8972	0.993305
Astrocyte	VPS29	0.0733632	0.301487	0.993305
Astrocyte	VPS33A	0.104896	0.414532	0.993305
Astrocyte	VPS33B	0.022425	0.90836	0.993305
Astrocyte	VPS35	0.0470002	0.443686	0.993305
Astrocyte	VPS35L	-0.118432	0.295917	0.992922
Astrocyte	VPS36	-0.113356	0.298218	0.993305
Astrocyte	VPS37A	0.0957255	0.417623	0.993305
Astrocyte	VPS37B	-0.0289684	0.816816	0.993305
Astrocyte	VPS37C	0.204248	0.417346	0.993305
Astrocyte	VPS37D	0.170274	0.242024	0.988395
Astrocyte	VPS39	-0.0840974	0.557174	0.993305
Astrocyte	VPS41	-0.108859	0.170529	0.950644
Astrocyte	VPS45	0.0470903	0.707526	0.993305
Astrocyte	VPS4A	-0.0734633	0.465007	0.993305
Astrocyte	VPS4B	-0.0988868	0.384655	0.993305
Astrocyte	VPS50	-0.168265	0.19246	0.962483
Astrocyte	VPS51	0.00308489	0.973084	0.993305
Astrocyte	VPS52	-0.06558	0.668988	0.993305
Astrocyte	VPS53	-0.0280764	0.790502	0.993305
Astrocyte	VPS54	-0.203367	0.281616	0.992922
Astrocyte	VPS72	0.0188738	0.836672	0.993305
Astrocyte	VPS8	0.0396777	0.774172	0.993305
Astrocyte	VPS9D1	0.00887696	0.958753	0.993305
Astrocyte	VRK1	-0.0642711	0.73349	0.993305
Astrocyte	VRK3	0.115617	0.311501	0.993305
Astrocyte	VSIG10	-0.0469848	0.740333	0.993305
Astrocyte	VSIG10L	-0.0584215	0.855937	0.993305
Astrocyte	VSIG4	-1.24977	0.489416	0.993305
Astrocyte	VSIR	1.22704	0.625024	0.993305
Astrocyte	VSTM2A	0.0812363	0.915961	0.993305
Astrocyte	VSTM2L	0.0323595	0.850758	0.993305
Astrocyte	VSX2	0.180454	0.846659	0.993305
Astrocyte	VTA1	0.00474911	0.956602	0.993305
Astrocyte	VTI1A	-0.0102466	0.944875	0.993305
Astrocyte	VTI1B	-0.013005	0.872118	0.993305
Astrocyte	VWA3B	0.0305118	0.891865	0.993305
Astrocyte	VWA5A	0.166012	0.515786	0.993305
Astrocyte	VWA8	-0.203766	0.40749	0.993305
Astrocyte	VXN	0.0946512	0.521561	0.993305
Astrocyte	WAC	-0.0618187	0.445118	0.993305
Astrocyte	WAC-AS1	-0.018011	0.859082	0.993305
Astrocyte	WAPL	-0.0601493	0.53914	0.993305
Astrocyte	WARS	-0.161967	0.215946	0.975055
Astrocyte	WARS2	0.212015	0.258597	0.988395
Astrocyte	WAS	-0.851697	0.297977	0.993305
Astrocyte	WASF1	-0.0714302	0.509186	0.993305
Astrocyte	WASF2	0.0335297	0.674906	0.993305
Astrocyte	WASF3	-0.0646201	0.500611	0.993305
Astrocyte	WASHC1	0.0527703	0.722421	0.993305
Astrocyte	WASHC2A	0.0126532	0.911191	0.993305
Astrocyte	WASHC2C	0.00488746	0.965536	0.993305
Astrocyte	WASHC3	0.0393228	0.659718	0.993305
Astrocyte	WASHC4	-0.0346733	0.738967	0.993305
Astrocyte	WASHC5	-0.00700585	0.958092	0.993305
Astrocyte	WASL	-0.128681	0.129866	0.906531
Astrocyte	WBP1	-0.0494186	0.569675	0.993305
Astrocyte	WBP11	-0.0747641	0.367088	0.993305
Astrocyte	WBP1L	-0.0363516	0.785817	0.993305
Astrocyte	WBP2	-0.0412754	0.677594	0.993305
Astrocyte	WBP4	0.0322868	0.718393	0.993305
Astrocyte	WDCP	-0.0381487	0.819675	0.993305
Astrocyte	WDFY1	-0.0949484	0.41809	0.993305
Astrocyte	WDFY2	0.100738	0.464321	0.993305
Astrocyte	WDFY3	-0.165104	0.20402	0.971008
Astrocyte	WDFY3-AS2	-0.235274	0.198929	0.96835
Astrocyte	WDFY4	0.730534	0.874479	0.993305
Astrocyte	WDHD1	-0.37327	0.191868	0.962483
Astrocyte	WDPCP	0.00723299	0.958617	0.993305
Astrocyte	WDR1	0.127442	0.20764	0.971666
Astrocyte	WDR11	-0.0117533	0.928768	0.993305
Astrocyte	WDR12	-0.0564959	0.637242	0.993305
Astrocyte	WDR13	0.0526735	0.524507	0.993305
Astrocyte	WDR17	-0.357784	0.0523586	0.730552
Astrocyte	WDR18	0.0438016	0.655322	0.993305
Astrocyte	WDR19	-0.217907	0.136605	0.909049
Astrocyte	WDR20	-0.0430366	0.714926	0.993305
Astrocyte	WDR25	0.177227	0.25798	0.988395
Astrocyte	WDR26	-0.18488	0.118263	0.895458
Astrocyte	WDR27	-0.0717367	0.711718	0.993305
Astrocyte	WDR3	0.00605207	0.961022	0.993305
Astrocyte	WDR33	-0.000294734	0.993556	0.99535
Astrocyte	WDR34	0.0364889	0.754837	0.993305
Astrocyte	WDR35	-0.0938257	0.584345	0.993305
Astrocyte	WDR36	0.0894167	0.518454	0.993305
Astrocyte	WDR37	0.0663784	0.772209	0.993305
Astrocyte	WDR4	0.00380324	0.986879	0.993483
Astrocyte	WDR41	0.112161	0.205879	0.971008
Astrocyte	WDR43	0.155554	0.125259	0.906531
Astrocyte	WDR44	-0.164123	0.349009	0.993305
Astrocyte	WDR45	-0.00958302	0.944246	0.993305
Astrocyte	WDR45B	0.118658	0.220494	0.979189
Astrocyte	WDR46	0.122042	0.33474	0.993305
Astrocyte	WDR47	-0.262039	0.0197893	0.520058
Astrocyte	WDR48	0.0403388	0.704483	0.993305
Astrocyte	WDR49	-0.222837	0.213699	0.97352
Astrocyte	WDR5	0.282291	0.0949409	0.863794
Astrocyte	WDR53	0.186932	0.498306	0.993305
Astrocyte	WDR54	-0.0659638	0.482321	0.993305
Astrocyte	WDR55	0.246372	0.237739	0.988395
Astrocyte	WDR59	-0.301524	0.0368659	0.671522
Astrocyte	WDR5B	0.00991219	0.959826	0.993305
Astrocyte	WDR6	-0.0902374	0.324801	0.993305
Astrocyte	WDR60	-0.00510104	0.960041	0.993305
Astrocyte	WDR61	-0.000466499	0.993497	0.99535
Astrocyte	WDR7	-0.229892	0.283237	0.992922
Astrocyte	WDR70	0.171803	0.168023	0.949172
Astrocyte	WDR73	-0.0783858	0.411211	0.993305
Astrocyte	WDR74	0.119385	0.353291	0.993305
Astrocyte	WDR75	-0.0368002	0.77827	0.993305
Astrocyte	WDR77	0.163743	0.234093	0.988395
Astrocyte	WDR78	-0.159075	0.421496	0.993305
Astrocyte	WDR81	-0.441221	0.147237	0.920753
Astrocyte	WDR82	-0.026332	0.745074	0.993305
Astrocyte	WDR83	0.0872807	0.532998	0.993305
Astrocyte	WDR83OS	0.00452095	0.940859	0.993305
Astrocyte	WDR86	0.110886	0.770165	0.993305
Astrocyte	WDR89	0.0951999	0.582664	0.993305
Astrocyte	WDR91	0.270251	0.305686	0.993305
Astrocyte	WDR92	0.180206	0.205673	0.971008
Astrocyte	WDSUB1	0.138499	0.532419	0.993305
Astrocyte	WDTC1	-0.0923046	0.715566	0.993305
Astrocyte	WDYHV1	0.137203	0.295852	0.992922
Astrocyte	WEE1	-0.12229	0.438309	0.993305
Astrocyte	WFS1	0.205057	0.217352	0.976735
Astrocyte	WHAMM	-0.0645744	0.67244	0.993305
Astrocyte	WIPF1	0.00296088	0.969681	0.993305
Astrocyte	WIPF2	-0.138439	0.128936	0.906531
Astrocyte	WIPI1	0.108858	0.460906	0.993305
Astrocyte	WIPI2	-0.0405252	0.594694	0.993305
Astrocyte	WIZ	-0.0925272	0.398596	0.993305
Astrocyte	WLS	0.0468498	0.787046	0.993305
Astrocyte	WNK1	-0.150472	0.0749318	0.814567
Astrocyte	WNK2	-0.163259	0.537506	0.993305
Astrocyte	WNK3	0.0298565	0.753989	0.993305
Astrocyte	WNT2B	-0.0550663	0.851768	0.993305
Astrocyte	WNT3	-0.122176	0.231465	0.988395
Astrocyte	WNT5A	-0.0190932	0.914895	0.993305
Astrocyte	WNT5B	-0.410173	0.337198	0.993305
Astrocyte	WNT7A	-0.150237	0.195691	0.965834
Astrocyte	WNT7B	-0.182591	0.0372961	0.676261
Astrocyte	WRAP53	0.0403111	0.838595	0.993305
Astrocyte	WRAP73	0.142657	0.335484	0.993305
Astrocyte	WRN	-0.0764299	0.613431	0.993305
Astrocyte	WRNIP1	0.0104974	0.940253	0.993305
Astrocyte	WSB1	0.0355279	0.56266	0.993305
Astrocyte	WSB2	-0.00507558	0.953127	0.993305
Astrocyte	WSCD1	-0.123127	0.247244	0.988395
Astrocyte	WTAP	0.0158412	0.847741	0.993305
Astrocyte	WTIP	0.151004	0.368365	0.993305
Astrocyte	WWC1	-0.214136	0.0342902	0.655325
Astrocyte	WWC2	-0.0415456	0.712521	0.993305
Astrocyte	WWC3	0.0190453	0.908632	0.993305
Astrocyte	WWOX	-0.0327451	0.850078	0.993305
Astrocyte	WWP1	-0.00176874	0.990214	0.994465
Astrocyte	WWP2	-0.0877564	0.654301	0.993305
Astrocyte	WWTR1	-0.0460838	0.656137	0.993305
Astrocyte	XAB2	0.0498575	0.718178	0.993305
Astrocyte	XAF1	-0.561311	0.610071	0.993305
Astrocyte	XBP1	0.385258	2.7457e-05	0.00618093
Astrocyte	XIAP	-0.159601	0.0539233	0.736952
Astrocyte	XIST	-0.0795294	0.28894	0.992922
Astrocyte	XKR4	-0.0492929	0.901481	0.993305
Astrocyte	XKR6	-0.0124814	0.942474	0.993305
Astrocyte	XKR7	-0.37077	0.712744	0.993305
Astrocyte	XPA	-0.0265023	0.767263	0.993305
Astrocyte	XPC	0.0908748	0.299596	0.993305
Astrocyte	XPNPEP1	0.103747	0.381339	0.993305
Astrocyte	XPNPEP3	-0.125484	0.411412	0.993305
Astrocyte	XPO1	0.126758	0.112846	0.886353
Astrocyte	XPO4	-0.00117903	0.988586	0.994085
Astrocyte	XPO5	0.0104087	0.940052	0.993305
Astrocyte	XPO6	0.0877949	0.442405	0.993305
Astrocyte	XPO7	-0.059599	0.692302	0.993305
Astrocyte	XPOT	-0.160245	0.122646	0.902065
Astrocyte	XPR1	-0.175149	0.120074	0.896691
Astrocyte	XRCC1	-0.170632	0.2057	0.971008
Astrocyte	XRCC4	0.0230752	0.880935	0.993305
Astrocyte	XRCC5	-0.0800607	0.276756	0.992475
Astrocyte	XRCC6	0.0438291	0.524655	0.993305
Astrocyte	XRN1	-0.0512376	0.6884	0.993305
Astrocyte	XRN2	0.105458	0.194228	0.965834
Astrocyte	XRRA1	0.0966936	0.528535	0.993305
Astrocyte	XXYLT1	0.0273886	0.818096	0.993305
Astrocyte	XYLT1	-0.193559	0.248941	0.988395
Astrocyte	YAE1	0.0885662	0.466623	0.993305
Astrocyte	YAF2	0.0172966	0.87947	0.993305
Astrocyte	YAP1	-0.229999	0.0332044	0.646267
Astrocyte	YARS	0.124194	0.149864	0.926757
Astrocyte	YARS2	0.0583924	0.661661	0.993305
Astrocyte	YBEY	0.0234231	0.819369	0.993305
Astrocyte	YBX1	0.103409	0.0877292	0.851778
Astrocyte	YBX3	0.404503	1.27964e-07	6.63801e-05
Astrocyte	YDJC	0.309016	0.0544906	0.742154
Astrocyte	YEATS2	0.0194619	0.888383	0.993305
Astrocyte	YEATS4	-0.114596	0.265164	0.989883
Astrocyte	YES1	-0.0953129	0.275003	0.991731
Astrocyte	YIF1A	0.0851612	0.213597	0.97352
Astrocyte	YIF1B	0.162898	0.131731	0.906531
Astrocyte	YIPF1	0.241867	0.0387546	0.682065
Astrocyte	YIPF2	0.270662	0.0524141	0.730552
Astrocyte	YIPF3	0.0226253	0.751336	0.993305
Astrocyte	YIPF4	-0.0836259	0.322994	0.993305
Astrocyte	YIPF5	0.0978695	0.274902	0.991731
Astrocyte	YIPF6	0.0113958	0.886717	0.993305
Astrocyte	YJEFN3	-0.174726	0.358659	0.993305
Astrocyte	YJU2	0.00703992	0.962155	0.993305
Astrocyte	YKT6	-0.0656831	0.574928	0.993305
Astrocyte	YLPM1	-0.1616	0.139774	0.914781
Astrocyte	YME1L1	-0.043289	0.588867	0.993305
Astrocyte	YOD1	-0.223554	0.330337	0.993305
Astrocyte	YPEL1	-0.245391	0.0760729	0.815779
Astrocyte	YPEL2	-0.693009	0.0039748	0.209838
Astrocyte	YPEL3	0.032728	0.829691	0.993305
Astrocyte	YPEL4	-0.0694861	0.900769	0.993305
Astrocyte	YPEL5	-0.0713397	0.409584	0.993305
Astrocyte	YRDC	0.0800104	0.557476	0.993305
Astrocyte	YTHDC1	-0.109336	0.146229	0.918726
Astrocyte	YTHDC2	0.182678	0.142255	0.916881
Astrocyte	YTHDF1	0.0252691	0.835616	0.993305
Astrocyte	YTHDF2	0.0962413	0.194784	0.965834
Astrocyte	YTHDF3	-0.116821	0.27384	0.991731
Astrocyte	YWHAB	-0.00939573	0.863109	0.993305
Astrocyte	YWHAE	-0.00281573	0.960006	0.993305
Astrocyte	YWHAG	-0.110163	0.140527	0.915705
Astrocyte	YWHAH	0.0228683	0.725242	0.993305
Astrocyte	YWHAQ	0.0431544	0.441353	0.993305
Astrocyte	YWHAZ	-0.0513369	0.447509	0.993305
Astrocyte	YY1	-0.0209972	0.754388	0.993305
Astrocyte	YY1AP1	0.0477851	0.729675	0.993305
Astrocyte	Z83843.1	0.0990577	0.591569	0.993305
Astrocyte	Z95115.1	0.0566345	0.818924	0.993305
Astrocyte	Z95331.1	-0.00116778	0.994622	0.995707
Astrocyte	ZADH2	0.0509709	0.718133	0.993305
Astrocyte	ZBED1	-0.00432231	0.97661	0.993305
Astrocyte	ZBED3	0.192015	0.132669	0.908479
Astrocyte	ZBED3-AS1	0.159278	0.378151	0.993305
Astrocyte	ZBED4	-0.0941164	0.538986	0.993305
Astrocyte	ZBED5	-0.0797102	0.437389	0.993305
Astrocyte	ZBED5-AS1	-0.225853	0.20598	0.971008
Astrocyte	ZBED8	-0.134859	0.484148	0.993305
Astrocyte	ZBED9	-0.144529	0.688885	0.993305
Astrocyte	ZBTB1	-0.0161156	0.912076	0.993305
Astrocyte	ZBTB10	-0.0716171	0.495783	0.993305
Astrocyte	ZBTB11	-0.118499	0.408703	0.993305
Astrocyte	ZBTB14	-0.0438993	0.797028	0.993305
Astrocyte	ZBTB16	-0.157726	0.271687	0.991731
Astrocyte	ZBTB17	0.0927104	0.573064	0.993305
Astrocyte	ZBTB18	-0.246535	0.016285	0.473731
Astrocyte	ZBTB2	0.0505334	0.830921	0.993305
Astrocyte	ZBTB20	-0.0541433	0.583116	0.993305
Astrocyte	ZBTB21	-0.08656	0.624355	0.993305
Astrocyte	ZBTB22	0.151328	0.328367	0.993305
Astrocyte	ZBTB24	-0.0436934	0.853054	0.993305
Astrocyte	ZBTB25	-0.234982	0.200624	0.970267
Astrocyte	ZBTB26	0.0171082	0.932864	0.993305
Astrocyte	ZBTB33	-0.176359	0.291567	0.992922
Astrocyte	ZBTB34	-0.0463791	0.873768	0.993305
Astrocyte	ZBTB37	-0.105311	0.399614	0.993305
Astrocyte	ZBTB38	0.0247432	0.825721	0.993305
Astrocyte	ZBTB39	-0.137395	0.55395	0.993305
Astrocyte	ZBTB4	-0.250013	0.0788226	0.827066
Astrocyte	ZBTB40	-0.223936	0.250194	0.988395
Astrocyte	ZBTB41	-0.0484522	0.69557	0.993305
Astrocyte	ZBTB43	-0.0268461	0.827231	0.993305
Astrocyte	ZBTB44	-0.111151	0.352555	0.993305
Astrocyte	ZBTB45	0.00454167	0.979297	0.993305
Astrocyte	ZBTB46	0.264367	0.206909	0.971008
Astrocyte	ZBTB47	-0.168152	0.466137	0.993305
Astrocyte	ZBTB48	-0.0350082	0.846665	0.993305
Astrocyte	ZBTB49	-0.109355	0.702749	0.993305
Astrocyte	ZBTB5	0.0229263	0.904304	0.993305
Astrocyte	ZBTB6	0.198781	0.26804	0.991731
Astrocyte	ZBTB7A	0.0875812	0.476225	0.993305
Astrocyte	ZBTB8A	0.191063	0.128603	0.906531
Astrocyte	ZBTB8B	-0.222202	0.355153	0.993305
Astrocyte	ZBTB8OS	0.17402	0.062199	0.772683
Astrocyte	ZBTB9	0.363151	0.17787	0.960259
Astrocyte	ZC2HC1A	0.0656375	0.455237	0.993305
Astrocyte	ZC3H10	-0.00486375	0.977412	0.993305
Astrocyte	ZC3H12C	-0.292164	0.110146	0.87962
Astrocyte	ZC3H13	-0.0232252	0.748473	0.993305
Astrocyte	ZC3H14	-0.106877	0.191587	0.962483
Astrocyte	ZC3H15	0.0630769	0.35131	0.993305
Astrocyte	ZC3H18	-0.0115345	0.917641	0.993305
Astrocyte	ZC3H3	-0.0704615	0.728525	0.993305
Astrocyte	ZC3H4	-0.105879	0.417511	0.993305
Astrocyte	ZC3H6	-0.0912092	0.406753	0.993305
Astrocyte	ZC3H7A	-0.106926	0.292914	0.992922
Astrocyte	ZC3H7B	-0.168352	0.215499	0.975055
Astrocyte	ZC3H8	-0.00490614	0.964569	0.993305
Astrocyte	ZC3HAV1	-0.336042	0.0150925	0.462419
Astrocyte	ZC3HC1	0.261478	0.0915304	0.858459
Astrocyte	ZC4H2	0.0117075	0.938051	0.993305
Astrocyte	ZCCHC10	0.137543	0.192058	0.962483
Astrocyte	ZCCHC12	-0.0783323	0.823777	0.993305
Astrocyte	ZCCHC14	-0.176732	0.264605	0.989743
Astrocyte	ZCCHC17	0.0459441	0.534783	0.993305
Astrocyte	ZCCHC18	0.103709	0.704269	0.993305
Astrocyte	ZCCHC2	0.129683	0.390881	0.993305
Astrocyte	ZCCHC24	-0.201389	0.126042	0.906531
Astrocyte	ZCCHC3	0.188034	0.143866	0.91783
Astrocyte	ZCCHC7	-0.0202493	0.865644	0.993305
Astrocyte	ZCCHC8	-0.12477	0.376168	0.993305
Astrocyte	ZCCHC9	0.133818	0.274975	0.991731
Astrocyte	ZCRB1	-0.0216369	0.731319	0.993305
Astrocyte	ZDBF2	-0.0747112	0.492796	0.993305
Astrocyte	ZDHHC12	0.0732453	0.8241	0.993305
Astrocyte	ZDHHC13	-0.0541232	0.802383	0.993305
Astrocyte	ZDHHC14	0.0109934	0.935979	0.993305
Astrocyte	ZDHHC15	0.0511537	0.757433	0.993305
Astrocyte	ZDHHC16	0.0454165	0.718097	0.993305
Astrocyte	ZDHHC17	-0.0546635	0.627404	0.993305
Astrocyte	ZDHHC18	-0.197635	0.362079	0.993305
Astrocyte	ZDHHC2	-0.0501694	0.631413	0.993305
Astrocyte	ZDHHC20	-0.344767	0.0662567	0.78994
Astrocyte	ZDHHC21	-0.124489	0.293792	0.992922
Astrocyte	ZDHHC22	0.0280627	0.950399	0.993305
Astrocyte	ZDHHC24	-0.0430672	0.732497	0.993305
Astrocyte	ZDHHC3	0.110742	0.365032	0.993305
Astrocyte	ZDHHC4	0.222103	0.076607	0.817984
Astrocyte	ZDHHC5	-0.0966559	0.647823	0.993305
Astrocyte	ZDHHC6	-0.0458403	0.688577	0.993305
Astrocyte	ZDHHC7	0.137858	0.391556	0.993305
Astrocyte	ZDHHC8	-0.138646	0.421728	0.993305
Astrocyte	ZDHHC9	-0.0181962	0.888894	0.993305
Astrocyte	ZEB1	-0.00689599	0.932923	0.993305
Astrocyte	ZEB1-AS1	-0.12357	0.44323	0.993305
Astrocyte	ZEB2	-0.0754619	0.395843	0.993305
Astrocyte	ZER1	-0.0169324	0.925645	0.993305
Astrocyte	ZFAND1	0.070882	0.659067	0.993305
Astrocyte	ZFAND2A	0.676194	0.0107758	0.37925
Astrocyte	ZFAND2B	0.0796273	0.536579	0.993305
Astrocyte	ZFAND3	-0.077203	0.352054	0.993305
Astrocyte	ZFAND5	-0.069965	0.40298	0.993305
Astrocyte	ZFAND6	-0.00710069	0.922133	0.993305
Astrocyte	ZFAS1	-0.0396013	0.593887	0.993305
Astrocyte	ZFC3H1	-0.0434173	0.728155	0.993305
Astrocyte	ZFHX2	-0.062554	0.768704	0.993305
Astrocyte	ZFHX3	-0.0670254	0.77341	0.993305
Astrocyte	ZFHX4	0.0138567	0.914924	0.993305
Astrocyte	ZFHX4-AS1	-0.24969	0.34845	0.993305
Astrocyte	ZFP1	-0.0433409	0.75755	0.993305
Astrocyte	ZFP14	-0.204592	0.0619489	0.772322
Astrocyte	ZFP28	-0.0460868	0.785355	0.993305
Astrocyte	ZFP30	-0.237988	0.101542	0.87095
Astrocyte	ZFP36	0.0737226	0.702998	0.993305
Astrocyte	ZFP36L1	0.0765216	0.247475	0.988395
Astrocyte	ZFP36L2	0.220548	0.00365511	0.196437
Astrocyte	ZFP37	-0.245801	0.140501	0.915705
Astrocyte	ZFP41	-0.239532	0.437413	0.993305
Astrocyte	ZFP62	-0.0945545	0.552734	0.993305
Astrocyte	ZFP64	0.0356868	0.808664	0.993305
Astrocyte	ZFP69	0.304389	0.296437	0.992922
Astrocyte	ZFP69B	0.0278061	0.910435	0.993305
Astrocyte	ZFP82	0.0346156	0.753638	0.993305
Astrocyte	ZFP90	-0.136679	0.167304	0.948721
Astrocyte	ZFP91	0.00658228	0.937208	0.993305
Astrocyte	ZFPL1	0.120447	0.237592	0.988395
Astrocyte	ZFPM1	0.00841481	0.939231	0.993305
Astrocyte	ZFPM2	-0.407414	0.0641265	0.785883
Astrocyte	ZFPM2-AS1	0.106625	0.4908	0.993305
Astrocyte	ZFR	-0.00151751	0.982511	0.993305
Astrocyte	ZFR2	0.0901814	0.530952	0.993305
Astrocyte	ZFX	-0.120842	0.249548	0.988395
Astrocyte	ZFYVE1	-0.204488	0.228354	0.988395
Astrocyte	ZFYVE16	-0.124026	0.245859	0.988395
Astrocyte	ZFYVE19	0.0820992	0.624999	0.993305
Astrocyte	ZFYVE21	0.111747	0.227643	0.987458
Astrocyte	ZFYVE26	0.117692	0.645278	0.993305
Astrocyte	ZFYVE27	0.0231027	0.899679	0.993305
Astrocyte	ZFYVE9	-0.1959	0.246578	0.988395
Astrocyte	ZG16B	0.143046	0.938422	0.993305
Astrocyte	ZGPAT	0.0261581	0.861757	0.993305
Astrocyte	ZHX1	-0.14977	0.151105	0.927545
Astrocyte	ZHX2	-0.0897132	0.593827	0.993305
Astrocyte	ZHX3	0.0151541	0.940667	0.993305
Astrocyte	ZIC1	-0.0856068	0.44969	0.993305
Astrocyte	ZIC2	0.111591	0.486778	0.993305
Astrocyte	ZIC3	-0.194896	0.178017	0.960259
Astrocyte	ZIK1	0.0139751	0.950476	0.993305
Astrocyte	ZKSCAN1	-0.0334874	0.614909	0.993305
Astrocyte	ZKSCAN2	-0.146674	0.457888	0.993305
Astrocyte	ZKSCAN2-DT	-0.069162	0.731839	0.993305
Astrocyte	ZKSCAN3	-0.193769	0.398672	0.993305
Astrocyte	ZKSCAN4	-0.0258672	0.892372	0.993305
Astrocyte	ZKSCAN5	0.150663	0.397602	0.993305
Astrocyte	ZKSCAN7	-0.0538083	0.820657	0.993305
Astrocyte	ZKSCAN8	-0.105707	0.505067	0.993305
Astrocyte	ZMAT1	-0.0509285	0.732142	0.993305
Astrocyte	ZMAT2	-0.0224855	0.776863	0.993305
Astrocyte	ZMAT3	0.135055	0.0639773	0.785883
Astrocyte	ZMAT4	0.180513	0.355181	0.993305
Astrocyte	ZMAT5	0.110803	0.315002	0.993305
Astrocyte	ZMIZ1	-0.221149	0.0180575	0.503258
Astrocyte	ZMIZ2	-0.115627	0.445138	0.993305
Astrocyte	ZMPSTE24	0.00248654	0.973673	0.993305
Astrocyte	ZMYM1	-0.105459	0.531178	0.993305
Astrocyte	ZMYM2	-0.150205	0.0991763	0.86789
Astrocyte	ZMYM3	-0.0524965	0.681328	0.993305
Astrocyte	ZMYM4	-0.22936	0.0183001	0.504181
Astrocyte	ZMYM5	0.0466462	0.710645	0.993305
Astrocyte	ZMYM6	0.0787099	0.621487	0.993305
Astrocyte	ZMYND11	-0.124161	0.15087	0.927545
Astrocyte	ZMYND19	-0.110015	0.405223	0.993305
Astrocyte	ZMYND8	-0.0605178	0.44859	0.993305
Astrocyte	ZNF10	-0.00273401	0.983606	0.993305
Astrocyte	ZNF100	-0.08805	0.628991	0.993305
Astrocyte	ZNF101	0.135904	0.671727	0.993305
Astrocyte	ZNF106	-0.0151028	0.870307	0.993305
Astrocyte	ZNF107	-0.159417	0.461043	0.993305
Astrocyte	ZNF112	0.00390286	0.980817	0.993305
Astrocyte	ZNF114	0.169608	0.527872	0.993305
Astrocyte	ZNF117	-0.340349	0.0261845	0.588339
Astrocyte	ZNF12	0.0336721	0.777786	0.993305
Astrocyte	ZNF121	-0.0771786	0.555262	0.993305
Astrocyte	ZNF124	-0.0211488	0.919455	0.993305
Astrocyte	ZNF131	0.064234	0.506704	0.993305
Astrocyte	ZNF133	0.160173	0.477696	0.993305
Astrocyte	ZNF134	-0.0819372	0.537278	0.993305
Astrocyte	ZNF136	-0.10645	0.529464	0.993305
Astrocyte	ZNF138	0.0932929	0.457112	0.993305
Astrocyte	ZNF14	-0.0793818	0.709434	0.993305
Astrocyte	ZNF140	-0.0258249	0.874088	0.993305
Astrocyte	ZNF141	-0.0973619	0.472049	0.993305
Astrocyte	ZNF142	0.0874029	0.743754	0.993305
Astrocyte	ZNF143	-0.0743584	0.579722	0.993305
Astrocyte	ZNF146	0.0409835	0.699571	0.993305
Astrocyte	ZNF148	0.0120956	0.881811	0.993305
Astrocyte	ZNF16	-0.0772028	0.713372	0.993305
Astrocyte	ZNF160	0.0622944	0.639885	0.993305
Astrocyte	ZNF169	-0.165853	0.565339	0.993305
Astrocyte	ZNF17	-0.0936265	0.69686	0.993305
Astrocyte	ZNF174	-0.235533	0.157519	0.934405
Astrocyte	ZNF175	-0.16032	0.601184	0.993305
Astrocyte	ZNF177	0.30626	0.31816	0.993305
Astrocyte	ZNF18	-0.0495814	0.844294	0.993305
Astrocyte	ZNF180	-0.270268	0.232527	0.988395
Astrocyte	ZNF181	-0.0688665	0.648967	0.993305
Astrocyte	ZNF182	-0.277277	0.283525	0.992922
Astrocyte	ZNF184	-0.228943	0.182077	0.960266
Astrocyte	ZNF189	-0.0555205	0.744	0.993305
Astrocyte	ZNF19	0.129669	0.534683	0.993305
Astrocyte	ZNF195	0.00193018	0.986945	0.993483
Astrocyte	ZNF197	0.0118408	0.935248	0.993305
Astrocyte	ZNF2	-0.0632366	0.817948	0.993305
Astrocyte	ZNF20	0.18066	0.407197	0.993305
Astrocyte	ZNF200	-0.164356	0.354284	0.993305
Astrocyte	ZNF205	0.0841842	0.538552	0.993305
Astrocyte	ZNF207	-0.0621654	0.428255	0.993305
Astrocyte	ZNF211	0.232824	0.27785	0.992524
Astrocyte	ZNF212	0.219522	0.424649	0.993305
Astrocyte	ZNF213	0.0533496	0.810197	0.993305
Astrocyte	ZNF213-AS1	-0.135208	0.410142	0.993305
Astrocyte	ZNF214	-0.0540662	0.803746	0.993305
Astrocyte	ZNF217	-0.150891	0.416793	0.993305
Astrocyte	ZNF219	0.227095	0.0286998	0.61365
Astrocyte	ZNF22	0.147494	0.0839067	0.844026
Astrocyte	ZNF221	0.0699591	0.806336	0.993305
Astrocyte	ZNF222	0.310079	0.123288	0.903529
Astrocyte	ZNF223	-0.0778846	0.751638	0.993305
Astrocyte	ZNF224	-0.120407	0.480822	0.993305
Astrocyte	ZNF225	0.107634	0.682217	0.993305
Astrocyte	ZNF226	-0.048729	0.633932	0.993305
Astrocyte	ZNF227	-0.290526	0.106441	0.874595
Astrocyte	ZNF229	-0.486022	0.0518768	0.728306
Astrocyte	ZNF23	0.130926	0.460853	0.993305
Astrocyte	ZNF230	-0.0455438	0.891221	0.993305
Astrocyte	ZNF232	0.0553355	0.757806	0.993305
Astrocyte	ZNF234	0.26175	0.131895	0.906531
Astrocyte	ZNF236	-0.0572517	0.754771	0.993305
Astrocyte	ZNF239	0.573646	0.0113645	0.395304
Astrocyte	ZNF24	-0.0117679	0.889805	0.993305
Astrocyte	ZNF25	0.0767249	0.658299	0.993305
Astrocyte	ZNF250	0.0578985	0.752839	0.993305
Astrocyte	ZNF251	-0.0227861	0.914561	0.993305
Astrocyte	ZNF253	-0.0050481	0.965738	0.993305
Astrocyte	ZNF254	-0.0405899	0.72321	0.993305
Astrocyte	ZNF26	-0.158589	0.405133	0.993305
Astrocyte	ZNF260	-0.123888	0.26156	0.988395
Astrocyte	ZNF263	-0.053077	0.777656	0.993305
Astrocyte	ZNF264	-0.0795722	0.557066	0.993305
Astrocyte	ZNF266	-0.0232909	0.920915	0.993305
Astrocyte	ZNF267	0.159826	0.460907	0.993305
Astrocyte	ZNF268	0.183241	0.164407	0.945323
Astrocyte	ZNF273	-0.0770152	0.686157	0.993305
Astrocyte	ZNF274	0.134868	0.322879	0.993305
Astrocyte	ZNF275	-0.0857373	0.577356	0.993305
Astrocyte	ZNF276	-0.0889803	0.618961	0.993305
Astrocyte	ZNF277	-0.0748012	0.450874	0.993305
Astrocyte	ZNF28	-0.124425	0.555698	0.993305
Astrocyte	ZNF280B	-0.0525494	0.789478	0.993305
Astrocyte	ZNF280C	-0.123471	0.571553	0.993305
Astrocyte	ZNF281	0.0744384	0.518808	0.993305
Astrocyte	ZNF282	-0.134458	0.493756	0.993305
Astrocyte	ZNF283	0.257975	0.335159	0.993305
Astrocyte	ZNF284	-0.0972798	0.677899	0.993305
Astrocyte	ZNF285	0.308715	0.24766	0.988395
Astrocyte	ZNF286A	-0.0998146	0.362831	0.993305
Astrocyte	ZNF287	0.0171274	0.927483	0.993305
Astrocyte	ZNF292	-0.0993837	0.240647	0.988395
Astrocyte	ZNF3	-0.0590413	0.647743	0.993305
Astrocyte	ZNF30	0.1187	0.668535	0.993305
Astrocyte	ZNF300	0.0484602	0.845544	0.993305
Astrocyte	ZNF302	-0.125818	0.188967	0.960266
Astrocyte	ZNF304	-0.117948	0.699182	0.993305
Astrocyte	ZNF316	-0.063697	0.708049	0.993305
Astrocyte	ZNF317	-0.101795	0.612858	0.993305
Astrocyte	ZNF318	-0.308075	0.0579779	0.754093
Astrocyte	ZNF319	-0.173943	0.503766	0.993305
Astrocyte	ZNF32	0.0155101	0.868281	0.993305
Astrocyte	ZNF322	-0.202136	0.0216414	0.542444
Astrocyte	ZNF324	0.0706434	0.71334	0.993305
Astrocyte	ZNF326	-0.0512775	0.563999	0.993305
Astrocyte	ZNF329	0.0144632	0.938287	0.993305
Astrocyte	ZNF330	0.0854207	0.409414	0.993305
Astrocyte	ZNF331	-0.0363228	0.873451	0.993305
Astrocyte	ZNF333	-0.0979825	0.603242	0.993305
Astrocyte	ZNF334	-0.0178459	0.901257	0.993305
Astrocyte	ZNF335	-0.0138804	0.94132	0.993305
Astrocyte	ZNF337	-0.0818658	0.608929	0.993305
Astrocyte	ZNF337-AS1	-0.0286352	0.912156	0.993305
Astrocyte	ZNF33A	-0.0962103	0.435702	0.993305
Astrocyte	ZNF33B	-0.143988	0.281098	0.992922
Astrocyte	ZNF34	0.153716	0.451073	0.993305
Astrocyte	ZNF345	-0.101212	0.593838	0.993305
Astrocyte	ZNF346	0.0458891	0.740355	0.993305
Astrocyte	ZNF347	-0.139059	0.456183	0.993305
Astrocyte	ZNF35	-0.125987	0.489328	0.993305
Astrocyte	ZNF350	-0.0675039	0.730093	0.993305
Astrocyte	ZNF354A	-0.0359655	0.826988	0.993305
Astrocyte	ZNF354B	-0.0491976	0.837548	0.993305
Astrocyte	ZNF354C	-0.147715	0.399208	0.993305
Astrocyte	ZNF358	-0.00246929	0.977658	0.993305
Astrocyte	ZNF362	-0.013656	0.93502	0.993305
Astrocyte	ZNF37A	-0.113588	0.281046	0.992922
Astrocyte	ZNF382	-0.0611571	0.757851	0.993305
Astrocyte	ZNF383	0.0125285	0.955926	0.993305
Astrocyte	ZNF384	-0.0469644	0.797741	0.993305
Astrocyte	ZNF385A	0.480781	0.024786	0.577582
Astrocyte	ZNF385C	0.53291	0.31122	0.993305
Astrocyte	ZNF385D	-0.0786619	0.841368	0.993305
Astrocyte	ZNF394	0.1505	0.40716	0.993305
Astrocyte	ZNF395	-0.164303	0.526127	0.993305
Astrocyte	ZNF397	-0.0802007	0.396347	0.993305
Astrocyte	ZNF398	0.147911	0.411258	0.993305
Astrocyte	ZNF407	-0.164523	0.383374	0.993305
Astrocyte	ZNF408	-0.0241014	0.913535	0.993305
Astrocyte	ZNF410	0.112729	0.366539	0.993305
Astrocyte	ZNF414	0.198037	0.0773432	0.819521
Astrocyte	ZNF415	-0.133703	0.45719	0.993305
Astrocyte	ZNF416	-0.1493	0.575462	0.993305
Astrocyte	ZNF417	-0.0371337	0.900939	0.993305
Astrocyte	ZNF418	-0.0878929	0.738581	0.993305
Astrocyte	ZNF419	0.0294337	0.857285	0.993305
Astrocyte	ZNF420	0.169535	0.261756	0.988395
Astrocyte	ZNF423	-0.212652	0.0507867	0.723711
Astrocyte	ZNF425	0.0507807	0.84318	0.993305
Astrocyte	ZNF426	-0.0284834	0.801572	0.993305
Astrocyte	ZNF426-DT	0.0526154	0.782377	0.993305
Astrocyte	ZNF428	0.0324858	0.580778	0.993305
Astrocyte	ZNF429	-0.00421376	0.976004	0.993305
Astrocyte	ZNF43	-0.0450409	0.707265	0.993305
Astrocyte	ZNF430	-0.0527924	0.681873	0.993305
Astrocyte	ZNF431	-0.000690547	0.981387	0.993305
Astrocyte	ZNF432	-0.187074	0.261081	0.988395
Astrocyte	ZNF433	0.61123	0.0008007	0.0718282
Astrocyte	ZNF433-AS1	0.0242795	0.842637	0.993305
Astrocyte	ZNF436	-0.285288	0.192678	0.962483
Astrocyte	ZNF436-AS1	0.377475	0.0715012	0.807531
Astrocyte	ZNF438	0.179484	0.497105	0.993305
Astrocyte	ZNF44	0.156883	0.29792	0.993305
Astrocyte	ZNF440	-0.0183602	0.925271	0.993305
Astrocyte	ZNF441	0.108279	0.493392	0.993305
Astrocyte	ZNF444	0.0434034	0.718908	0.993305
Astrocyte	ZNF445	-0.154389	0.259026	0.988395
Astrocyte	ZNF446	0.0686041	0.666259	0.993305
Astrocyte	ZNF449	-0.0424947	0.793774	0.993305
Astrocyte	ZNF451	-0.0632368	0.519657	0.993305
Astrocyte	ZNF454	0.182979	0.464737	0.993305
Astrocyte	ZNF460	0.0675742	0.740582	0.993305
Astrocyte	ZNF461	-0.0725506	0.804168	0.993305
Astrocyte	ZNF462	-0.132081	0.0440468	0.705527
Astrocyte	ZNF468	0.0583319	0.829612	0.993305
Astrocyte	ZNF470	0.0895026	0.618952	0.993305
Astrocyte	ZNF473	0.178471	0.497444	0.993305
Astrocyte	ZNF48	0.111193	0.478976	0.993305
Astrocyte	ZNF480	0.0263162	0.873772	0.993305
Astrocyte	ZNF483	-0.113342	0.360168	0.993305
Astrocyte	ZNF484	0.0588714	0.805439	0.993305
Astrocyte	ZNF486	-0.378239	0.0865026	0.848038
Astrocyte	ZNF487	-0.0441801	0.787964	0.993305
Astrocyte	ZNF490	-0.351672	0.150038	0.926757
Astrocyte	ZNF491	0.210428	0.478405	0.993305
Astrocyte	ZNF493	-0.0288035	0.803759	0.993305
Astrocyte	ZNF496	0.223251	0.194876	0.965834
Astrocyte	ZNF500	-0.0989662	0.623474	0.993305
Astrocyte	ZNF501	-0.0153351	0.9416	0.993305
Astrocyte	ZNF502	0.0667957	0.689088	0.993305
Astrocyte	ZNF503	0.025504	0.91048	0.993305
Astrocyte	ZNF506	-0.0035337	0.981225	0.993305
Astrocyte	ZNF507	-0.0140447	0.924437	0.993305
Astrocyte	ZNF510	0.00512896	0.975909	0.993305
Astrocyte	ZNF511	0.0768139	0.481534	0.993305
Astrocyte	ZNF512	0.035833	0.738004	0.993305
Astrocyte	ZNF512B	-0.0723483	0.625465	0.993305
Astrocyte	ZNF513	0.213857	0.232307	0.988395
Astrocyte	ZNF514	0.174443	0.378381	0.993305
Astrocyte	ZNF516	-0.0568029	0.699547	0.993305
Astrocyte	ZNF518A	-0.0342264	0.72837	0.993305
Astrocyte	ZNF518B	-0.318931	0.0185017	0.504181
Astrocyte	ZNF519	-0.296407	0.145942	0.918726
Astrocyte	ZNF521	0.034494	0.728332	0.993305
Astrocyte	ZNF524	-0.00862789	0.953078	0.993305
Astrocyte	ZNF527	0.0389826	0.892397	0.993305
Astrocyte	ZNF528	0.0744928	0.660538	0.993305
Astrocyte	ZNF528-AS1	0.117036	0.384938	0.993305
Astrocyte	ZNF529	-0.0652545	0.662399	0.993305
Astrocyte	ZNF529-AS1	0.0535027	0.779959	0.993305
Astrocyte	ZNF532	-0.171079	0.0970534	0.867569
Astrocyte	ZNF536	-0.213886	0.0672788	0.799013
Astrocyte	ZNF540	0.180841	0.621761	0.993305
Astrocyte	ZNF544	-0.148495	0.410056	0.993305
Astrocyte	ZNF546	-0.123555	0.542982	0.993305
Astrocyte	ZNF547	0.0307912	0.926829	0.993305
Astrocyte	ZNF548	0.133299	0.521178	0.993305
Astrocyte	ZNF549	0.0767777	0.703149	0.993305
Astrocyte	ZNF550	0.00491053	0.974794	0.993305
Astrocyte	ZNF551	-0.453579	0.108999	0.877152
Astrocyte	ZNF552	-0.156228	0.582863	0.993305
Astrocyte	ZNF554	0.169044	0.582772	0.993305
Astrocyte	ZNF555	0.222888	0.234716	0.988395
Astrocyte	ZNF557	-0.00827473	0.953364	0.993305
Astrocyte	ZNF558	-0.157815	0.45975	0.993305
Astrocyte	ZNF559	0.133379	0.427264	0.993305
Astrocyte	ZNF561	0.0553075	0.703521	0.993305
Astrocyte	ZNF561-AS1	-0.0389386	0.758786	0.993305
Astrocyte	ZNF562	0.0170639	0.873828	0.993305
Astrocyte	ZNF564	0.00834839	0.966884	0.993305
Astrocyte	ZNF565	-0.151345	0.501191	0.993305
Astrocyte	ZNF566	-0.0257123	0.845897	0.993305
Astrocyte	ZNF567	0.0871504	0.564909	0.993305
Astrocyte	ZNF568	-0.018013	0.921999	0.993305
Astrocyte	ZNF569	0.118731	0.518853	0.993305
Astrocyte	ZNF570	-0.283124	0.105076	0.872201
Astrocyte	ZNF571	-0.0754126	0.710421	0.993305
Astrocyte	ZNF573	0.0290073	0.87875	0.993305
Astrocyte	ZNF574	0.103916	0.595436	0.993305
Astrocyte	ZNF576	0.00294998	0.980582	0.993305
Astrocyte	ZNF577	0.0745971	0.630467	0.993305
Astrocyte	ZNF579	0.174749	0.089435	0.856627
Astrocyte	ZNF580	0.0241673	0.747464	0.993305
Astrocyte	ZNF581	-0.104934	0.349362	0.993305
Astrocyte	ZNF582-AS1	0.280273	0.368373	0.993305
Astrocyte	ZNF583	-0.192463	0.204081	0.971008
Astrocyte	ZNF584	0.273833	0.0866432	0.848614
Astrocyte	ZNF585A	-0.136165	0.341692	0.993305
Astrocyte	ZNF586	-0.0882438	0.696554	0.993305
Astrocyte	ZNF587	-0.128887	0.46963	0.993305
Astrocyte	ZNF589	0.0915515	0.71097	0.993305
Astrocyte	ZNF592	-0.156449	0.425258	0.993305
Astrocyte	ZNF593	0.232068	0.0194024	0.520058
Astrocyte	ZNF594	-0.286938	0.118381	0.895458
Astrocyte	ZNF595	-0.0739716	0.731848	0.993305
Astrocyte	ZNF598	0.0479766	0.797041	0.993305
Astrocyte	ZNF599	-0.219642	0.279035	0.992922
Astrocyte	ZNF605	-0.144255	0.223493	0.982392
Astrocyte	ZNF606	-0.125963	0.346502	0.993305
Astrocyte	ZNF607	0.0681573	0.793406	0.993305
Astrocyte	ZNF608	-0.0526676	0.580329	0.993305
Astrocyte	ZNF609	-0.237262	0.0180955	0.503258
Astrocyte	ZNF610	-0.0692295	0.713961	0.993305
Astrocyte	ZNF611	0.0925735	0.680317	0.993305
Astrocyte	ZNF613	-0.0915758	0.762219	0.993305
Astrocyte	ZNF614	-0.100674	0.639773	0.993305
Astrocyte	ZNF615	0.106748	0.652863	0.993305
Astrocyte	ZNF616	0.000980628	0.994754	0.995755
Astrocyte	ZNF618	-0.0992648	0.343365	0.993305
Astrocyte	ZNF620	0.0473464	0.760597	0.993305
Astrocyte	ZNF621	-0.0160435	0.895768	0.993305
Astrocyte	ZNF622	0.00297591	0.971987	0.993305
Astrocyte	ZNF623	0.138514	0.414025	0.993305
Astrocyte	ZNF624	-0.262781	0.139066	0.912996
Astrocyte	ZNF625	0.12875	0.362416	0.993305
Astrocyte	ZNF626	-0.0449508	0.666723	0.993305
Astrocyte	ZNF627	0.205331	0.182704	0.960266
Astrocyte	ZNF628	0.137961	0.617418	0.993305
Astrocyte	ZNF629	-0.20532	0.152489	0.927545
Astrocyte	ZNF638	-0.113448	0.178468	0.960259
Astrocyte	ZNF639	-0.0327886	0.781846	0.993305
Astrocyte	ZNF641	0.134395	0.508857	0.993305
Astrocyte	ZNF644	-0.0518743	0.504746	0.993305
Astrocyte	ZNF646	-0.5979	0.0478147	0.714219
Astrocyte	ZNF649	0.100086	0.42422	0.993305
Astrocyte	ZNF652	-0.108896	0.270017	0.991731
Astrocyte	ZNF653	-0.0256293	0.918031	0.993305
Astrocyte	ZNF654	-0.0449854	0.802947	0.993305
Astrocyte	ZNF655	-0.0712078	0.515893	0.993305
Astrocyte	ZNF658	0.0298318	0.882339	0.993305
Astrocyte	ZNF66	0.0797289	0.755751	0.993305
Astrocyte	ZNF660	-0.166007	0.193294	0.963215
Astrocyte	ZNF664	-0.142526	0.223095	0.982392
Astrocyte	ZNF665	0.147916	0.560968	0.993305
Astrocyte	ZNF668	0.10078	0.605014	0.993305
Astrocyte	ZNF669	0.10953	0.477405	0.993305
Astrocyte	ZNF670	-0.0748602	0.74643	0.993305
Astrocyte	ZNF672	0.0958017	0.575312	0.993305
Astrocyte	ZNF674-AS1	-0.154287	0.57066	0.993305
Astrocyte	ZNF675	-0.189138	0.181045	0.960266
Astrocyte	ZNF677	-0.0123591	0.890033	0.993305
Astrocyte	ZNF678	-0.233375	0.0990276	0.86789
Astrocyte	ZNF680	-0.0707875	0.651126	0.993305
Astrocyte	ZNF681	-0.283305	0.049282	0.716944
Astrocyte	ZNF682	-0.0671754	0.681088	0.993305
Astrocyte	ZNF684	-0.258655	0.305766	0.993305
Astrocyte	ZNF687	-0.257004	0.164081	0.944301
Astrocyte	ZNF688	-0.0792131	0.575369	0.993305
Astrocyte	ZNF689	-0.174795	0.30689	0.993305
Astrocyte	ZNF69	-0.130533	0.328153	0.993305
Astrocyte	ZNF691	0.2212	0.293979	0.992922
Astrocyte	ZNF692	0.0639424	0.778591	0.993305
Astrocyte	ZNF696	-0.147168	0.453401	0.993305
Astrocyte	ZNF697	-0.24414	0.390009	0.993305
Astrocyte	ZNF699	-0.104455	0.598145	0.993305
Astrocyte	ZNF7	0.0798173	0.559363	0.993305
Astrocyte	ZNF700	0.106863	0.586302	0.993305
Astrocyte	ZNF701	-0.0956413	0.642605	0.993305
Astrocyte	ZNF704	-0.207297	0.0522046	0.729625
Astrocyte	ZNF706	0.0564629	0.351601	0.993305
Astrocyte	ZNF708	-0.0876207	0.456142	0.993305
Astrocyte	ZNF709	0.209311	0.260604	0.988395
Astrocyte	ZNF71	0.0481428	0.778756	0.993305
Astrocyte	ZNF710	0.0668434	0.733781	0.993305
Astrocyte	ZNF710-AS1	0.0452167	0.876965	0.993305
Astrocyte	ZNF711	-0.0518561	0.676599	0.993305
Astrocyte	ZNF713	-0.432748	0.0464221	0.705685
Astrocyte	ZNF714	-0.216084	0.0450056	0.705527
Astrocyte	ZNF718	-0.119183	0.661542	0.993305
Astrocyte	ZNF720	-0.0399928	0.73889	0.993305
Astrocyte	ZNF721	-0.101982	0.302634	0.993305
Astrocyte	ZNF724	-0.0721629	0.746399	0.993305
Astrocyte	ZNF730	-0.192314	0.508188	0.993305
Astrocyte	ZNF737	-0.0669295	0.628549	0.993305
Astrocyte	ZNF738	-0.117207	0.27767	0.992475
Astrocyte	ZNF74	-0.0535762	0.753561	0.993305
Astrocyte	ZNF740	-0.282683	0.17944	0.960259
Astrocyte	ZNF746	-0.165454	0.325311	0.993305
Astrocyte	ZNF749	-0.152967	0.605177	0.993305
Astrocyte	ZNF75A	0.11181	0.335933	0.993305
Astrocyte	ZNF76	0.149221	0.392291	0.993305
Astrocyte	ZNF763	0.594915	0.0494309	0.716944
Astrocyte	ZNF764	-0.0331666	0.867327	0.993305
Astrocyte	ZNF765	0.0461404	0.833723	0.993305
Astrocyte	ZNF766	-0.138167	0.19515	0.965834
Astrocyte	ZNF768	0.0259119	0.871494	0.993305
Astrocyte	ZNF77	0.162602	0.439768	0.993305
Astrocyte	ZNF770	-0.10823	0.228636	0.988395
Astrocyte	ZNF771	0.0258548	0.822596	0.993305
Astrocyte	ZNF772	0.200901	0.377434	0.993305
Astrocyte	ZNF773	0.20272	0.268927	0.991731
Astrocyte	ZNF774	-0.290686	0.374585	0.993305
Astrocyte	ZNF775	0.0443431	0.725498	0.993305
Astrocyte	ZNF776	-0.191151	0.270299	0.991731
Astrocyte	ZNF777	-0.0299252	0.866308	0.993305
Astrocyte	ZNF778	-0.113367	0.564293	0.993305
Astrocyte	ZNF780A	0.0121859	0.951951	0.993305
Astrocyte	ZNF780B	-0.15794	0.33861	0.993305
Astrocyte	ZNF781	-0.0345247	0.870364	0.993305
Astrocyte	ZNF783	0.0786587	0.782639	0.993305
Astrocyte	ZNF784	0.00936514	0.968102	0.993305
Astrocyte	ZNF785	-0.0129039	0.939732	0.993305
Astrocyte	ZNF786	-0.240983	0.32079	0.993305
Astrocyte	ZNF787	0.1077	0.330921	0.993305
Astrocyte	ZNF789	0.135931	0.499738	0.993305
Astrocyte	ZNF790	0.106389	0.538127	0.993305
Astrocyte	ZNF791	-0.0460252	0.675011	0.993305
Astrocyte	ZNF793	-0.14661	0.259226	0.988395
Astrocyte	ZNF793-AS1	0.0145062	0.938135	0.993305
Astrocyte	ZNF8	-0.0994604	0.534411	0.993305
Astrocyte	ZNF800	-0.0645906	0.636466	0.993305
Astrocyte	ZNF804A	-0.281752	0.271914	0.991731
Astrocyte	ZNF804B	-0.0789789	0.945688	0.993305
Astrocyte	ZNF805	-0.287127	0.0817669	0.83987
Astrocyte	ZNF808	-0.114472	0.656619	0.993305
Astrocyte	ZNF814	-0.107282	0.469305	0.993305
Astrocyte	ZNF821	-0.0390844	0.737498	0.993305
Astrocyte	ZNF823	0.242212	0.182538	0.960266
Astrocyte	ZNF827	0.157406	0.114207	0.886499
Astrocyte	ZNF829	-0.0406135	0.889287	0.993305
Astrocyte	ZNF83	-0.0712324	0.554532	0.993305
Astrocyte	ZNF830	0.0389063	0.766538	0.993305
Astrocyte	ZNF839	0.137266	0.575288	0.993305
Astrocyte	ZNF84	0.0195103	0.862128	0.993305
Astrocyte	ZNF841	-0.0935709	0.721544	0.993305
Astrocyte	ZNF844	0.213091	0.153216	0.927545
Astrocyte	ZNF846	0.351111	0.117263	0.893479
Astrocyte	ZNF85	0.0877915	0.646554	0.993305
Astrocyte	ZNF853	0.0818342	0.593456	0.993305
Astrocyte	ZNF865	-0.0465962	0.827413	0.993305
Astrocyte	ZNF875	0.148348	0.403882	0.993305
Astrocyte	ZNF879	-0.154767	0.590184	0.993305
Astrocyte	ZNF880	-0.0105318	0.935089	0.993305
Astrocyte	ZNF883	-0.00905975	0.941712	0.993305
Astrocyte	ZNF891	-0.197998	0.157036	0.934405
Astrocyte	ZNF91	-0.084867	0.304497	0.993305
Astrocyte	ZNF92	-0.0117665	0.923998	0.993305
Astrocyte	ZNF93	-0.304892	0.0454994	0.705685
Astrocyte	ZNFX1	-0.051028	0.757206	0.993305
Astrocyte	ZNHIT1	0.104441	0.153319	0.927545
Astrocyte	ZNHIT2	-0.151152	0.375519	0.993305
Astrocyte	ZNHIT3	0.0673438	0.400029	0.993305
Astrocyte	ZNHIT6	-0.0933558	0.392313	0.993305
Astrocyte	ZNRD1	0.0560634	0.604863	0.993305
Astrocyte	ZNRD2	0.0237166	0.837039	0.993305
Astrocyte	ZNRF1	0.106771	0.295118	0.992922
Astrocyte	ZNRF2	-0.0972103	0.6861	0.993305
Astrocyte	ZNRF3	-0.154701	0.159527	0.936396
Astrocyte	ZPR1	0.202711	0.0784819	0.82645
Astrocyte	ZRANB1	-0.112998	0.362528	0.993305
Astrocyte	ZRANB2	-0.115969	0.107973	0.874595
Astrocyte	ZRANB3	-0.298059	0.185062	0.960266
Astrocyte	ZRSR2	0.0710179	0.628848	0.993305
Astrocyte	ZSCAN1	0.110086	0.539821	0.993305
Astrocyte	ZSCAN12	0.111828	0.666587	0.993305
Astrocyte	ZSCAN16	0.078513	0.688964	0.993305
Astrocyte	ZSCAN16-AS1	-0.0929795	0.441732	0.993305
Astrocyte	ZSCAN18	0.0870967	0.318002	0.993305
Astrocyte	ZSCAN2	-0.134075	0.597057	0.993305
Astrocyte	ZSCAN21	0.102451	0.508201	0.993305
Astrocyte	ZSCAN25	-0.144504	0.615355	0.993305
Astrocyte	ZSCAN26	0.100406	0.427599	0.993305
Astrocyte	ZSCAN29	-0.0965511	0.61114	0.993305
Astrocyte	ZSCAN30	-0.0605651	0.709064	0.993305
Astrocyte	ZSCAN32	0.170766	0.322024	0.993305
Astrocyte	ZSCAN5A	-0.0580219	0.761864	0.993305
Astrocyte	ZSCAN9	0.0723117	0.642519	0.993305
Astrocyte	ZSWIM3	0.0451149	0.90809	0.993305
Astrocyte	ZSWIM4	-0.268256	0.431679	0.993305
Astrocyte	ZSWIM5	-0.304263	0.361733	0.993305
Astrocyte	ZSWIM6	-0.192297	0.026897	0.597733
Astrocyte	ZSWIM7	0.0588135	0.48136	0.993305
Astrocyte	ZSWIM8	-0.221185	0.108606	0.876578
Astrocyte	ZSWIM9	-0.02504	0.926035	0.993305
Astrocyte	ZUP1	0.272699	0.0718102	0.807531
Astrocyte	ZW10	0.100141	0.62832	0.993305
Astrocyte	ZWILCH	-0.15595	0.403356	0.993305
Astrocyte	ZWINT	-0.0538687	0.865724	0.993305
Astrocyte	ZXDB	0.110999	0.671229	0.993305
Astrocyte	ZXDC	0.0482904	0.819671	0.993305
Astrocyte	ZYG11B	-0.137387	0.146515	0.919073
Astrocyte	ZYX	0.119894	0.211192	0.972762
Astrocyte	ZZEF1	0.025011	0.891033	0.993305
Microglia	A1BG	0.00271055	0.969413	0.993011
Microglia	A1BG-AS1	0.292846	0.321355	0.993011
Microglia	A2M	0.202721	0.063542	0.993011
Microglia	A2M-AS1	-1.28184	0.272175	0.993011
Microglia	AAAS	0.0778429	0.780183	0.993011
Microglia	AACS	-0.471667	0.219729	0.993011
Microglia	AADAT	-3.1064	0.0107911	0.51482
Microglia	AAGAB	0.0553864	0.805648	0.993011
Microglia	AAK1	0.191981	0.180496	0.993011
Microglia	AAMDC	0.0509587	0.74707	0.993011
Microglia	AAMP	-0.0143487	0.93511	0.993011
Microglia	AAR2	0.142116	0.642061	0.993011
Microglia	AARS	-0.244242	0.206756	0.993011
Microglia	AARS2	-0.0948552	0.771008	0.993011
Microglia	AARSD1	-0.00618562	0.980868	0.993011
Microglia	AASDH	-0.0328473	0.882195	0.993011
Microglia	AASDHPPT	-0.0983855	0.527727	0.993011
Microglia	AASS	-0.12379	0.894742	0.993011
Microglia	AATF	0.0498484	0.770368	0.993011
Microglia	AATK	-0.0127064	0.974325	0.993011
Microglia	ABAT	-0.11711	0.7626	0.993011
Microglia	ABCA1	0.623342	1.64053e-09	1.50513e-06
Microglia	ABCA2	-0.126146	0.843672	0.993011
Microglia	ABCA3	-0.315462	0.628088	0.993011
Microglia	ABCA5	0.01965	0.902965	0.993011
Microglia	ABCA8	0.0846851	0.986222	0.993362
Microglia	ABCB10	-0.0389284	0.885569	0.993011
Microglia	ABCB6	0.376264	0.381954	0.993011
Microglia	ABCB7	-0.00184232	0.98636	0.993362
Microglia	ABCB8	0.261323	0.320858	0.993011
Microglia	ABCB9	-0.591169	0.565788	0.993011
Microglia	ABCC1	0.0939123	0.680546	0.993011
Microglia	ABCC10	0.626332	0.0343925	0.993011
Microglia	ABCC3	-0.00826398	0.957505	0.993011
Microglia	ABCC4	0.014494	0.937783	0.993011
Microglia	ABCC5	-0.0267037	0.875439	0.993011
Microglia	ABCD1	0.438166	0.030596	0.949454
Microglia	ABCD3	-0.137534	0.567696	0.993011
Microglia	ABCD4	-0.0267448	0.884795	0.993011
Microglia	ABCE1	0.0807457	0.637216	0.993011
Microglia	ABCF1	0.0128664	0.92272	0.993011
Microglia	ABCF2	0.158259	0.493967	0.993011
Microglia	ABCF3	0.0939485	0.697456	0.993011
Microglia	ABCG1	0.562988	0.00027454	0.0380045
Microglia	ABHD10	-0.0974616	0.750925	0.993011
Microglia	ABHD11	-0.0159209	0.943573	0.993011
Microglia	ABHD12	0.115585	0.209569	0.993011
Microglia	ABHD13	0.0414824	0.835205	0.993011
Microglia	ABHD14A	-0.0256768	0.922868	0.993011
Microglia	ABHD16A	0.0649929	0.686619	0.993011
Microglia	ABHD17A	0.0229688	0.854165	0.993011
Microglia	ABHD17B	-0.0533914	0.875673	0.993011
Microglia	ABHD17C	-0.871725	0.322429	0.993011
Microglia	ABHD18	0.172173	0.545688	0.993011
Microglia	ABHD2	0.000379654	0.995828	0.997082
Microglia	ABHD3	-0.109792	0.493671	0.993011
Microglia	ABHD4	-0.153793	0.553975	0.993011
Microglia	ABHD5	-0.0375404	0.811264	0.993011
Microglia	ABHD6	0.17045	0.439696	0.993011
Microglia	ABHD8	-0.101609	0.627425	0.993011
Microglia	ABI1	0.0289885	0.790764	0.993011
Microglia	ABI2	-0.127742	0.487351	0.993011
Microglia	ABI3	0.285654	0.0409848	0.993011
Microglia	ABITRAM	0.283027	0.521227	0.993011
Microglia	ABL1	0.0390941	0.825188	0.993011
Microglia	ABL2	0.0479046	0.812336	0.993011
Microglia	ABLIM1	-0.579568	0.565146	0.993011
Microglia	ABR	0.0401283	0.764743	0.993011
Microglia	ABRACL	0.207549	0.0569157	0.993011
Microglia	ABRAXAS1	0.172091	0.518816	0.993011
Microglia	ABRAXAS2	0.281607	0.118694	0.993011
Microglia	ABT1	0.0197214	0.919385	0.993011
Microglia	ABTB2	0.0846851	0.986222	0.993362
Microglia	AC002454.1	-0.386664	0.81857	0.993011
Microglia	AC002456.1	0.861957	0.576457	0.993011
Microglia	AC002558.3	0.398478	0.376061	0.993011
Microglia	AC003681.1	-0.213291	0.620927	0.993011
Microglia	AC004076.2	-0.239879	0.775872	0.993011
Microglia	AC004148.1	-0.466811	0.459472	0.993011
Microglia	AC004158.1	-2.26083	0.0078164	0.429614
Microglia	AC004540.1	-0.678923	0.394481	0.993011
Microglia	AC004540.2	-0.56917	0.297595	0.993011
Microglia	AC004556.3	-1.33799	0.344986	0.993011
Microglia	AC004687.1	-0.0389202	0.821063	0.993011
Microglia	AC004812.2	0.444865	0.31788	0.993011
Microglia	AC004816.1	-0.0163555	0.95715	0.993011
Microglia	AC004943.2	-0.0102984	0.988068	0.993895
Microglia	AC004982.2	-0.716971	0.436956	0.993011
Microglia	AC005224.2	-0.063784	0.903759	0.993011
Microglia	AC005261.1	-0.0430285	0.831074	0.993011
Microglia	AC005332.3	1.10508	0.165121	0.993011
Microglia	AC005332.4	0.282385	0.596777	0.993011
Microglia	AC005332.6	0.0507813	0.841672	0.993011
Microglia	AC005498.3	0.57857	0.613069	0.993011
Microglia	AC005523.2	-0.0722643	0.834082	0.993011
Microglia	AC005562.1	0.33694	0.278588	0.993011
Microglia	AC005632.3	-0.200672	0.445909	0.993011
Microglia	AC005670.3	-0.147925	0.595629	0.993011
Microglia	AC005726.5	-0.248142	0.610811	0.993011
Microglia	AC005838.2	0.152112	0.75465	0.993011
Microglia	AC005921.2	-0.107091	0.764057	0.993011
Microglia	AC006141.1	-0.0104905	0.965562	0.993011
Microglia	AC006213.2	-0.126243	0.859357	0.993011
Microglia	AC006333.2	0.0394327	0.90914	0.993011
Microglia	AC006480.2	-0.340279	0.407731	0.993011
Microglia	AC006504.5	-0.230457	0.599222	0.993011
Microglia	AC007038.2	0.0427223	0.929563	0.993011
Microglia	AC007325.4	0.0716046	0.869845	0.993011
Microglia	AC007406.5	-0.182053	0.684865	0.993011
Microglia	AC007541.1	-0.264368	0.720268	0.993011
Microglia	AC007566.1	-0.614525	0.239951	0.993011
Microglia	AC007938.3	-0.514697	0.805783	0.993011
Microglia	AC008124.1	-0.0670297	0.857856	0.993011
Microglia	AC008267.5	0.218079	0.64877	0.993011
Microglia	AC008393.1	-0.399106	0.687437	0.993011
Microglia	AC008443.1	-0.0579885	0.906718	0.993011
Microglia	AC008443.5	-0.747105	0.436208	0.993011
Microglia	AC008522.1	-0.659943	0.566089	0.993011
Microglia	AC008608.2	0.77133	0.345188	0.993011
Microglia	AC008771.1	-0.506517	0.175196	0.993011
Microglia	AC008875.3	0.0829553	0.699751	0.993011
Microglia	AC008969.1	-0.454935	0.249202	0.993011
Microglia	AC009041.2	-1.50775	0.388868	0.993011
Microglia	AC009061.2	0.143206	0.703627	0.993011
Microglia	AC009107.2	0.00795238	0.964367	0.993011
Microglia	AC009113.1	0.364171	0.479526	0.993011
Microglia	AC009118.3	-0.88348	0.404054	0.993011
Microglia	AC009120.2	0.0708115	0.85256	0.993011
Microglia	AC009133.1	-0.20793	0.703081	0.993011
Microglia	AC009315.1	-0.558571	0.669865	0.993011
Microglia	AC009403.1	-0.401726	0.262072	0.993011
Microglia	AC009506.1	-0.128402	0.763874	0.993011
Microglia	AC009779.2	-0.307872	0.339534	0.993011
Microglia	AC009812.1	0.0483811	0.940184	0.993011
Microglia	AC010247.2	0.349696	0.7455	0.993011
Microglia	AC010336.5	0.920453	0.688841	0.993011
Microglia	AC010359.3	0.210991	0.487964	0.993011
Microglia	AC010615.2	-1.39969	0.49964	0.993011
Microglia	AC010618.3	-0.199001	0.664244	0.993011
Microglia	AC010624.2	1.4246	0.410695	0.993011
Microglia	AC010642.2	0.152976	0.534839	0.993011
Microglia	AC010931.2	1.10198	0.345858	0.993011
Microglia	AC010980.1	0.354009	0.534851	0.993011
Microglia	AC011043.1	0.0446979	0.922998	0.993011
Microglia	AC011346.1	-0.41131	0.59453	0.993011
Microglia	AC011447.3	-0.563261	0.389821	0.993011
Microglia	AC011603.2	-0.964342	0.151153	0.993011
Microglia	AC012146.1	0.205828	0.591928	0.993011
Microglia	AC012306.2	0.105929	0.878628	0.993011
Microglia	AC012360.3	-0.0849314	0.877414	0.993011
Microglia	AC012368.1	-0.739589	0.106444	0.993011
Microglia	AC012467.2	-0.218657	0.721295	0.993011
Microglia	AC012615.1	0.0266751	0.947671	0.993011
Microglia	AC012640.2	-0.229368	0.80336	0.993011
Microglia	AC015802.6	-0.983502	0.175002	0.993011
Microglia	AC015813.1	0.0769529	0.886412	0.993011
Microglia	AC015871.1	-0.425661	0.265878	0.993011
Microglia	AC016065.1	-0.149913	0.748218	0.993011
Microglia	AC016394.1	-0.216393	0.819932	0.993011
Microglia	AC016717.2	0.147048	0.925514	0.993011
Microglia	AC016747.1	0.0858957	0.671612	0.993011
Microglia	AC016876.1	1.03606	0.523658	0.993011
Microglia	AC018521.5	0.0225437	0.92697	0.993011
Microglia	AC018647.2	-0.433944	0.207352	0.993011
Microglia	AC018953.1	2.40895	0.235909	0.993011
Microglia	AC019205.1	-0.0446445	0.948494	0.993011
Microglia	AC020915.2	0.0571039	0.883605	0.993011
Microglia	AC021092.1	-0.303137	0.669354	0.993011
Microglia	AC021504.1	-1.36371	0.0983604	0.993011
Microglia	AC024075.2	-0.37844	0.39988	0.993011
Microglia	AC024270.5	0.256283	0.751664	0.993011
Microglia	AC024560.5	-0.00416488	0.987043	0.993457
Microglia	AC025048.2	-0.52415	0.389553	0.993011
Microglia	AC025159.1	-0.0978237	0.740096	0.993011
Microglia	AC025164.1	-0.944475	0.385401	0.993011
Microglia	AC025171.1	-0.149137	0.738059	0.993011
Microglia	AC025181.2	0.0181774	0.962029	0.993011
Microglia	AC026356.2	-0.261786	0.682623	0.993011
Microglia	AC026979.2	1.8214	0.0103387	0.50505
Microglia	AC026979.4	0.281391	0.678767	0.993011
Microglia	AC027031.2	0.282647	0.713468	0.993011
Microglia	AC027288.3	0.703055	0.721453	0.993011
Microglia	AC027601.6	-0.37144	0.77364	0.993011
Microglia	AC027644.3	0.0929255	0.7825	0.993011
Microglia	AC034111.1	-0.0184627	0.974689	0.993011
Microglia	AC036176.1	-0.205373	0.749695	0.993011
Microglia	AC040169.1	-0.437108	0.535401	0.993011
Microglia	AC046134.2	-0.258305	0.621508	0.993011
Microglia	AC048341.1	-0.16751	0.59927	0.993011
Microglia	AC048341.2	-0.0148105	0.972011	0.993011
Microglia	AC058791.1	-0.0756	0.791451	0.993011
Microglia	AC060780.1	0.000272411	0.96553	0.993011
Microglia	AC064807.1	-0.101094	0.842219	0.993011
Microglia	AC064836.3	-1.55714	0.14097	0.993011
Microglia	AC067773.1	-1.46351	0.133482	0.993011
Microglia	AC067852.2	-0.119097	0.716892	0.993011
Microglia	AC068057.1	0.186894	0.935201	0.993011
Microglia	AC068205.2	-1.28082	0.103141	0.993011
Microglia	AC068473.5	-0.438268	0.718831	0.993011
Microglia	AC068587.4	-0.313417	0.193362	0.993011
Microglia	AC073111.4	0.0830187	0.86373	0.993011
Microglia	AC073896.2	-0.486748	0.287682	0.993011
Microglia	AC074032.1	-0.370284	0.521448	0.993011
Microglia	AC078846.1	-0.20044	0.555639	0.993011
Microglia	AC079089.1	2.0323	0.413823	0.993011
Microglia	AC080038.1	-2.16748	0.367299	0.993011
Microglia	AC083798.2	-0.954525	0.242576	0.993011
Microglia	AC083799.1	0.254713	0.311816	0.993011
Microglia	AC083862.3	0.90045	0.0254843	0.871285
Microglia	AC084198.2	-0.588544	0.347936	0.993011
Microglia	AC087190.1	0.0403052	0.94378	0.993011
Microglia	AC090114.2	-0.206037	0.638031	0.993011
Microglia	AC090152.1	0.0782525	0.944724	0.993011
Microglia	AC090204.1	-0.0412031	0.849995	0.993011
Microglia	AC091271.1	-0.259531	0.58277	0.993011
Microglia	AC091607.2	-0.278854	0.550638	0.993011
Microglia	AC092040.1	-0.76346	0.596329	0.993011
Microglia	AC092114.1	2.63564	0.228985	0.993011
Microglia	AC092125.1	0.747663	0.60277	0.993011
Microglia	AC092171.5	0.603971	0.608056	0.993011
Microglia	AC092279.1	0.387032	0.264775	0.993011
Microglia	AC092329.4	-1.06239	0.0505538	0.993011
Microglia	AC092338.3	-0.421998	0.292492	0.993011
Microglia	AC092376.2	-2.92963	0.0892027	0.993011
Microglia	AC092683.1	-0.329044	0.480987	0.993011
Microglia	AC092691.1	1.04647	0.842548	0.993011
Microglia	AC092747.4	-0.503664	0.371864	0.993011
Microglia	AC092821.3	0.29126	0.300168	0.993011
Microglia	AC092835.1	0.204436	0.863142	0.993011
Microglia	AC092944.1	-0.401096	0.457672	0.993011
Microglia	AC092958.1	1.99148	0.341609	0.993011
Microglia	AC092969.1	-2.12586	0.153223	0.993011
Microglia	AC093157.1	-0.295662	0.601531	0.993011
Microglia	AC093297.2	0.0108821	0.986108	0.993362
Microglia	AC093323.1	-0.297763	0.449915	0.993011
Microglia	AC093627.5	-0.0286335	0.955514	0.993011
Microglia	AC093673.1	0.11576	0.794071	0.993011
Microglia	AC093673.2	1.21271	0.513282	0.993011
Microglia	AC095057.3	-0.332885	0.722948	0.993011
Microglia	AC096647.1	0.0846846	0.958157	0.993011
Microglia	AC096667.1	-0.0749662	0.724394	0.993011
Microglia	AC096992.2	-0.318567	0.160013	0.993011
Microglia	AC097376.3	-0.233773	0.475906	0.993011
Microglia	AC097382.3	-0.137262	0.760532	0.993011
Microglia	AC097448.1	0.21117	0.51633	0.993011
Microglia	AC097534.2	0.00746541	0.990637	0.994379
Microglia	AC099522.2	-1.21275	0.295937	0.993011
Microglia	AC099778.1	0.618045	0.256283	0.993011
Microglia	AC100793.2	-0.221803	0.709748	0.993011
Microglia	AC100810.1	-0.0404784	0.773477	0.993011
Microglia	AC103691.1	0.00734545	0.969492	0.993011
Microglia	AC104794.3	0.141928	0.564009	0.993011
Microglia	AC105383.1	0.967706	0.612337	0.993011
Microglia	AC105942.1	-2.16976	0.27562	0.993011
Microglia	AC106707.1	-0.243977	0.528907	0.993011
Microglia	AC106820.4	-1.12657	0.40035	0.993011
Microglia	AC107294.2	-1.02038	0.508919	0.993011
Microglia	AC107419.1	-1.73171	0.228749	0.993011
Microglia	AC108134.2	0.0765321	0.868529	0.993011
Microglia	AC108488.1	0.415992	0.299735	0.993011
Microglia	AC108673.3	0.432193	0.590673	0.993011
Microglia	AC109466.1	-1.02062	0.494354	0.993011
Microglia	AC110769.2	0.0750062	0.865341	0.993011
Microglia	AC110995.1	0.0623228	0.621885	0.993011
Microglia	AC114316.1	1.05959	0.693148	0.993011
Microglia	AC116565.1	-1.52601	0.278655	0.993011
Microglia	AC118549.1	0.190042	0.400564	0.993011
Microglia	AC119673.2	0.123858	0.938677	0.993011
Microglia	AC121493.1	-0.227124	0.863575	0.993011
Microglia	AC124016.1	0.0294266	0.968452	0.993011
Microglia	AC124016.2	-0.575921	0.403262	0.993011
Microglia	AC124283.1	-0.290494	0.643025	0.993011
Microglia	AC130650.2	1.26656	0.135406	0.993011
Microglia	AC132192.2	0.630324	0.321734	0.993011
Microglia	AC133552.5	0.307707	0.581051	0.993011
Microglia	AC138649.1	0.252145	0.694787	0.993011
Microglia	AC139530.1	-0.230439	0.64141	0.993011
Microglia	AC139768.1	-0.0379468	0.936239	0.993011
Microglia	AC139887.2	0.151595	0.734377	0.993011
Microglia	AC140912.1	0.921472	0.721822	0.993011
Microglia	AC145124.1	0.700106	0.614888	0.993011
Microglia	AC156455.1	0.300611	0.590731	0.993011
Microglia	AC231981.1	-0.373522	0.616424	0.993011
Microglia	AC233296.1	-0.163707	0.905364	0.993011
Microglia	AC234582.1	-1.6724	0.224774	0.993011
Microglia	AC240274.1	-0.0211603	0.939145	0.993011
Microglia	AC242426.2	-0.303914	0.535458	0.993011
Microglia	AC244033.2	0.135377	0.847442	0.993011
Microglia	AC244090.1	0.0103842	0.947759	0.993011
Microglia	AC244517.1	-0.68019	0.605723	0.993011
Microglia	AC245060.5	-0.171046	0.737329	0.993011
Microglia	AC245060.6	-0.493444	0.519703	0.993011
Microglia	AC245297.3	0.146471	0.495671	0.993011
Microglia	AC245407.2	-0.129256	0.867856	0.993011
Microglia	AC245452.1	-0.0390762	0.939565	0.993011
Microglia	ACAA1	0.0837591	0.51391	0.993011
Microglia	ACAA2	0.179207	0.14895	0.993011
Microglia	ACACA	-0.381751	0.327483	0.993011
Microglia	ACAD10	0.166382	0.654225	0.993011
Microglia	ACAD11	0.280612	0.555134	0.993011
Microglia	ACAD8	0.316868	0.326092	0.993011
Microglia	ACAD9	0.128441	0.585386	0.993011
Microglia	ACADM	0.0793534	0.593396	0.993011
Microglia	ACADSB	-0.142868	0.583702	0.993011
Microglia	ACADVL	0.133913	0.305459	0.993011
Microglia	ACAP1	-0.00840259	0.968783	0.993011
Microglia	ACAP2	-0.0600325	0.556933	0.993011
Microglia	ACAP3	-0.273196	0.442213	0.993011
Microglia	ACAT1	0.192329	0.237706	0.993011
Microglia	ACAT2	-0.292287	0.186179	0.993011
Microglia	ACBD3	0.0579591	0.665483	0.993011
Microglia	ACBD5	0.0860728	0.585583	0.993011
Microglia	ACBD6	-0.0958816	0.542416	0.993011
Microglia	ACBD7	-2.27293	0.307882	0.993011
Microglia	ACD	0.0888711	0.796751	0.993011
Microglia	ACER3	-0.110791	0.456406	0.993011
Microglia	ACHE	0.238237	0.800883	0.993011
Microglia	ACIN1	-0.105727	0.45117	0.993011
Microglia	ACKR3	0.165898	0.894738	0.993011
Microglia	ACLY	-0.0773113	0.703267	0.993011
Microglia	ACO1	-0.468282	0.0133901	0.591496
Microglia	ACO2	0.230206	0.131626	0.993011
Microglia	ACOT13	0.0487447	0.719434	0.993011
Microglia	ACOT7	0.0571696	0.846196	0.993011
Microglia	ACOT8	0.179435	0.429798	0.993011
Microglia	ACOT9	0.286796	0.0648973	0.993011
Microglia	ACOX1	0.095481	0.553178	0.993011
Microglia	ACOX3	0.140551	0.665843	0.993011
Microglia	ACP1	0.189503	0.113126	0.993011
Microglia	ACP2	0.0909929	0.446181	0.993011
Microglia	ACP5	0.243041	0.0409935	0.993011
Microglia	ACSBG1	-0.647891	0.813184	0.993011
Microglia	ACSF3	-0.321276	0.167043	0.993011
Microglia	ACSL1	0.496151	0.00467208	0.302847
Microglia	ACSL3	-0.135501	0.332817	0.993011
Microglia	ACSL4	0.0498795	0.719614	0.993011
Microglia	ACSL6	1.14405	0.559077	0.993011
Microglia	ACSS1	0.198208	0.469497	0.993011
Microglia	ACSS2	0.0175969	0.932738	0.993011
Microglia	ACSS3	-0.0476204	0.910402	0.993011
Microglia	ACTB	0.124359	0.227538	0.993011
Microglia	ACTG1	0.149149	0.0754944	0.993011
Microglia	ACTL6A	0.0422688	0.849591	0.993011
Microglia	ACTL6B	-0.445382	0.486134	0.993011
Microglia	ACTN1	-0.041049	0.804678	0.993011
Microglia	ACTN4	0.0318825	0.819555	0.993011
Microglia	ACTR10	0.131251	0.388301	0.993011
Microglia	ACTR1A	0.113187	0.445343	0.993011
Microglia	ACTR1B	0.125111	0.665481	0.993011
Microglia	ACTR2	-0.0551472	0.568862	0.993011
Microglia	ACTR3	0.0498636	0.584639	0.993011
Microglia	ACTR3B	-0.36207	0.600389	0.993011
Microglia	ACTR5	-0.404275	0.429074	0.993011
Microglia	ACTR6	-0.0644452	0.742977	0.993011
Microglia	ACTR8	-0.0174745	0.942626	0.993011
Microglia	ACVR1	0.0799068	0.824644	0.993011
Microglia	ACVR1B	-0.127144	0.65794	0.993011
Microglia	ACVR2A	-0.447504	0.220205	0.993011
Microglia	ACVR2B	-0.124475	0.613353	0.993011
Microglia	ACY1	-0.0238378	0.928249	0.993011
Microglia	ACYP1	-0.203543	0.545452	0.993011
Microglia	ACYP2	-0.0370448	0.873345	0.993011
Microglia	ADA	0.554068	0.19415	0.993011
Microglia	ADA2	0.525872	8.70302e-07	0.000399234
Microglia	ADAL	0.0114237	0.94781	0.993011
Microglia	ADAM10	0.0867385	0.509419	0.993011
Microglia	ADAM15	0.131703	0.768309	0.993011
Microglia	ADAM17	0.0838432	0.562677	0.993011
Microglia	ADAM19	0.0641454	0.939443	0.993011
Microglia	ADAM22	-0.235255	0.816839	0.993011
Microglia	ADAM23	-0.356717	0.55762	0.993011
Microglia	ADAM28	-0.327725	0.0977284	0.993011
Microglia	ADAM9	-0.0608731	0.660014	0.993011
Microglia	ADAMDEC1	0.00935657	0.91611	0.993011
Microglia	ADAMTS10	-0.274766	0.678262	0.993011
Microglia	ADAMTS12	-0.509073	0.383057	0.993011
Microglia	ADAMTS3	3.36908	0.329198	0.993011
Microglia	ADAMTS6	-0.27917	0.803785	0.993011
Microglia	ADAMTS7	-1.85535	0.23241	0.993011
Microglia	ADAP1	-0.139626	0.528486	0.993011
Microglia	ADAP2	0.163948	0.112314	0.993011
Microglia	ADAR	0.378111	0.000259721	0.0364435
Microglia	ADARB1	-0.34711	0.611769	0.993011
Microglia	ADARB2	1.49084	0.707714	0.993011
Microglia	ADAT1	-0.00513988	0.973108	0.993011
Microglia	ADCK1	0.0937146	0.787949	0.993011
Microglia	ADCK2	0.0922855	0.654206	0.993011
Microglia	ADCK5	0.208733	0.53705	0.993011
Microglia	ADCY1	-1.55525	0.187946	0.993011
Microglia	ADCY2	-0.0571511	0.940887	0.993011
Microglia	ADCY3	-0.044632	0.866799	0.993011
Microglia	ADCY5	-3.40561	0.0679197	0.993011
Microglia	ADCY6	-0.0476105	0.929029	0.993011
Microglia	ADCY7	-0.144777	0.336436	0.993011
Microglia	ADCY9	-1.16625	0.169125	0.993011
Microglia	ADD1	0.106359	0.466574	0.993011
Microglia	ADD2	-1.43928	0.0600058	0.993011
Microglia	ADD3	0.0635465	0.784137	0.993011
Microglia	ADGRA1	0.489039	0.728162	0.993011
Microglia	ADGRA3	-1.6014	0.356825	0.993011
Microglia	ADGRB2	-1.71073	0.291002	0.993011
Microglia	ADGRB3	-0.378739	0.59185	0.993011
Microglia	ADGRE1	-0.451694	0.00427158	0.289472
Microglia	ADGRG1	-1.01113	0.114259	0.993011
Microglia	ADGRL1	0.235598	0.725943	0.993011
Microglia	ADGRL2	-0.574309	0.526202	0.993011
Microglia	ADGRL3	-0.784365	0.144512	0.993011
Microglia	ADGRV1	-0.301974	0.291658	0.993011
Microglia	ADH5	0.0173742	0.887921	0.993011
Microglia	ADI1	0.0348597	0.791632	0.993011
Microglia	ADIPOR1	0.0755377	0.511842	0.993011
Microglia	ADIPOR2	-0.0578557	0.767013	0.993011
Microglia	ADK	-0.206127	0.220642	0.993011
Microglia	ADM	0.00934669	0.98956	0.993977
Microglia	ADNP	-0.242989	0.160839	0.993011
Microglia	ADNP2	0.0546845	0.816926	0.993011
Microglia	ADO	0.28202	0.273259	0.993011
Microglia	ADORA2B	-0.18173	0.706893	0.993011
Microglia	ADORA3	0.178668	0.245712	0.993011
Microglia	ADPGK	0.285196	0.0240322	0.853071
Microglia	ADPRHL2	0.345434	0.063127	0.993011
Microglia	ADPRM	0.547672	0.250453	0.993011
Microglia	ADRM1	0.183038	0.152546	0.993011
Microglia	ADSL	-0.0510719	0.759106	0.993011
Microglia	ADSS	0.0169011	0.923202	0.993011
Microglia	ADTRP	-0.0125235	0.921398	0.993011
Microglia	AEBP2	-0.0655592	0.775924	0.993011
Microglia	AEN	0.416323	0.343967	0.993011
Microglia	AF106564.1	-0.554537	0.659261	0.993011
Microglia	AF117829.1	-0.476862	0.229942	0.993011
Microglia	AF131215.2	-0.214538	0.738608	0.993011
Microglia	AF131215.4	-0.0748498	0.895248	0.993011
Microglia	AF131215.6	-0.022802	0.964055	0.993011
Microglia	AFAP1	-0.381171	0.104611	0.993011
Microglia	AFDN	-0.768464	0.000729983	0.0813692
Microglia	AFDN-DT	-1.84208	0.0323922	0.97808
Microglia	AFF1	-0.132079	0.382356	0.993011
Microglia	AFF3	-0.459547	0.527994	0.993011
Microglia	AFF4	0.0296051	0.840968	0.993011
Microglia	AFG1L	0.658007	0.129061	0.993011
Microglia	AFG3L2	-0.146552	0.317023	0.993011
Microglia	AFMID	-0.0370632	0.926018	0.993011
Microglia	AFTPH	0.0218637	0.907599	0.993011
Microglia	AGA	0.238849	0.315074	0.993011
Microglia	AGAP1	-0.186588	0.667415	0.993011
Microglia	AGAP2	0.110211	0.886284	0.993011
Microglia	AGAP3	-0.182197	0.26248	0.993011
Microglia	AGBL5	-0.32209	0.525869	0.993011
Microglia	AGFG1	-0.000961505	0.981534	0.993011
Microglia	AGGF1	0.00807815	0.957334	0.993011
Microglia	AGK	-0.140539	0.676614	0.993011
Microglia	AGL	-0.215826	0.347621	0.993011
Microglia	AGO1	-0.171536	0.363502	0.993011
Microglia	AGO2	0.0250364	0.894973	0.993011
Microglia	AGO3	-0.193699	0.27806	0.993011
Microglia	AGO4	-0.116811	0.593173	0.993011
Microglia	AGPAT1	0.219924	0.228699	0.993011
Microglia	AGPAT2	0.0453666	0.770371	0.993011
Microglia	AGPAT3	0.0620889	0.687441	0.993011
Microglia	AGPAT4	0.239086	0.372371	0.993011
Microglia	AGPAT5	-0.0801137	0.675941	0.993011
Microglia	AGPS	-0.175473	0.270023	0.993011
Microglia	AGRN	0.49901	0.0384065	0.993011
Microglia	AGTPBP1	-0.177821	0.473701	0.993011
Microglia	AGTRAP	0.0745184	0.547354	0.993011
Microglia	AHCTF1	-0.246695	0.29967	0.993011
Microglia	AHCY	-0.00723212	0.964759	0.993011
Microglia	AHCYL1	0.0582379	0.631053	0.993011
Microglia	AHCYL2	0.0981446	0.732764	0.993011
Microglia	AHDC1	0.0822989	0.807128	0.993011
Microglia	AHI1	-0.536322	0.0907747	0.993011
Microglia	AHNAK	-0.189175	0.257507	0.993011
Microglia	AHR	-0.173277	0.138337	0.993011
Microglia	AHSA1	0.115965	0.409014	0.993011
Microglia	AIDA	-0.0230087	0.87588	0.993011
Microglia	AIF1	-0.0909437	0.371239	0.993011
Microglia	AIF1L	-0.139663	0.91078	0.993011
Microglia	AIFM1	0.0917705	0.562827	0.993011
Microglia	AIFM2	0.129639	0.595096	0.993011
Microglia	AIG1	0.375486	0.0228506	0.818437
Microglia	AIMP1	-0.012929	0.924604	0.993011
Microglia	AIMP2	0.200306	0.411264	0.993011
Microglia	AIP	-0.0550032	0.74036	0.993011
Microglia	AJM1	1.01543	0.098028	0.993011
Microglia	AJUBA	-1.86315	0.422841	0.993011
Microglia	AK1	-0.0957915	0.560013	0.993011
Microglia	AK2	0.132764	0.499035	0.993011
Microglia	AK3	0.150592	0.437435	0.993011
Microglia	AK4	-0.895258	0.55111	0.993011
Microglia	AK5	-1.48205	0.370792	0.993011
Microglia	AK6	0.0390579	0.81511	0.993011
Microglia	AK9	-0.440428	0.373302	0.993011
Microglia	AKAP1	0.222442	0.428749	0.993011
Microglia	AKAP10	-0.225007	0.250235	0.993011
Microglia	AKAP11	0.014515	0.908861	0.993011
Microglia	AKAP12	-0.410275	0.320883	0.993011
Microglia	AKAP13	0.0115775	0.921377	0.993011
Microglia	AKAP17A	0.128859	0.548861	0.993011
Microglia	AKAP5	-0.574739	0.538087	0.993011
Microglia	AKAP6	0.067245	0.896151	0.993011
Microglia	AKAP7	0.274455	0.194344	0.993011
Microglia	AKAP8	-0.00704621	0.974687	0.993011
Microglia	AKAP8L	-0.00102633	0.990719	0.994379
Microglia	AKAP9	-0.0494435	0.61852	0.993011
Microglia	AKIP1	0.0595493	0.76129	0.993011
Microglia	AKIRIN1	-0.000465011	0.992076	0.995004
Microglia	AKIRIN2	0.196517	0.0993412	0.993011
Microglia	AKNA	0.317855	0.0468074	0.993011
Microglia	AKNAD1	-0.777087	0.761697	0.993011
Microglia	AKR1A1	0.0984501	0.313773	0.993011
Microglia	AKR1B1	-0.0811179	0.424473	0.993011
Microglia	AKR1C1	-0.958827	0.264049	0.993011
Microglia	AKR1C2	0.0750501	0.932768	0.993011
Microglia	AKR7A2	0.144478	0.275519	0.993011
Microglia	AKT1	0.144968	0.438366	0.993011
Microglia	AKT1S1	0.118851	0.596447	0.993011
Microglia	AKT2	-0.00101014	0.989066	0.993895
Microglia	AKT3	-0.469962	0.289736	0.993011
Microglia	AKTIP	0.143885	0.679371	0.993011
Microglia	AL021368.2	-0.304549	0.554901	0.993011
Microglia	AL021707.2	1.4293	0.455983	0.993011
Microglia	AL022068.1	2.0323	0.413823	0.993011
Microglia	AL022311.1	-0.259298	0.470663	0.993011
Microglia	AL031666.3	-0.891349	0.110353	0.993011
Microglia	AL031963.3	0.637179	0.35632	0.993011
Microglia	AL035071.1	-0.0214108	0.950723	0.993011
Microglia	AL035681.1	0.295557	0.553053	0.993011
Microglia	AL049838.1	-0.918165	0.539545	0.993011
Microglia	AL049840.2	-0.219033	0.587275	0.993011
Microglia	AL050341.2	-0.124566	0.770745	0.993011
Microglia	AL079343.1	0.914913	0.566073	0.993011
Microglia	AL096706.1	-1.58388	0.533992	0.993011
Microglia	AL096803.2	-0.12771	0.77488	0.993011
Microglia	AL096870.8	0.194769	0.542086	0.993011
Microglia	AL109615.4	-0.320737	0.701504	0.993011
Microglia	AL109811.2	-0.133634	0.77395	0.993011
Microglia	AL118516.1	0.234687	0.560666	0.993011
Microglia	AL121603.2	0.140478	0.773041	0.993011
Microglia	AL121821.2	2.51365	0.257462	0.993011
Microglia	AL121832.2	0.50894	0.479028	0.993011
Microglia	AL121944.1	0.0133737	0.965549	0.993011
Microglia	AL133243.3	0.177858	0.641157	0.993011
Microglia	AL133353.1	0.869093	0.468688	0.993011
Microglia	AL133453.1	-0.454918	0.106149	0.993011
Microglia	AL135925.1	0.00426906	0.974487	0.993011
Microglia	AL136038.5	0.293282	0.520661	0.993011
Microglia	AL137802.2	-0.694878	0.576671	0.993011
Microglia	AL138756.1	-0.180648	0.554258	0.993011
Microglia	AL138762.1	-0.284248	0.711585	0.993011
Microglia	AL139246.5	0.197072	0.259317	0.993011
Microglia	AL139260.1	-0.0508933	0.895876	0.993011
Microglia	AL139393.3	-0.703426	0.530704	0.993011
Microglia	AL157392.3	-0.432074	0.39645	0.993011
Microglia	AL157778.1	-1.04354	0.260777	0.993011
Microglia	AL157893.2	-0.502028	0.619725	0.993011
Microglia	AL157938.3	0.302222	0.613287	0.993011
Microglia	AL158152.1	0.0484859	0.8988	0.993011
Microglia	AL160412.1	-0.804709	0.673623	0.993011
Microglia	AL161772.1	1.13242	0.267376	0.993011
Microglia	AL162231.1	0.606174	0.257387	0.993011
Microglia	AL162411.1	NA	NA	NA
Microglia	AL353135.2	0.542854	0.6446	0.993011
Microglia	AL353138.1	0.310821	0.900747	0.993011
Microglia	AL353194.1	-0.281426	0.601672	0.993011
Microglia	AL353746.1	-0.769757	0.737503	0.993011
Microglia	AL354740.1	-0.115754	0.71359	0.993011
Microglia	AL355001.2	0.364728	0.315502	0.993011
Microglia	AL355075.4	0.262073	0.717008	0.993011
Microglia	AL356599.1	-0.329358	0.413241	0.993011
Microglia	AL357568.2	-1.7103	0.452889	0.993011
Microglia	AL359091.1	-0.226432	0.902314	0.993011
Microglia	AL359504.2	0.466786	0.788432	0.993011
Microglia	AL365361.1	0.0165451	0.949496	0.993011
Microglia	AL390728.6	0.105419	0.685742	0.993011
Microglia	AL391069.2	0.0412942	0.91612	0.993011
Microglia	AL391807.1	-0.737207	0.389565	0.993011
Microglia	AL391840.3	0.304877	0.665424	0.993011
Microglia	AL450306.1	-0.27714	0.853598	0.993011
Microglia	AL450998.2	0.062065	0.870996	0.993011
Microglia	AL451085.2	-0.665567	0.31533	0.993011
Microglia	AL451165.2	-0.682061	0.0405029	0.993011
Microglia	AL512625.3	-0.464552	0.279542	0.993011
Microglia	AL513534.2	-1.45774	0.391349	0.993011
Microglia	AL513548.1	-0.985945	0.52299	0.993011
Microglia	AL589740.1	-3.52204	0.0549978	0.993011
Microglia	AL590617.2	-0.294915	0.427554	0.993011
Microglia	AL590705.1	0.698891	0.737272	0.993011
Microglia	AL627171.2	-0.279581	0.251155	0.993011
Microglia	AL683813.1	0.0129901	0.97625	0.993011
Microglia	AL691432.2	-0.356383	0.453831	0.993011
Microglia	AL928654.1	-1.39758	0.196145	0.993011
Microglia	AL928970.1	1.62612	0.251496	0.993011
Microglia	ALAD	0.0161313	0.94921	0.993011
Microglia	ALAS1	0.101826	0.444262	0.993011
Microglia	ALCAM	-0.462382	0.0250829	0.867143
Microglia	ALDH16A1	0.0555744	0.727704	0.993011
Microglia	ALDH18A1	-0.382854	0.327547	0.993011
Microglia	ALDH1A1	0.526053	0.00434759	0.291313
Microglia	ALDH1B1	0.288752	0.706797	0.993011
Microglia	ALDH1L2	-0.145563	0.845339	0.993011
Microglia	ALDH2	-0.073889	0.500803	0.993011
Microglia	ALDH3A2	0.187484	0.446485	0.993011
Microglia	ALDH3B1	0.208419	0.268024	0.993011
Microglia	ALDH4A1	-0.0725386	0.88124	0.993011
Microglia	ALDH5A1	-0.222438	0.731736	0.993011
Microglia	ALDH6A1	0.0379015	0.860289	0.993011
Microglia	ALDH7A1	-0.120707	0.667105	0.993011
Microglia	ALDH9A1	-0.131086	0.318245	0.993011
Microglia	ALDOA	0.0430539	0.843519	0.993011
Microglia	ALG1	0.171118	0.505956	0.993011
Microglia	ALG10	0.722704	0.0887983	0.993011
Microglia	ALG10B	0.155514	0.68745	0.993011
Microglia	ALG11	0.453137	0.233913	0.993011
Microglia	ALG12	-0.0568023	0.821109	0.993011
Microglia	ALG13	0.0772255	0.673446	0.993011
Microglia	ALG14	-0.0616268	0.836645	0.993011
Microglia	ALG2	0.0614627	0.704604	0.993011
Microglia	ALG3	0.146024	0.330986	0.993011
Microglia	ALG5	-0.0776718	0.574276	0.993011
Microglia	ALG6	-0.0729029	0.785379	0.993011
Microglia	ALG8	-0.205918	0.442914	0.993011
Microglia	ALG9	0.225366	0.51563	0.993011
Microglia	ALKAL2	1.36494	0.0275051	0.906223
Microglia	ALKBH1	0.175278	0.685878	0.993011
Microglia	ALKBH2	-0.302511	0.529476	0.993011
Microglia	ALKBH3	0.0149375	0.947442	0.993011
Microglia	ALKBH4	0.189012	0.52153	0.993011
Microglia	ALKBH5	0.158421	0.362807	0.993011
Microglia	ALKBH6	-0.0368986	0.918803	0.993011
Microglia	ALKBH7	0.100064	0.387737	0.993011
Microglia	ALKBH8	-0.112628	0.808024	0.993011
Microglia	ALMS1	-0.513734	0.179336	0.993011
Microglia	ALOX12-AS1	0.0291753	0.898919	0.993011
Microglia	ALOX5	-0.443312	0.0046252	0.301447
Microglia	ALOX5AP	-0.749579	1.12336e-05	0.0029774
Microglia	ALPK1	-0.0178195	0.91705	0.993011
Microglia	ALS2	-0.244208	0.379027	0.993011
Microglia	ALYREF	0.0790751	0.646453	0.993011
Microglia	AMACR	-0.515269	0.111889	0.993011
Microglia	AMBRA1	0.173611	0.666899	0.993011
Microglia	AMD1	-0.0200941	0.877924	0.993011
Microglia	AMDHD2	0.0697726	0.625163	0.993011
Microglia	AMER1	-0.604632	0.449985	0.993011
Microglia	AMER2	-0.755669	0.37032	0.993011
Microglia	AMFR	-0.125837	0.554045	0.993011
Microglia	AMH	0.892392	0.270004	0.993011
Microglia	AMMECR1	-0.270691	0.402162	0.993011
Microglia	AMMECR1L	-0.191179	0.653352	0.993011
Microglia	AMN1	0.47691	0.152651	0.993011
Microglia	AMOT	2.51405	0.183359	0.993011
Microglia	AMOTL1	-0.134154	0.903347	0.993011
Microglia	AMOTL2	-0.473294	0.553099	0.993011
Microglia	AMPD2	0.2374	0.402487	0.993011
Microglia	AMPD3	0.0922853	0.508244	0.993011
Microglia	AMPH	-1.29292	0.175604	0.993011
Microglia	AMT	-0.28893	0.491287	0.993011
Microglia	AMZ2	-0.116469	0.595183	0.993011
Microglia	ANAPC1	-0.130446	0.717671	0.993011
Microglia	ANAPC10	-0.187771	0.308774	0.993011
Microglia	ANAPC11	0.0172516	0.87594	0.993011
Microglia	ANAPC13	0.138967	0.353288	0.993011
Microglia	ANAPC15	0.0722025	0.655109	0.993011
Microglia	ANAPC16	0.0582918	0.605948	0.993011
Microglia	ANAPC2	-0.0483606	0.914918	0.993011
Microglia	ANAPC4	0.151222	0.503765	0.993011
Microglia	ANAPC5	0.14399	0.332849	0.993011
Microglia	ANAPC7	-0.00281109	0.988117	0.993895
Microglia	ANGEL2	0.0277324	0.915615	0.993011
Microglia	ANGPT1	NA	NA	NA
Microglia	ANGPT2	-0.0855502	0.860184	0.993011
Microglia	ANGPTL2	-0.888154	0.73377	0.993011
Microglia	ANK2	-0.68822	0.0157492	0.663747
Microglia	ANK3	-0.633285	0.0613541	0.993011
Microglia	ANKDD1A	0.287731	0.518848	0.993011
Microglia	ANKFY1	0.0161805	0.920863	0.993011
Microglia	ANKH	0.192291	0.286198	0.993011
Microglia	ANKHD1	-0.109878	0.406928	0.993011
Microglia	ANKIB1	-0.0676269	0.720458	0.993011
Microglia	ANKLE2	0.146367	0.432656	0.993011
Microglia	ANKMY2	0.381463	0.192134	0.993011
Microglia	ANKRA2	0.0855851	0.729604	0.993011
Microglia	ANKRD10	0.117162	0.476722	0.993011
Microglia	ANKRD11	-0.0942602	0.431542	0.993011
Microglia	ANKRD12	-0.111017	0.295489	0.993011
Microglia	ANKRD13A	-0.201679	0.303248	0.993011
Microglia	ANKRD13B	-0.11081	0.924744	0.993011
Microglia	ANKRD13C	-0.0496641	0.840893	0.993011
Microglia	ANKRD13D	-0.0678241	0.685866	0.993011
Microglia	ANKRD16	0.535116	0.237756	0.993011
Microglia	ANKRD17	0.0551081	0.711317	0.993011
Microglia	ANKRD26	-0.310329	0.199295	0.993011
Microglia	ANKRD27	0.553088	0.0972185	0.993011
Microglia	ANKRD28	0.0824338	0.718553	0.993011
Microglia	ANKRD35	-0.395118	0.224913	0.993011
Microglia	ANKRD36	0.243656	0.556566	0.993011
Microglia	ANKRD36B	-0.077507	0.892132	0.993011
Microglia	ANKRD36C	-0.0109752	0.97245	0.993011
Microglia	ANKRD39	0.0113634	0.959081	0.993011
Microglia	ANKRD40	0.0762092	0.733718	0.993011
Microglia	ANKRD42	0.121191	0.669835	0.993011
Microglia	ANKRD44	0.0582928	0.774377	0.993011
Microglia	ANKRD45	-1.73257	0.461238	0.993011
Microglia	ANKRD46	-0.299861	0.248375	0.993011
Microglia	ANKRD49	-0.0382117	0.861128	0.993011
Microglia	ANKRD50	-0.0779358	0.766289	0.993011
Microglia	ANKRD52	-0.0260062	0.929071	0.993011
Microglia	ANKRD54	-0.33082	0.219973	0.993011
Microglia	ANKRD6	-0.26587	0.5579	0.993011
Microglia	ANKRD9	0.37066	0.0672148	0.993011
Microglia	ANKS1A	-0.194202	0.428058	0.993011
Microglia	ANKS1B	-0.62038	0.249102	0.993011
Microglia	ANKS3	-0.192327	0.577744	0.993011
Microglia	ANKZF1	-0.0117252	0.964134	0.993011
Microglia	ANO10	0.115673	0.681705	0.993011
Microglia	ANO6	-0.0596303	0.703407	0.993011
Microglia	ANO8	-0.313317	0.585792	0.993011
Microglia	ANOS1	-0.123315	0.336642	0.993011
Microglia	ANP32A	0.0839433	0.421124	0.993011
Microglia	ANP32B	0.0192144	0.865072	0.993011
Microglia	ANP32E	-0.122194	0.36379	0.993011
Microglia	ANTKMT	-0.0193207	0.887897	0.993011
Microglia	ANTXR1	-0.0569657	0.751706	0.993011
Microglia	ANTXR2	0.315728	0.277599	0.993011
Microglia	ANXA1	0.218167	0.151135	0.993011
Microglia	ANXA11	0.125341	0.272924	0.993011
Microglia	ANXA2	0.191909	0.0657437	0.993011
Microglia	ANXA2R	-0.297625	0.597603	0.993011
Microglia	ANXA4	0.213512	0.0513225	0.993011
Microglia	ANXA5	-0.0184606	0.835756	0.993011
Microglia	ANXA6	0.466736	0.000202895	0.0293616
Microglia	ANXA7	0.0521878	0.66721	0.993011
Microglia	AOAH	0.0601978	0.53294	0.993011
Microglia	AOC1	-0.502139	3.55631e-05	0.00757431
Microglia	AOPEP	-0.511201	0.433263	0.993011
Microglia	AP000766.1	-0.100132	0.825433	0.993011
Microglia	AP000866.1	-0.118067	0.89959	0.993011
Microglia	AP000873.2	-0.224205	0.617788	0.993011
Microglia	AP001160.2	-0.625069	0.696941	0.993011
Microglia	AP001347.1	-0.725057	0.652428	0.993011
Microglia	AP001372.2	-0.414841	0.355238	0.993011
Microglia	AP001462.1	-0.0486272	0.920087	0.993011
Microglia	AP001505.1	-0.870155	0.403097	0.993011
Microglia	AP001816.1	-0.314378	0.479844	0.993011
Microglia	AP002360.1	0.094205	0.893786	0.993011
Microglia	AP002381.2	0.0341623	0.96925	0.993011
Microglia	AP002387.2	0.0408493	0.930451	0.993011
Microglia	AP002495.1	-0.117796	0.830395	0.993011
Microglia	AP006621.3	0.311202	0.515258	0.993011
Microglia	AP1AR	0.0445333	0.793409	0.993011
Microglia	AP1B1	0.0994539	0.400209	0.993011
Microglia	AP1G1	0.0944072	0.600834	0.993011
Microglia	AP1M1	0.205974	0.347172	0.993011
Microglia	AP1S1	-0.018912	0.900115	0.993011
Microglia	AP1S2	0.129539	0.227171	0.993011
Microglia	AP2A1	-0.133818	0.381804	0.993011
Microglia	AP2A2	0.0271894	0.847223	0.993011
Microglia	AP2B1	0.143433	0.336404	0.993011
Microglia	AP2M1	-0.030519	0.770387	0.993011
Microglia	AP2S1	-0.000313359	0.997014	0.997851
Microglia	AP3B1	-0.10492	0.400132	0.993011
Microglia	AP3B2	-0.0239334	0.954968	0.993011
Microglia	AP3D1	0.214424	0.170311	0.993011
Microglia	AP3M1	-0.108841	0.570493	0.993011
Microglia	AP3M2	-0.0710594	0.776088	0.993011
Microglia	AP3S1	0.106083	0.379717	0.993011
Microglia	AP3S2	0.201997	0.267578	0.993011
Microglia	AP4B1	0.0320646	0.943071	0.993011
Microglia	AP4E1	0.031737	0.91615	0.993011
Microglia	AP4M1	-0.193581	0.593221	0.993011
Microglia	AP4S1	0.299244	0.42093	0.993011
Microglia	AP5B1	0.187869	0.247908	0.993011
Microglia	AP5M1	0.0683523	0.71449	0.993011
Microglia	AP5S1	0.331708	0.275064	0.993011
Microglia	AP5Z1	-0.0393254	0.850819	0.993011
Microglia	APAF1	-0.101836	0.691499	0.993011
Microglia	APBA1	0.062192	0.807486	0.993011
Microglia	APBA2	-0.0255402	0.956215	0.993011
Microglia	APBA3	0.311809	0.263239	0.993011
Microglia	APBB1	-0.0677824	0.917281	0.993011
Microglia	APBB1IP	-0.0215243	0.879543	0.993011
Microglia	APBB2	0.00500451	0.991044	0.994379
Microglia	APBB3	-0.0208582	0.947702	0.993011
Microglia	APC	0.0155366	0.92496	0.993011
Microglia	APC2	-0.181857	0.734133	0.993011
Microglia	APCDD1	-2.56255	0.149501	0.993011
Microglia	APEH	0.117806	0.50167	0.993011
Microglia	APEX1	-0.0654229	0.61506	0.993011
Microglia	APEX2	-0.0875263	0.69428	0.993011
Microglia	APH1A	0.129277	0.299188	0.993011
Microglia	APH1B	0.171606	0.261901	0.993011
Microglia	API5	-0.151921	0.336065	0.993011
Microglia	APIP	-0.169536	0.237055	0.993011
Microglia	APLP1	-0.202243	0.555269	0.993011
Microglia	APLP2	-0.289296	0.0069378	0.395919
Microglia	APMAP	0.0303602	0.803182	0.993011
Microglia	APOBEC3C	0.114502	0.614622	0.993011
Microglia	APOBR	-0.0838427	0.583834	0.993011
Microglia	APOC1	0.537229	6.06855e-06	0.00180949
Microglia	APOC2	0.386178	0.000826411	0.0880054
Microglia	APOE	0.362501	0.000187792	0.0279974
Microglia	APOL2	0.139201	0.542864	0.993011
Microglia	APOL6	0.269553	0.0274791	0.906223
Microglia	APOLD1	0.112713	0.898791	0.993011
Microglia	APOM	0.697038	0.38476	0.993011
Microglia	APOO	0.466387	0.0415908	0.993011
Microglia	APOOL	0.110901	0.588623	0.993011
Microglia	APP	-0.339843	0.0833234	0.993011
Microglia	APPBP2	-0.0199076	0.911093	0.993011
Microglia	APPL1	-0.0199954	0.882063	0.993011
Microglia	APPL2	0.0665586	0.684977	0.993011
Microglia	APRT	-0.0416057	0.729451	0.993011
Microglia	APTR	-0.246347	0.566639	0.993011
Microglia	APTX	-0.177945	0.415253	0.993011
Microglia	AQR	-0.0799384	0.657887	0.993011
Microglia	AR	-2.26705	0.271891	0.993011
Microglia	ARAF	0.0744228	0.706955	0.993011
Microglia	ARAP1	0.0908943	0.483988	0.993011
Microglia	ARCN1	-0.0400497	0.778658	0.993011
Microglia	AREL1	-0.00218806	0.992191	0.995004
Microglia	ARF1	0.14317	0.154431	0.993011
Microglia	ARF3	0.0241896	0.833401	0.993011
Microglia	ARF4	0.165061	0.182962	0.993011
Microglia	ARF5	0.00360788	0.976569	0.993011
Microglia	ARF6	0.0204344	0.875276	0.993011
Microglia	ARFGAP1	0.103175	0.699639	0.993011
Microglia	ARFGAP2	0.132794	0.415678	0.993011
Microglia	ARFGAP3	-0.061375	0.682387	0.993011
Microglia	ARFGEF1	-0.165241	0.369877	0.993011
Microglia	ARFGEF2	0.124396	0.528549	0.993011
Microglia	ARFIP1	-0.209901	0.309976	0.993011
Microglia	ARFIP2	-0.0583113	0.836862	0.993011
Microglia	ARFRP1	0.0238842	0.915718	0.993011
Microglia	ARG2	0.0259939	0.955346	0.993011
Microglia	ARGLU1	-0.0859733	0.490574	0.993011
Microglia	ARHGAP1	0.0525288	0.80068	0.993011
Microglia	ARHGAP11A	0.927521	0.223643	0.993011
Microglia	ARHGAP12	0.117707	0.558478	0.993011
Microglia	ARHGAP17	0.00178182	0.982566	0.993141
Microglia	ARHGAP18	-0.257836	0.0197811	0.763787
Microglia	ARHGAP19	-0.482816	0.137159	0.993011
Microglia	ARHGAP21	-0.122782	0.485136	0.993011
Microglia	ARHGAP23	-0.592516	0.62	0.993011
Microglia	ARHGAP24	-0.0831851	0.797797	0.993011
Microglia	ARHGAP25	0.257279	0.0360041	0.993011
Microglia	ARHGAP26	-0.293069	0.0246873	0.865835
Microglia	ARHGAP28	-0.280232	0.83534	0.993011
Microglia	ARHGAP29	0.679594	0.759993	0.993011
Microglia	ARHGAP30	-0.0122491	0.924077	0.993011
Microglia	ARHGAP32	0.543907	0.487729	0.993011
Microglia	ARHGAP33	-0.453004	0.424622	0.993011
Microglia	ARHGAP35	0.0241892	0.888739	0.993011
Microglia	ARHGAP39	-0.880589	0.283561	0.993011
Microglia	ARHGAP4	-0.0577573	0.666039	0.993011
Microglia	ARHGAP42	-0.417459	0.264439	0.993011
Microglia	ARHGAP44	-0.861847	0.652473	0.993011
Microglia	ARHGAP5	-0.00692654	0.964545	0.993011
Microglia	ARHGDIA	0.063876	0.602296	0.993011
Microglia	ARHGDIB	0.0538618	0.589516	0.993011
Microglia	ARHGDIG	0.605352	0.325594	0.993011
Microglia	ARHGEF1	-0.0325135	0.883571	0.993011
Microglia	ARHGEF10	0.488424	0.458267	0.993011
Microglia	ARHGEF10L	-0.221241	0.203385	0.993011
Microglia	ARHGEF11	-0.138136	0.444788	0.993011
Microglia	ARHGEF12	0.05433	0.70277	0.993011
Microglia	ARHGEF17	0.235351	0.84702	0.993011
Microglia	ARHGEF18	0.270227	0.110824	0.993011
Microglia	ARHGEF2	0.140892	0.358081	0.993011
Microglia	ARHGEF25	0.0369492	0.975409	0.993011
Microglia	ARHGEF26	0.166122	0.868107	0.993011
Microglia	ARHGEF3	0.481739	0.0211784	0.786899
Microglia	ARHGEF4	-0.712684	0.500106	0.993011
Microglia	ARHGEF40	-0.0942603	0.654466	0.993011
Microglia	ARHGEF6	-0.105198	0.621036	0.993011
Microglia	ARHGEF7	-0.0114287	0.959923	0.993011
Microglia	ARHGEF9	-0.131376	0.625572	0.993011
Microglia	ARID1A	-0.127453	0.314664	0.993011
Microglia	ARID1B	0.0422224	0.744701	0.993011
Microglia	ARID2	-0.243591	0.264264	0.993011
Microglia	ARID3A	0.13886	0.230672	0.993011
Microglia	ARID3B	-0.328638	0.296016	0.993011
Microglia	ARID4A	-0.226123	0.0802015	0.993011
Microglia	ARID4B	-0.0383255	0.771666	0.993011
Microglia	ARID5A	0.140108	0.287574	0.993011
Microglia	ARID5B	0.0374564	0.794065	0.993011
Microglia	ARIH1	0.0941266	0.581895	0.993011
Microglia	ARIH2	0.0317881	0.82742	0.993011
Microglia	ARIH2OS	-0.635681	0.256501	0.993011
Microglia	ARL1	0.0918341	0.533054	0.993011
Microglia	ARL10	-0.299681	0.4509	0.993011
Microglia	ARL13B	0.0137656	0.938201	0.993011
Microglia	ARL14EP	-0.0895861	0.611802	0.993011
Microglia	ARL15	-0.147914	0.611219	0.993011
Microglia	ARL16	0.0629395	0.796681	0.993011
Microglia	ARL17A	-0.0482213	0.843283	0.993011
Microglia	ARL17B	0.293098	0.378626	0.993011
Microglia	ARL2	0.165392	0.279885	0.993011
Microglia	ARL2BP	0.11828	0.452602	0.993011
Microglia	ARL3	-0.270105	0.0862471	0.993011
Microglia	ARL4A	0.156584	0.54527	0.993011
Microglia	ARL4C	0.565815	1.90166e-05	0.00453622
Microglia	ARL4D	-0.201657	0.823939	0.993011
Microglia	ARL5A	-0.0266816	0.842014	0.993011
Microglia	ARL5B	0.0147657	0.957782	0.993011
Microglia	ARL6	-0.997305	0.13439	0.993011
Microglia	ARL6IP1	0.074309	0.44713	0.993011
Microglia	ARL6IP4	0.0447427	0.678604	0.993011
Microglia	ARL6IP5	0.0542637	0.550605	0.993011
Microglia	ARL6IP6	0.0949537	0.649875	0.993011
Microglia	ARL8A	0.248868	0.0784356	0.993011
Microglia	ARL8B	0.0710345	0.539985	0.993011
Microglia	ARMC1	-0.00894719	0.959427	0.993011
Microglia	ARMC10	-0.0242716	0.869053	0.993011
Microglia	ARMC5	-0.0982491	0.824418	0.993011
Microglia	ARMC6	0.0404443	0.894337	0.993011
Microglia	ARMC7	0.0581658	0.832687	0.993011
Microglia	ARMC8	0.129779	0.503214	0.993011
Microglia	ARMC9	0.390178	0.464333	0.993011
Microglia	ARMCX1	0.277406	0.0800717	0.993011
Microglia	ARMCX2	-0.741996	0.0582903	0.993011
Microglia	ARMCX3	0.0423738	0.758083	0.993011
Microglia	ARMCX4	-0.424896	0.429453	0.993011
Microglia	ARMCX5	-0.402011	0.219995	0.993011
Microglia	ARMCX5-GPRASP2	0.207763	0.715545	0.993011
Microglia	ARMCX6	0.00716733	0.96392	0.993011
Microglia	ARMH3	0.0810352	0.716905	0.993011
Microglia	ARMH4	-0.604558	0.392375	0.993011
Microglia	ARMT1	-0.279457	0.157796	0.993011
Microglia	ARNT	0.358932	0.0673536	0.993011
Microglia	ARNT2	-1.79883	0.0235952	0.840059
Microglia	ARNTL	0.175792	0.493578	0.993011
Microglia	ARNTL2	-0.771313	0.0685173	0.993011
Microglia	ARPC1A	0.130989	0.343865	0.993011
Microglia	ARPC1B	0.057345	0.495852	0.993011
Microglia	ARPC2	0.0973466	0.277149	0.993011
Microglia	ARPC3	0.0430024	0.628296	0.993011
Microglia	ARPC4	0.0554017	0.595664	0.993011
Microglia	ARPC5	0.0428055	0.606681	0.993011
Microglia	ARPC5L	0.157462	0.30427	0.993011
Microglia	ARPIN	-0.0362615	0.792602	0.993011
Microglia	ARPP19	0.140702	0.282301	0.993011
Microglia	ARPP21	-1.48143	0.371027	0.993011
Microglia	ARRB1	-0.0936951	0.520447	0.993011
Microglia	ARRB2	0.0456532	0.677969	0.993011
Microglia	ARRDC1	0.270135	0.0839579	0.993011
Microglia	ARRDC1-AS1	0.185689	0.642773	0.993011
Microglia	ARRDC3	0.0818398	0.6241	0.993011
Microglia	ARRDC4	-0.722751	0.0152262	0.648317
Microglia	ARSA	0.0327102	0.833386	0.993011
Microglia	ARSB	-0.115734	0.47613	0.993011
Microglia	ARSD	0.325055	0.1249	0.993011
Microglia	ARSG	-0.0621155	0.783715	0.993011
Microglia	ARSK	0.631482	0.20697	0.993011
Microglia	ARV1	-0.0960033	0.662214	0.993011
Microglia	ARVCF	-1.24057	0.113803	0.993011
Microglia	AS3MT	-0.198088	0.891218	0.993011
Microglia	ASAH1	0.174038	0.0370583	0.993011
Microglia	ASAH2B	-1.23397	0.32505	0.993011
Microglia	ASAP1	0.121038	0.326601	0.993011
Microglia	ASAP2	0.75785	0.247951	0.993011
Microglia	ASAP3	-1.44394	0.385107	0.993011
Microglia	ASB1	0.129666	0.655743	0.993011
Microglia	ASB13	-0.0559321	0.852021	0.993011
Microglia	ASB16-AS1	-0.0566261	0.887958	0.993011
Microglia	ASB3	0.00514361	0.952167	0.993011
Microglia	ASB6	-0.104256	0.820774	0.993011
Microglia	ASB7	0.287938	0.340508	0.993011
Microglia	ASB8	0.0332905	0.839559	0.993011
Microglia	ASCC1	0.375688	0.156823	0.993011
Microglia	ASCC2	0.194252	0.352546	0.993011
Microglia	ASCC3	-0.172299	0.382489	0.993011
Microglia	ASCL1	0.561189	0.842499	0.993011
Microglia	ASF1A	-0.0297332	0.89187	0.993011
Microglia	ASGR1	-0.00958211	0.967751	0.993011
Microglia	ASH1L	0.0276429	0.843842	0.993011
Microglia	ASH1L-AS1	0.45477	0.489259	0.993011
Microglia	ASH2L	-0.190772	0.389927	0.993011
Microglia	ASIC1	-0.208558	0.820416	0.993011
Microglia	ASIC4	-0.648887	0.824031	0.993011
Microglia	ASL	0.0796512	0.729115	0.993011
Microglia	ASMTL	0.224579	0.224728	0.993011
Microglia	ASNSD1	0.215309	0.311711	0.993011
Microglia	ASPH	-0.135566	0.514173	0.993011
Microglia	ASPHD1	0.389648	0.511148	0.993011
Microglia	ASPHD2	0.37298	0.527787	0.993011
Microglia	ASPM	-0.754558	0.710022	0.993011
Microglia	ASPSCR1	0.103833	0.625017	0.993011
Microglia	ASRGL1	-0.15797	0.684073	0.993011
Microglia	ASS1	0.257904	0.269732	0.993011
Microglia	ASTN1	-1.92912	0.229639	0.993011
Microglia	ASXL1	-0.114174	0.538748	0.993011
Microglia	ASXL2	-0.164961	0.309676	0.993011
Microglia	ASXL3	-0.653655	0.239939	0.993011
Microglia	ATAD1	0.0104221	0.952658	0.993011
Microglia	ATAD2	-0.470517	0.290028	0.993011
Microglia	ATAD2B	-0.0428212	0.864323	0.993011
Microglia	ATAD3A	0.270298	0.489657	0.993011
Microglia	ATAD3B	-0.234562	0.533403	0.993011
Microglia	ATAD5	-0.095126	0.809116	0.993011
Microglia	ATAT1	-0.142538	0.673721	0.993011
Microglia	ATCAY	-0.629628	0.183801	0.993011
Microglia	ATE1	-0.313952	0.113828	0.993011
Microglia	ATF1	-0.0296368	0.883954	0.993011
Microglia	ATF2	-0.272501	0.140879	0.993011
Microglia	ATF3	0.753213	0.0333374	0.984195
Microglia	ATF4	0.246643	0.091212	0.993011
Microglia	ATF5	0.383325	0.0136985	0.598469
Microglia	ATF6	-0.144758	0.242313	0.993011
Microglia	ATF6B	0.0463073	0.765308	0.993011
Microglia	ATF7	0.0118543	0.954683	0.993011
Microglia	ATF7IP	-0.013546	0.942918	0.993011
Microglia	ATF7IP2	0.201888	0.389121	0.993011
Microglia	ATG10	-0.0117452	0.949228	0.993011
Microglia	ATG101	0.0682206	0.725178	0.993011
Microglia	ATG12	0.0415614	0.748636	0.993011
Microglia	ATG13	-0.124544	0.564565	0.993011
Microglia	ATG14	-0.193069	0.440024	0.993011
Microglia	ATG16L1	-0.218952	0.552651	0.993011
Microglia	ATG2A	-0.033266	0.895742	0.993011
Microglia	ATG2B	-0.0598758	0.825428	0.993011
Microglia	ATG3	-0.0716333	0.554517	0.993011
Microglia	ATG4A	0.145976	0.59232	0.993011
Microglia	ATG4B	0.0635365	0.773772	0.993011
Microglia	ATG4C	-0.314915	0.0839943	0.993011
Microglia	ATG4D	0.0199953	0.951942	0.993011
Microglia	ATG5	0.00825841	0.961104	0.993011
Microglia	ATG7	0.02158	0.879465	0.993011
Microglia	ATG9A	-0.250031	0.312998	0.993011
Microglia	ATIC	0.389106	0.112909	0.993011
Microglia	ATL1	0.171075	0.776328	0.993011
Microglia	ATL2	-0.281085	0.225197	0.993011
Microglia	ATL3	-0.180764	0.288805	0.993011
Microglia	ATM	-0.00246205	0.968792	0.993011
Microglia	ATMIN	-0.182008	0.355701	0.993011
Microglia	ATN1	-0.203952	0.436235	0.993011
Microglia	ATOX1	0.0374106	0.743558	0.993011
Microglia	ATP11A	-0.0822908	0.614606	0.993011
Microglia	ATP11B	-0.238559	0.356567	0.993011
Microglia	ATP11C	0.271779	0.170588	0.993011
Microglia	ATP13A1	0.278564	0.0680247	0.993011
Microglia	ATP13A2	0.360786	0.00599968	0.359589
Microglia	ATP13A3	0.189089	0.0822667	0.993011
Microglia	ATP1A1	0.0112032	0.933582	0.993011
Microglia	ATP1A2	-2.39921	0.571527	0.993011
Microglia	ATP1A3	-0.301728	0.492777	0.993011
Microglia	ATP1B1	0.00464929	0.972426	0.993011
Microglia	ATP1B2	-0.596339	0.478734	0.993011
Microglia	ATP1B3	-0.0876534	0.434428	0.993011
Microglia	ATP23	0.36519	0.350881	0.993011
Microglia	ATP2A2	0.007913	0.955236	0.993011
Microglia	ATP2B1	0.0581953	0.647937	0.993011
Microglia	ATP2B1-AS1	-0.412018	0.211215	0.993011
Microglia	ATP2B4	-0.75302	0.0139345	0.606556
Microglia	ATP2C1	0.00703336	0.960991	0.993011
Microglia	ATP5F1A	0.101573	0.342255	0.993011
Microglia	ATP5F1B	0.0472068	0.62092	0.993011
Microglia	ATP5F1C	0.0986591	0.350777	0.993011
Microglia	ATP5F1D	0.159846	0.15956	0.993011
Microglia	ATP5F1E	0.0740442	0.477778	0.993011
Microglia	ATP5IF1	0.0636539	0.582646	0.993011
Microglia	ATP5MC1	-0.0431934	0.740858	0.993011
Microglia	ATP5MC2	0.0614196	0.541179	0.993011
Microglia	ATP5MC3	-0.00956972	0.919478	0.993011
Microglia	ATP5MD	0.0534299	0.616916	0.993011
Microglia	ATP5ME	0.0641823	0.634343	0.993011
Microglia	ATP5MF	-0.0790077	0.443576	0.993011
Microglia	ATP5MG	-0.0343488	0.729402	0.993011
Microglia	ATP5MPL	-0.0528212	0.591835	0.993011
Microglia	ATP5PB	-0.000987976	0.992444	0.99503
Microglia	ATP5PD	0.0693357	0.531359	0.993011
Microglia	ATP5PF	0.0221408	0.84358	0.993011
Microglia	ATP5PO	0.0612156	0.598426	0.993011
Microglia	ATP6AP1	0.095108	0.33754	0.993011
Microglia	ATP6AP1L	-0.977009	0.237517	0.993011
Microglia	ATP6AP2	0.0256412	0.812215	0.993011
Microglia	ATP6V0A1	-0.018747	0.878653	0.993011
Microglia	ATP6V0A2	-0.0631021	0.784624	0.993011
Microglia	ATP6V0B	0.0572436	0.536479	0.993011
Microglia	ATP6V0C	0.115858	0.173258	0.993011
Microglia	ATP6V0D1	0.0681076	0.513818	0.993011
Microglia	ATP6V0D2	0.21819	0.0433307	0.993011
Microglia	ATP6V0E1	0.0766919	0.433485	0.993011
Microglia	ATP6V0E2	0.168636	0.500223	0.993011
Microglia	ATP6V1A	-0.0917315	0.393069	0.993011
Microglia	ATP6V1B2	0.0937863	0.321856	0.993011
Microglia	ATP6V1C1	0.199763	0.0702935	0.993011
Microglia	ATP6V1D	0.0688973	0.521013	0.993011
Microglia	ATP6V1E1	-0.0337579	0.771768	0.993011
Microglia	ATP6V1E2	-0.567334	0.25927	0.993011
Microglia	ATP6V1F	0.0190833	0.841713	0.993011
Microglia	ATP6V1G1	0.117218	0.197904	0.993011
Microglia	ATP6V1G2	-0.0180179	0.969648	0.993011
Microglia	ATP6V1H	0.224928	0.0822733	0.993011
Microglia	ATP7A	-0.168252	0.410825	0.993011
Microglia	ATP8A1	0.470965	0.101558	0.993011
Microglia	ATP8A2	-0.347415	0.78247	0.993011
Microglia	ATP8B2	-0.49546	0.552656	0.993011
Microglia	ATP8B4	-0.0364608	0.842672	0.993011
Microglia	ATP9A	0.0785104	0.805815	0.993011
Microglia	ATP9B	-0.251929	0.228714	0.993011
Microglia	ATPAF1	-0.116744	0.615252	0.993011
Microglia	ATPAF2	0.158868	0.400639	0.993011
Microglia	ATPSCKMT	-0.295419	0.403815	0.993011
Microglia	ATR	0.108843	0.582069	0.993011
Microglia	ATRAID	0.0527675	0.638062	0.993011
Microglia	ATRIP	-0.142625	0.771167	0.993011
Microglia	ATRN	-0.310959	0.233932	0.993011
Microglia	ATRNL1	-0.0711135	0.867556	0.993011
Microglia	ATRX	-0.082107	0.520998	0.993011
Microglia	ATXN1	-0.0220402	0.889206	0.993011
Microglia	ATXN10	-0.022534	0.889694	0.993011
Microglia	ATXN1L	0.198876	0.477182	0.993011
Microglia	ATXN2	-0.0378045	0.80674	0.993011
Microglia	ATXN2L	-0.150848	0.360232	0.993011
Microglia	ATXN3	0.128377	0.445451	0.993011
Microglia	ATXN7	0.0800772	0.721313	0.993011
Microglia	ATXN7L1	0.0855947	0.776426	0.993011
Microglia	ATXN7L3	0.189557	0.486334	0.993011
Microglia	ATXN7L3B	-0.0266431	0.86211	0.993011
Microglia	AUH	-0.100609	0.755637	0.993011
Microglia	AUP1	0.158028	0.234815	0.993011
Microglia	AURKA	-0.26603	0.42755	0.993011
Microglia	AURKAIP1	0.168093	0.146895	0.993011
Microglia	AURKB	-0.0117598	0.984182	0.993343
Microglia	AURKC	0.447364	0.00878363	0.465133
Microglia	AUTS2	-0.676754	0.066765	0.993011
Microglia	AUXG01000058.1	-0.590238	0.301919	0.993011
Microglia	AVEN	0.39944	0.129459	0.993011
Microglia	AVL9	-0.062591	0.753016	0.993011
Microglia	AXIN1	-0.0713323	0.877148	0.993011
Microglia	AXIN2	-0.20853	0.890622	0.993011
Microglia	AXL	0.33149	0.00253478	0.200214
Microglia	AZI2	-0.0168897	0.911689	0.993011
Microglia	AZIN1	-0.0294369	0.837538	0.993011
Microglia	AZIN1-AS1	0.00289465	0.970882	0.993011
Microglia	B2M	0.195502	0.0347111	0.993011
Microglia	B3GALNT1	-0.292333	0.477799	0.993011
Microglia	B3GALNT2	-0.0886389	0.749136	0.993011
Microglia	B3GALT1	-1.15378	0.370588	0.993011
Microglia	B3GALT2	-0.563325	0.580776	0.993011
Microglia	B3GALT4	-0.0319097	0.875016	0.993011
Microglia	B3GALT6	-0.077316	0.703455	0.993011
Microglia	B3GAT1	-1.02814	0.46494	0.993011
Microglia	B3GAT2	-0.160776	0.793069	0.993011
Microglia	B3GAT3	-0.0456162	0.772921	0.993011
Microglia	B3GLCT	-0.0757508	0.94347	0.993011
Microglia	B3GNT2	0.118049	0.4289	0.993011
Microglia	B3GNT5	-0.230595	0.54513	0.993011
Microglia	B4GALNT1	-1.3925	0.0974483	0.993011
Microglia	B4GALNT4	-0.82477	0.204335	0.993011
Microglia	B4GALT1	-0.0577491	0.628781	0.993011
Microglia	B4GALT2	0.103175	0.856474	0.993011
Microglia	B4GALT3	-0.345259	0.138124	0.993011
Microglia	B4GALT4	-0.178718	0.501492	0.993011
Microglia	B4GALT5	0.221596	0.200573	0.993011
Microglia	B4GALT7	-0.111552	0.620235	0.993011
Microglia	B4GAT1	0.0545925	0.820177	0.993011
Microglia	B9D1	-0.269273	0.779364	0.993011
Microglia	B9D2	-0.0806738	0.797323	0.993011
Microglia	BAALC	-0.592751	0.486794	0.993011
Microglia	BABAM1	0.068788	0.659611	0.993011
Microglia	BABAM2	-0.134479	0.506652	0.993011
Microglia	BACE1	-0.092998	0.696458	0.993011
Microglia	BACE1-AS	-0.912229	0.0606595	0.993011
Microglia	BACE2	0.574227	0.000197652	0.0291036
Microglia	BACH1	-0.21616	0.132664	0.993011
Microglia	BACH2	-0.944102	0.344718	0.993011
Microglia	BAD	0.0766674	0.67342	0.993011
Microglia	BAG1	0.179391	0.105354	0.993011
Microglia	BAG2	0.163231	0.552642	0.993011
Microglia	BAG3	0.204083	0.414813	0.993011
Microglia	BAG4	-0.134737	0.515562	0.993011
Microglia	BAG5	-0.0892549	0.536307	0.993011
Microglia	BAG6	-0.137163	0.368829	0.993011
Microglia	BAHCC1	0.397452	0.708447	0.993011
Microglia	BAHD1	0.0529563	0.861096	0.993011
Microglia	BAIAP2	0.10554	0.579372	0.993011
Microglia	BAIAP2-DT	-0.0769289	0.75556	0.993011
Microglia	BAK1	0.0135995	0.945501	0.993011
Microglia	BANF1	0.134024	0.30162	0.993011
Microglia	BANP	0.147728	0.626519	0.993011
Microglia	BAP1	-0.131881	0.590379	0.993011
Microglia	BARD1	0.395733	0.182987	0.993011
Microglia	BASP1	0.254447	0.0248836	0.867143
Microglia	BASP1-AS1	-0.0957271	0.900762	0.993011
Microglia	BATF	0.171533	0.202688	0.993011
Microglia	BAX	0.0883497	0.471787	0.993011
Microglia	BAZ1A	0.120492	0.416948	0.993011
Microglia	BAZ1B	0.104949	0.487731	0.993011
Microglia	BAZ2A	-0.0590994	0.740782	0.993011
Microglia	BAZ2B	-0.018237	0.906908	0.993011
Microglia	BBC3	0.11024	0.707074	0.993011
Microglia	BBIP1	0.157005	0.500875	0.993011
Microglia	BBOF1	0.0417889	0.943419	0.993011
Microglia	BBS1	-0.197938	0.666455	0.993011
Microglia	BBS10	-0.160048	0.667379	0.993011
Microglia	BBS12	-0.0301346	0.946901	0.993011
Microglia	BBS2	-0.0490157	0.855605	0.993011
Microglia	BBS4	-0.121779	0.635567	0.993011
Microglia	BBS5	-0.0507527	0.86891	0.993011
Microglia	BBS7	0.0952161	0.764089	0.993011
Microglia	BBS9	-0.247573	0.601944	0.993011
Microglia	BBX	-0.0968934	0.526797	0.993011
Microglia	BCAN	1.0225	0.013251	0.589718
Microglia	BCAP29	0.000221955	0.975556	0.993011
Microglia	BCAP31	0.115643	0.235372	0.993011
Microglia	BCAR1	0.567581	0.569837	0.993011
Microglia	BCAR3	-0.44342	0.56826	0.993011
Microglia	BCAS2	-0.128874	0.406979	0.993011
Microglia	BCAS3	0.0503523	0.855827	0.993011
Microglia	BCAS4	-0.330143	0.72357	0.993011
Microglia	BCAT1	0.276556	0.273132	0.993011
Microglia	BCAT2	0.259575	0.438791	0.993011
Microglia	BCCIP	-0.045292	0.821212	0.993011
Microglia	BCDIN3D	0.0609931	0.863273	0.993011
Microglia	BCHE	-2.04185	0.169278	0.993011
Microglia	BCKDHA	0.350095	0.0600633	0.993011
Microglia	BCKDHB	0.232121	0.472726	0.993011
Microglia	BCKDK	0.0683181	0.650866	0.993011
Microglia	BCL10	-0.108675	0.48787	0.993011
Microglia	BCL11A	0.191899	0.379334	0.993011
Microglia	BCL11B	-3.40628	0.0870579	0.993011
Microglia	BCL2	0.135001	0.728416	0.993011
Microglia	BCL2A1	0.592282	0.110974	0.993011
Microglia	BCL2L1	0.282077	0.0229624	0.819976
Microglia	BCL2L11	-0.18657	0.381846	0.993011
Microglia	BCL2L12	0.0683716	0.763427	0.993011
Microglia	BCL2L13	0.139123	0.515731	0.993011
Microglia	BCL2L2	-0.485666	0.143424	0.993011
Microglia	BCL3	0.0126854	0.922367	0.993011
Microglia	BCL6	0.386339	0.0428561	0.993011
Microglia	BCL7A	-0.174292	0.587544	0.993011
Microglia	BCL7B	0.094625	0.671585	0.993011
Microglia	BCL7C	0.21829	0.179656	0.993011
Microglia	BCL9	-1.14955	0.0635798	0.993011
Microglia	BCL9L	-0.325258	0.23714	0.993011
Microglia	BCLAF1	-0.10701	0.385422	0.993011
Microglia	BCLAF3	-0.0368128	0.893221	0.993011
Microglia	BCOR	-0.412815	0.0987461	0.993011
Microglia	BCORL1	-0.0237486	0.962109	0.993011
Microglia	BCR	-0.169349	0.66057	0.993011
Microglia	BCS1L	0.230632	0.483982	0.993011
Microglia	BDH2	0.0866924	0.679478	0.993011
Microglia	BDNF-AS	0.511228	0.372021	0.993011
Microglia	BDP1	-0.137019	0.400833	0.993011
Microglia	BECN1	-0.0896276	0.612608	0.993011
Microglia	BEND3	-0.335355	0.725029	0.993011
Microglia	BEND4	-0.681669	0.752998	0.993011
Microglia	BEND5	0.164204	0.797235	0.993011
Microglia	BEND6	-0.218575	0.869062	0.993011
Microglia	BEND7	-0.216397	0.650561	0.993011
Microglia	BET1	0.189073	0.345515	0.993011
Microglia	BET1L	0.192651	0.355387	0.993011
Microglia	BEX1	0.0355517	0.898158	0.993011
Microglia	BEX2	-0.274655	0.509853	0.993011
Microglia	BEX3	-0.0835146	0.495625	0.993011
Microglia	BEX4	0.0207191	0.841512	0.993011
Microglia	BFAR	0.0776115	0.662687	0.993011
Microglia	BGLAP	-0.148242	0.770486	0.993011
Microglia	BHLHE22	-1.54382	0.344064	0.993011
Microglia	BHLHE40	-0.035091	0.88049	0.993011
Microglia	BHLHE41	-0.280451	0.0572211	0.993011
Microglia	BICD1	-0.507097	0.131652	0.993011
Microglia	BICD2	0.0517235	0.775105	0.993011
Microglia	BICDL1	2.06976	0.180301	0.993011
Microglia	BICRA	0.382142	0.382549	0.993011
Microglia	BICRAL	-0.348382	0.292986	0.993011
Microglia	BID	0.270305	0.0558066	0.993011
Microglia	BIN1	-0.2454	0.401469	0.993011
Microglia	BIN2	0.0574774	0.646842	0.993011
Microglia	BIN3	-0.111556	0.722203	0.993011
Microglia	BIRC2	0.0642158	0.704911	0.993011
Microglia	BIRC5	0.0869294	0.960661	0.993011
Microglia	BIRC6	-0.166555	0.238702	0.993011
Microglia	BIVM	-0.275399	0.354565	0.993011
Microglia	BLCAP	-0.20249	0.229991	0.993011
Microglia	BLM	-0.0561203	0.90814	0.993011
Microglia	BLMH	0.11608	0.679865	0.993011
Microglia	BLOC1S1	-0.0199655	0.841758	0.993011
Microglia	BLOC1S2	0.51968	1.02164e-05	0.00283375
Microglia	BLOC1S3	0.379313	0.223772	0.993011
Microglia	BLOC1S4	-0.0938052	0.578512	0.993011
Microglia	BLOC1S5	-0.170304	0.525169	0.993011
Microglia	BLOC1S6	0.15997	0.184094	0.993011
Microglia	BLVRA	0.184791	0.229788	0.993011
Microglia	BLVRB	-0.00332402	0.972635	0.993011
Microglia	BLZF1	0.574366	0.00663372	0.382224
Microglia	BMERB1	0.0571079	0.885592	0.993011
Microglia	BMF	0.0856639	0.573592	0.993011
Microglia	BMI1	-0.0245792	0.888676	0.993011
Microglia	BMP2K	-0.108019	0.375387	0.993011
Microglia	BMP7	-0.550091	0.575227	0.993011
Microglia	BMPR1A	-0.240257	0.421393	0.993011
Microglia	BMPR1B	-2.35905	0.218562	0.993011
Microglia	BMPR2	-0.0087076	0.953704	0.993011
Microglia	BMS1	0.171609	0.386057	0.993011
Microglia	BMT2	0.0872515	0.604061	0.993011
Microglia	BNIP1	-0.022523	0.944142	0.993011
Microglia	BNIP2	-0.00668123	0.955414	0.993011
Microglia	BNIP3	0.246558	0.125893	0.993011
Microglia	BNIP3L	0.0544477	0.626816	0.993011
Microglia	BOC	-0.172955	0.866096	0.993011
Microglia	BOD1	0.00820932	0.967781	0.993011
Microglia	BOD1L1	-0.0540658	0.656901	0.993011
Microglia	BOK	-1.50775	0.388868	0.993011
Microglia	BOLA1	0.0292521	0.917052	0.993011
Microglia	BOLA2	0.00880183	0.956183	0.993011
Microglia	BOLA2B	-0.393748	0.199471	0.993011
Microglia	BOLA3	-0.159818	0.336635	0.993011
Microglia	BOLA3-AS1	-0.301307	0.683818	0.993011
Microglia	BOP1	-0.0893898	0.767623	0.993011
Microglia	BORCS5	0.12316	0.679568	0.993011
Microglia	BORCS6	0.118033	0.663982	0.993011
Microglia	BORCS7	-0.0553161	0.709046	0.993011
Microglia	BORCS8	0.0399559	0.85441	0.993011
Microglia	BPGM	0.124929	0.656659	0.993011
Microglia	BPHL	-0.00204772	0.98018	0.993011
Microglia	BPNT1	0.240157	0.451159	0.993011
Microglia	BPTF	0.0555971	0.646443	0.993011
Microglia	BRAF	0.162003	0.455841	0.993011
Microglia	BRAP	-0.182231	0.501179	0.993011
Microglia	BRAT1	-0.102068	0.694727	0.993011
Microglia	BRCA1	-0.170742	0.664186	0.993011
Microglia	BRCA2	-0.202044	0.425081	0.993011
Microglia	BRCC3	-0.0846868	0.613698	0.993011
Microglia	BRD1	-0.288946	0.222042	0.993011
Microglia	BRD2	0.179239	0.182334	0.993011
Microglia	BRD3	-0.259284	0.212357	0.993011
Microglia	BRD3OS	0.250553	0.487703	0.993011
Microglia	BRD4	0.212929	0.116795	0.993011
Microglia	BRD7	0.00762431	0.953093	0.993011
Microglia	BRD8	-0.288213	0.236819	0.993011
Microglia	BRD9	0.209728	0.286581	0.993011
Microglia	BRF1	-0.0844793	0.817243	0.993011
Microglia	BRF2	-0.246163	0.534541	0.993011
Microglia	BRI3	0.0838253	0.375317	0.993011
Microglia	BRI3BP	-0.0521299	0.770237	0.993011
Microglia	BRINP1	0.534361	0.76227	0.993011
Microglia	BRINP3	-0.877083	0.903985	0.993011
Microglia	BRIX1	-0.0144253	0.940022	0.993011
Microglia	BRK1	0.147181	0.113202	0.993011
Microglia	BRMS1	0.0994896	0.57282	0.993011
Microglia	BRMS1L	-0.295984	0.299535	0.993011
Microglia	BROX	-0.159959	0.307886	0.993011
Microglia	BRPF1	0.0685522	0.835612	0.993011
Microglia	BRPF3	-0.153515	0.712751	0.993011
Microglia	BRSK1	-0.21571	0.708323	0.993011
Microglia	BRSK2	-1.15139	0.162578	0.993011
Microglia	BRWD1	0.15169	0.328657	0.993011
Microglia	BRWD3	0.152785	0.483078	0.993011
Microglia	BSCL2	0.182474	0.188624	0.993011
Microglia	BSDC1	0.138734	0.478517	0.993011
Microglia	BSG	0.131592	0.235542	0.993011
Microglia	BSN	0.477473	0.652112	0.993011
Microglia	BST2	0.284699	0.0104169	0.50505
Microglia	BTAF1	-0.0101634	0.966466	0.993011
Microglia	BTBD1	-0.0842685	0.645443	0.993011
Microglia	BTBD10	-0.118124	0.564539	0.993011
Microglia	BTBD11	-1.7748	0.371825	0.993011
Microglia	BTBD17	-0.333621	0.842777	0.993011
Microglia	BTBD2	-0.00481482	0.977791	0.993011
Microglia	BTBD3	0.170724	0.674446	0.993011
Microglia	BTBD7	0.00391286	0.973225	0.993011
Microglia	BTBD8	0.151598	0.713787	0.993011
Microglia	BTBD9	-0.518879	0.265084	0.993011
Microglia	BTD	0.0548538	0.828531	0.993011
Microglia	BTF3	0.114681	0.28379	0.993011
Microglia	BTF3L4	-0.0821643	0.47428	0.993011
Microglia	BTG1	-0.226468	0.142002	0.993011
Microglia	BTG2	-0.0290854	0.840957	0.993011
Microglia	BTG3	-0.0796836	0.680032	0.993011
Microglia	BTK	0.0684728	0.620094	0.993011
Microglia	BTN2A1	-0.19385	0.42201	0.993011
Microglia	BTN2A2	0.0723436	0.823444	0.993011
Microglia	BTN3A1	0.468929	0.330813	0.993011
Microglia	BTRC	-0.436607	0.125799	0.993011
Microglia	BUB1	-0.112453	0.843889	0.993011
Microglia	BUB1B	-0.204887	0.867044	0.993011
Microglia	BUB3	0.149284	0.345003	0.993011
Microglia	BUD13	0.099126	0.7278	0.993011
Microglia	BUD23	-0.000791396	0.97913	0.993011
Microglia	BUD31	0.0995686	0.41555	0.993011
Microglia	BX890604.2	-0.398943	0.387996	0.993011
Microglia	BYSL	-0.352993	0.41541	0.993011
Microglia	BZW1	-0.0877603	0.464468	0.993011
Microglia	BZW2	-0.0716312	0.721743	0.993011
Microglia	C10orf25	-0.355061	0.563615	0.993011
Microglia	C10orf88	0.252764	0.460512	0.993011
Microglia	C11orf1	0.0889739	0.73902	0.993011
Microglia	C11orf24	0.132381	0.622102	0.993011
Microglia	C11orf49	-0.144471	0.663554	0.993011
Microglia	C11orf54	-0.0465464	0.803179	0.993011
Microglia	C11orf58	0.051905	0.591095	0.993011
Microglia	C11orf68	0.125638	0.543486	0.993011
Microglia	C11orf71	0.0654297	0.790112	0.993011
Microglia	C11orf74	0.0939404	0.681092	0.993011
Microglia	C11orf80	0.453431	0.486043	0.993011
Microglia	C11orf87	2.21345	0.180701	0.993011
Microglia	C11orf95	-1.04338	0.0604538	0.993011
Microglia	C11orf96	2.61972	0.148418	0.993011
Microglia	C12orf10	0.0461596	0.816372	0.993011
Microglia	C12orf29	0.201216	0.537547	0.993011
Microglia	C12orf4	0.0225989	0.905281	0.993011
Microglia	C12orf43	0.0820788	0.746292	0.993011
Microglia	C12orf45	-0.288319	0.141115	0.993011
Microglia	C12orf49	0.0567276	0.658969	0.993011
Microglia	C12orf57	-0.0113729	0.938963	0.993011
Microglia	C12orf65	0.175237	0.392558	0.993011
Microglia	C12orf73	-0.0535379	0.832701	0.993011
Microglia	C12orf75	-0.598218	0.27239	0.993011
Microglia	C12orf76	0.115449	0.610453	0.993011
Microglia	C14orf119	0.0219814	0.861052	0.993011
Microglia	C14orf132	-0.429984	0.467372	0.993011
Microglia	C14orf28	0.0244139	0.933113	0.993011
Microglia	C15orf40	-0.271057	0.153313	0.993011
Microglia	C15orf41	-0.229999	0.657003	0.993011
Microglia	C15orf48	-0.0737108	0.860695	0.993011
Microglia	C15orf61	-0.0634758	0.766142	0.993011
Microglia	C15orf65	-0.451794	0.518529	0.993011
Microglia	C16orf46	0.136449	0.89814	0.993011
Microglia	C16orf58	-0.012058	0.969263	0.993011
Microglia	C16orf70	0.300675	0.142209	0.993011
Microglia	C16orf72	0.159569	0.44557	0.993011
Microglia	C16orf87	-0.159994	0.45341	0.993011
Microglia	C16orf91	-0.0484704	0.840567	0.993011
Microglia	C16orf95	0.134906	0.731826	0.993011
Microglia	C17orf100	-0.0329467	0.950073	0.993011
Microglia	C17orf49	0.0773306	0.546283	0.993011
Microglia	C17orf58	-0.00814163	0.953206	0.993011
Microglia	C17orf67	-0.231464	0.645878	0.993011
Microglia	C17orf75	-0.200997	0.531522	0.993011
Microglia	C17orf80	-0.15897	0.551057	0.993011
Microglia	C17orf97	-0.520082	0.40989	0.993011
Microglia	C18orf21	0.0983049	0.673467	0.993011
Microglia	C18orf25	-0.201091	0.465947	0.993011
Microglia	C18orf32	0.0848792	0.413691	0.993011
Microglia	C18orf54	-0.80301	0.304454	0.993011
Microglia	C19orf12	0.0416779	0.835049	0.993011
Microglia	C19orf25	-0.182402	0.336315	0.993011
Microglia	C19orf44	0.256974	0.76142	0.993011
Microglia	C19orf47	0.0522876	0.900516	0.993011
Microglia	C19orf48	-0.0541735	0.866738	0.993011
Microglia	C19orf53	0.0182782	0.878954	0.993011
Microglia	C19orf54	0.281706	0.526668	0.993011
Microglia	C19orf73	-1.03491	0.22177	0.993011
Microglia	C19orf81	0.401507	0.404276	0.993011
Microglia	C1D	-0.00102454	0.983999	0.993302
Microglia	C1GALT1	-0.0517307	0.755051	0.993011
Microglia	C1GALT1C1	0.051118	0.776554	0.993011
Microglia	C1QA	-0.0360861	0.676701	0.993011
Microglia	C1QB	0.0952159	0.36084	0.993011
Microglia	C1QBP	-0.0392121	0.741353	0.993011
Microglia	C1QC	0.119411	0.211312	0.993011
Microglia	C1QL1	-1.38986	0.268531	0.993011
Microglia	C1QL4	0.222763	0.76601	0.993011
Microglia	C1QTNF4	-0.313188	0.537881	0.993011
Microglia	C1QTNF6	0.098606	0.877216	0.993011
Microglia	C1R	-0.0579104	0.952315	0.993011
Microglia	C1RL	-0.38746	0.171009	0.993011
Microglia	C1S	0.0399698	0.869167	0.993011
Microglia	C1orf109	-0.0861759	0.795775	0.993011
Microglia	C1orf122	-0.0975043	0.488433	0.993011
Microglia	C1orf131	0.130924	0.534817	0.993011
Microglia	C1orf159	-0.877455	0.0826896	0.993011
Microglia	C1orf162	-0.323248	0.142637	0.993011
Microglia	C1orf174	0.0666062	0.717134	0.993011
Microglia	C1orf194	0.928307	0.58143	0.993011
Microglia	C1orf198	-0.136333	0.741814	0.993011
Microglia	C1orf21	-0.0778052	0.654147	0.993011
Microglia	C1orf226	-0.0460273	0.961637	0.993011
Microglia	C1orf35	0.0791113	0.689949	0.993011
Microglia	C1orf43	0.113571	0.337101	0.993011
Microglia	C1orf50	-0.0313649	0.871922	0.993011
Microglia	C1orf52	-0.011412	0.955693	0.993011
Microglia	C1orf54	0.0953359	0.489703	0.993011
Microglia	C1orf56	-0.2238	0.254713	0.993011
Microglia	C1orf61	-0.759425	0.282168	0.993011
Microglia	C2	0.057067	0.611313	0.993011
Microglia	C20orf194	0.115468	0.480133	0.993011
Microglia	C20orf27	-0.0651394	0.642346	0.993011
Microglia	C20orf96	-0.0182548	0.951844	0.993011
Microglia	C21orf58	-0.306832	0.616781	0.993011
Microglia	C21orf62	-0.00581748	0.98387	0.993302
Microglia	C21orf62-AS1	-0.17123	0.773014	0.993011
Microglia	C21orf91	0.312017	0.348767	0.993011
Microglia	C22orf39	0.0845129	0.60984	0.993011
Microglia	C22orf42	1.1375	0.458799	0.993011
Microglia	C2CD2	-0.12688	0.743944	0.993011
Microglia	C2CD2L	-0.0128153	0.95362	0.993011
Microglia	C2CD3	0.0595693	0.843123	0.993011
Microglia	C2CD4C	-0.164418	0.930297	0.993011
Microglia	C2CD5	-0.098397	0.69914	0.993011
Microglia	C2orf27A	-0.0395994	0.932797	0.993011
Microglia	C2orf42	-0.217614	0.623612	0.993011
Microglia	C2orf49	-0.154179	0.453754	0.993011
Microglia	C2orf68	0.231501	0.288881	0.993011
Microglia	C2orf69	0.0720972	0.755192	0.993011
Microglia	C2orf74	0.0281095	0.884734	0.993011
Microglia	C2orf76	0.064536	0.7996	0.993011
Microglia	C2orf80	-0.04987	0.953269	0.993011
Microglia	C3	0.0747974	0.459527	0.993011
Microglia	C3AR1	0.00418692	0.971491	0.993011
Microglia	C3orf14	-0.0756321	0.693889	0.993011
Microglia	C3orf33	0.595069	0.372495	0.993011
Microglia	C3orf38	0.0892069	0.565558	0.993011
Microglia	C3orf62	0.276451	0.258991	0.993011
Microglia	C3orf70	-0.897968	0.102148	0.993011
Microglia	C4orf3	0.106258	0.344841	0.993011
Microglia	C4orf33	0.251365	0.299489	0.993011
Microglia	C4orf46	0.286472	0.491049	0.993011
Microglia	C4orf48	-0.0271426	0.79866	0.993011
Microglia	C5AR1	0.165842	0.111223	0.993011
Microglia	C5orf15	-0.0962853	0.584721	0.993011
Microglia	C5orf22	-0.205729	0.432775	0.993011
Microglia	C5orf24	-0.0892877	0.58411	0.993011
Microglia	C5orf30	-0.79835	0.116285	0.993011
Microglia	C5orf38	0.430775	0.604648	0.993011
Microglia	C5orf49	1.58164	0.259611	0.993011
Microglia	C5orf51	0.024257	0.906225	0.993011
Microglia	C5orf56	0.263922	0.485202	0.993011
Microglia	C5orf64	-0.428492	0.676209	0.993011
Microglia	C6orf118	1.64964	0.474783	0.993011
Microglia	C6orf120	-0.266797	0.197506	0.993011
Microglia	C6orf136	0.164773	0.586149	0.993011
Microglia	C6orf226	-0.0594251	0.801074	0.993011
Microglia	C6orf47	-0.0175334	0.936162	0.993011
Microglia	C6orf52	0.0178798	0.983696	0.993302
Microglia	C6orf62	0.292916	0.0103679	0.50505
Microglia	C6orf89	0.124319	0.387619	0.993011
Microglia	C7orf25	0.130876	0.673975	0.993011
Microglia	C7orf26	0.216848	0.507349	0.993011
Microglia	C7orf50	0.118493	0.401515	0.993011
Microglia	C8orf33	0.0550184	0.764401	0.993011
Microglia	C8orf34	0.00128409	0.981691	0.993011
Microglia	C8orf37	-0.157868	0.774155	0.993011
Microglia	C8orf58	-0.0160396	0.966137	0.993011
Microglia	C8orf76	0.0189288	0.911736	0.993011
Microglia	C8orf82	0.0440279	0.814627	0.993011
Microglia	C9orf116	-0.129266	0.83493	0.993011
Microglia	C9orf16	0.136494	0.29289	0.993011
Microglia	C9orf24	-0.0954263	0.961756	0.993011
Microglia	C9orf40	-0.209739	0.487062	0.993011
Microglia	C9orf64	1.13235	0.25229	0.993011
Microglia	C9orf72	-0.123015	0.550526	0.993011
Microglia	C9orf78	-0.0256658	0.851598	0.993011
Microglia	C9orf85	0.110945	0.630796	0.993011
Microglia	CA11	-0.421194	0.182211	0.993011
Microglia	CA12	-2.38009	0.0385603	0.993011
Microglia	CA14	0.58462	0.529002	0.993011
Microglia	CA2	0.541961	0.435204	0.993011
Microglia	CA5B	-0.243807	0.643403	0.993011
Microglia	CAAP1	-0.146815	0.552703	0.993011
Microglia	CAB39	-0.101882	0.508016	0.993011
Microglia	CAB39L	-0.0381206	0.896306	0.993011
Microglia	CABIN1	-0.0611499	0.787431	0.993011
Microglia	CABLES2	0.106293	0.84481	0.993011
Microglia	CACFD1	-0.203131	0.735495	0.993011
Microglia	CACHD1	-0.739394	0.410307	0.993011
Microglia	CACNA1B	-0.0354454	0.978524	0.993011
Microglia	CACNA1C	-2.79852	0.163579	0.993011
Microglia	CACNA2D1	-0.218615	0.815572	0.993011
Microglia	CACNA2D2	-2.66333	0.214354	0.993011
Microglia	CACNB1	0.974016	0.353273	0.993011
Microglia	CACNB2	-0.462746	0.720043	0.993011
Microglia	CACNB3	-0.608003	0.434101	0.993011
Microglia	CACNB4	-0.0717159	0.889137	0.993011
Microglia	CACNG2	0.307411	0.839649	0.993011
Microglia	CACNG4	-0.482925	0.336529	0.993011
Microglia	CACNG7	-0.193255	0.839386	0.993011
Microglia	CACNG8	-0.408361	0.566831	0.993011
Microglia	CACTIN	0.197429	0.647381	0.993011
Microglia	CACUL1	-0.0144653	0.902344	0.993011
Microglia	CACYBP	0.0437911	0.72035	0.993011
Microglia	CAD	-0.35322	0.257722	0.993011
Microglia	CADM1	0.0227618	0.909996	0.993011
Microglia	CADM2	-0.383045	0.558612	0.993011
Microglia	CADM3	-0.515015	0.594221	0.993011
Microglia	CADM4	-0.716012	0.252665	0.993011
Microglia	CADPS	-0.52782	0.414822	0.993011
Microglia	CADPS2	-0.214702	0.802859	0.993011
Microglia	CAHM	-0.153769	0.75361	0.993011
Microglia	CALB1	0.0846847	0.976413	0.993011
Microglia	CALB2	-2.44827	0.264393	0.993011
Microglia	CALCOCO1	-0.210524	0.28821	0.993011
Microglia	CALCOCO2	0.318706	0.215355	0.993011
Microglia	CALD1	-0.180203	0.701589	0.993011
Microglia	CALHM5	-0.877083	0.903985	0.993011
Microglia	CALHM6	0.274947	0.0623258	0.993011
Microglia	CALM1	0.102474	0.237358	0.993011
Microglia	CALM2	0.0217354	0.832764	0.993011
Microglia	CALM3	0.00668429	0.946207	0.993011
Microglia	CALR	-0.0854039	0.420399	0.993011
Microglia	CALU	-0.0473865	0.693202	0.993011
Microglia	CALY	0.739115	0.17369	0.993011
Microglia	CAMK1	-0.113112	0.490302	0.993011
Microglia	CAMK1D	-0.0863942	0.574039	0.993011
Microglia	CAMK2B	-0.162272	0.830307	0.993011
Microglia	CAMK2D	0.0496071	0.850483	0.993011
Microglia	CAMK2G	0.304382	0.317	0.993011
Microglia	CAMK2N1	-0.603324	0.135084	0.993011
Microglia	CAMK2N2	-0.345912	0.552817	0.993011
Microglia	CAMK4	0.00118965	0.965456	0.993011
Microglia	CAMKK2	0.287651	0.288227	0.993011
Microglia	CAMKMT	-0.451525	0.283832	0.993011
Microglia	CAMKV	1.70869	0.483945	0.993011
Microglia	CAMLG	0.0777487	0.512883	0.993011
Microglia	CAMSAP1	0.0943935	0.755457	0.993011
Microglia	CAMSAP2	0.057191	0.779903	0.993011
Microglia	CAMSAP3	-0.42438	0.609419	0.993011
Microglia	CAMTA1	-0.0149497	0.911663	0.993011
Microglia	CAMTA2	-0.0777226	0.763014	0.993011
Microglia	CAND1	-0.0342378	0.826211	0.993011
Microglia	CAND2	0.163376	0.920917	0.993011
Microglia	CANT1	-0.0299341	0.874154	0.993011
Microglia	CANX	-0.0349372	0.734124	0.993011
Microglia	CAP1	0.0824188	0.386385	0.993011
Microglia	CAP2	0.220975	0.880056	0.993011
Microglia	CAPG	0.174	0.0585195	0.993011
Microglia	CAPN1	0.261648	0.0984419	0.993011
Microglia	CAPN10	-0.0777711	0.803976	0.993011
Microglia	CAPN10-DT	0.0104873	0.98069	0.993011
Microglia	CAPN15	-0.0134417	0.941209	0.993011
Microglia	CAPN2	0.444263	0.383632	0.993011
Microglia	CAPN5	-0.696308	0.500137	0.993011
Microglia	CAPN7	-0.341764	0.111212	0.993011
Microglia	CAPNS1	0.122836	0.264891	0.993011
Microglia	CAPRIN1	-0.175002	0.177206	0.993011
Microglia	CAPRIN2	-0.0732605	0.816281	0.993011
Microglia	CAPZA1	0.123497	0.226203	0.993011
Microglia	CAPZA2	-0.0249274	0.792889	0.993011
Microglia	CAPZB	0.191212	0.0401194	0.993011
Microglia	CARD16	-0.0105714	0.93083	0.993011
Microglia	CARD19	0.294663	0.0946219	0.993011
Microglia	CARD8	0.0195447	0.903379	0.993011
Microglia	CARD8-AS1	-0.229648	0.247061	0.993011
Microglia	CARF	-0.00167426	0.981729	0.993011
Microglia	CARHSP1	-0.175344	0.46269	0.993011
Microglia	CARM1	0.0683022	0.678531	0.993011
Microglia	CARMIL1	-0.540619	0.133533	0.993011
Microglia	CARMIL2	0.143154	0.914194	0.993011
Microglia	CARNMT1	-0.50017	0.163267	0.993011
Microglia	CARS	0.0971973	0.669414	0.993011
Microglia	CARS2	-0.0597936	0.740377	0.993011
Microglia	CASC15	-0.843078	0.36606	0.993011
Microglia	CASC3	-0.0539776	0.794844	0.993011
Microglia	CASC4	-0.100363	0.520563	0.993011
Microglia	CASC9	-0.68514	0.223208	0.993011
Microglia	CASD1	0.0262742	0.90806	0.993011
Microglia	CASK	-0.0105262	0.965766	0.993011
Microglia	CASKIN1	-0.589423	0.605162	0.993011
Microglia	CASKIN2	-0.200353	0.848577	0.993011
Microglia	CASP1	0.163085	0.132369	0.993011
Microglia	CASP2	0.12189	0.712545	0.993011
Microglia	CASP3	0.241022	0.167715	0.993011
Microglia	CASP4	0.0804963	0.528904	0.993011
Microglia	CASP6	0.304829	0.240403	0.993011
Microglia	CASP7	0.44456	0.131385	0.993011
Microglia	CASP8AP2	-0.301879	0.19141	0.993011
Microglia	CASP9	0.284001	0.468816	0.993011
Microglia	CAST	0.0287353	0.781262	0.993011
Microglia	CASTOR2	0.106743	0.819826	0.993011
Microglia	CASTOR3	0.507181	0.393144	0.993011
Microglia	CASZ1	0.761112	0.68313	0.993011
Microglia	CATSPER2	0.357319	0.356295	0.993011
Microglia	CATSPERZ	-0.281233	0.830882	0.993011
Microglia	CAV1	1.04647	0.698493	0.993011
Microglia	CAV2	-1.95252	0.396858	0.993011
Microglia	CAVIN4	-0.0260383	0.937646	0.993011
Microglia	CBARP	-0.372168	0.70758	0.993011
Microglia	CBFA2T2	-0.0683119	0.778304	0.993011
Microglia	CBFA2T3	-0.53525	0.446006	0.993011
Microglia	CBFB	-0.0127753	0.949353	0.993011
Microglia	CBL	-0.0592294	0.688275	0.993011
Microglia	CBLB	-0.239404	0.391772	0.993011
Microglia	CBLL1	0.165263	0.51439	0.993011
Microglia	CBR1	0.325881	0.0221282	0.809579
Microglia	CBR4	0.268816	0.269309	0.993011
Microglia	CBWD1	0.0978064	0.558685	0.993011
Microglia	CBWD2	0.248335	0.378629	0.993011
Microglia	CBWD3	-0.189194	0.583715	0.993011
Microglia	CBWD5	0.134501	0.544751	0.993011
Microglia	CBX1	-0.212678	0.121959	0.993011
Microglia	CBX2	0.221659	0.87968	0.993011
Microglia	CBX3	-0.0642676	0.585072	0.993011
Microglia	CBX4	-0.135275	0.572623	0.993011
Microglia	CBX5	-0.260279	0.115187	0.993011
Microglia	CBX6	-0.124983	0.36846	0.993011
Microglia	CBX8	0.227476	0.690555	0.993011
Microglia	CBY1	0.130953	0.697808	0.993011
Microglia	CC2D1A	-0.104078	0.707817	0.993011
Microglia	CC2D1B	-0.133828	0.596788	0.993011
Microglia	CC2D2A	-0.360086	0.589712	0.993011
Microglia	CCAR1	-0.0644692	0.646631	0.993011
Microglia	CCAR2	-0.0497342	0.86482	0.993011
Microglia	CCDC102B	0.212543	0.684025	0.993011
Microglia	CCDC106	0.0562968	0.763374	0.993011
Microglia	CCDC107	0.174371	0.271324	0.993011
Microglia	CCDC112	0.107236	0.509761	0.993011
Microglia	CCDC113	-0.577152	0.679376	0.993011
Microglia	CCDC115	-0.115349	0.400577	0.993011
Microglia	CCDC117	0.0290472	0.884849	0.993011
Microglia	CCDC12	0.00958709	0.949924	0.993011
Microglia	CCDC120	-0.0497089	0.914884	0.993011
Microglia	CCDC121	-1.10794	0.199976	0.993011
Microglia	CCDC122	-0.704808	0.51409	0.993011
Microglia	CCDC124	0.043497	0.773373	0.993011
Microglia	CCDC126	0.0151967	0.953818	0.993011
Microglia	CCDC127	-0.0130549	0.951741	0.993011
Microglia	CCDC130	0.107314	0.651328	0.993011
Microglia	CCDC136	-0.254187	0.67014	0.993011
Microglia	CCDC137	0.191381	0.303782	0.993011
Microglia	CCDC138	-0.511949	0.500966	0.993011
Microglia	CCDC14	-0.0484608	0.842649	0.993011
Microglia	CCDC142	0.209291	0.556068	0.993011
Microglia	CCDC144A	-0.532614	0.645044	0.993011
Microglia	CCDC144NL-AS1	-0.517637	0.306743	0.993011
Microglia	CCDC146	0.0148824	0.959962	0.993011
Microglia	CCDC149	-0.354181	0.436741	0.993011
Microglia	CCDC152	-0.64404	0.00196856	0.168914
Microglia	CCDC157	0.903222	0.114904	0.993011
Microglia	CCDC159	-0.025592	0.902529	0.993011
Microglia	CCDC160	0.987608	0.591019	0.993011
Microglia	CCDC167	-0.139141	0.493595	0.993011
Microglia	CCDC171	0.113016	0.825457	0.993011
Microglia	CCDC174	-0.127348	0.492048	0.993011
Microglia	CCDC177	-0.552854	0.788389	0.993011
Microglia	CCDC18	-0.24531	0.586768	0.993011
Microglia	CCDC18-AS1	0.213251	0.335984	0.993011
Microglia	CCDC181	1.68344	0.333041	0.993011
Microglia	CCDC184	-0.42677	0.443403	0.993011
Microglia	CCDC186	0.120726	0.500831	0.993011
Microglia	CCDC189	0.15603	0.728979	0.993011
Microglia	CCDC191	-0.114607	0.779912	0.993011
Microglia	CCDC22	0.255503	0.18944	0.993011
Microglia	CCDC24	0.0562802	0.925271	0.993011
Microglia	CCDC25	0.0446871	0.779073	0.993011
Microglia	CCDC28A	-0.105261	0.510166	0.993011
Microglia	CCDC28B	-0.0527664	0.826156	0.993011
Microglia	CCDC30	0.371727	0.458839	0.993011
Microglia	CCDC32	0.291848	0.0961954	0.993011
Microglia	CCDC34	-0.508425	0.259686	0.993011
Microglia	CCDC40	-0.494119	0.575307	0.993011
Microglia	CCDC43	0.16568	0.367493	0.993011
Microglia	CCDC47	0.114998	0.39489	0.993011
Microglia	CCDC50	-0.105341	0.488511	0.993011
Microglia	CCDC51	-0.164502	0.612816	0.993011
Microglia	CCDC57	-0.0519201	0.823399	0.993011
Microglia	CCDC58	0.113592	0.740158	0.993011
Microglia	CCDC59	-0.0515303	0.761901	0.993011
Microglia	CCDC6	0.0410418	0.831492	0.993011
Microglia	CCDC66	-0.247341	0.185061	0.993011
Microglia	CCDC71	0.243013	0.372633	0.993011
Microglia	CCDC71L	0.188216	0.437417	0.993011
Microglia	CCDC74A	-0.496014	0.40373	0.993011
Microglia	CCDC74B	0.0817636	0.953789	0.993011
Microglia	CCDC77	-0.321348	0.394087	0.993011
Microglia	CCDC8	-0.743429	0.38579	0.993011
Microglia	CCDC80	-0.397593	0.851932	0.993011
Microglia	CCDC82	0.0249694	0.88131	0.993011
Microglia	CCDC84	-0.0118204	0.958756	0.993011
Microglia	CCDC85B	-0.0697161	0.648601	0.993011
Microglia	CCDC85C	-0.594619	0.526258	0.993011
Microglia	CCDC86	-0.119787	0.783651	0.993011
Microglia	CCDC88A	-0.0897029	0.396486	0.993011
Microglia	CCDC88B	-0.0772983	0.826692	0.993011
Microglia	CCDC88C	0.178857	0.574226	0.993011
Microglia	CCDC9	-0.171942	0.658452	0.993011
Microglia	CCDC90B	0.131308	0.390158	0.993011
Microglia	CCDC91	0.128735	0.423679	0.993011
Microglia	CCDC92	0.233242	0.269399	0.993011
Microglia	CCDC93	0.0664768	0.707555	0.993011
Microglia	CCDC96	0.184669	0.740677	0.993011
Microglia	CCDC97	-0.155647	0.513024	0.993011
Microglia	CCHCR1	0.322003	0.408791	0.993011
Microglia	CCL13	-0.951026	0.065053	0.993011
Microglia	CCL2	-0.142162	0.568479	0.993011
Microglia	CCL3	0.393427	0.136325	0.993011
Microglia	CCL3L1	0.70756	0.209936	0.993011
Microglia	CCL4	0.204288	0.549351	0.993011
Microglia	CCL4L2	0.131509	0.821654	0.993011
Microglia	CCL5	0.419007	0.423253	0.993011
Microglia	CCL8	0.488161	0.244125	0.993011
Microglia	CCM2	-0.0422399	0.766636	0.993011
Microglia	CCN1	-2.66655	0.154842	0.993011
Microglia	CCN2	-0.628132	0.69554	0.993011
Microglia	CCN3	0.920453	0.688841	0.993011
Microglia	CCNA2	0.486342	0.621967	0.993011
Microglia	CCNB1	0.23011	0.659402	0.993011
Microglia	CCNB1IP1	0.531947	0.130957	0.993011
Microglia	CCNB2	-0.48697	0.435767	0.993011
Microglia	CCNC	-0.0217814	0.891869	0.993011
Microglia	CCND1	0.230514	0.236668	0.993011
Microglia	CCND2	-1.30881	0.11743	0.993011
Microglia	CCND3	-0.254403	0.361942	0.993011
Microglia	CCNDBP1	0.0605371	0.683972	0.993011
Microglia	CCNF	-0.456865	0.484577	0.993011
Microglia	CCNG1	0.149357	0.349867	0.993011
Microglia	CCNG2	-0.0823149	0.648639	0.993011
Microglia	CCNH	0.0426563	0.834425	0.993011
Microglia	CCNI	0.0432925	0.627151	0.993011
Microglia	CCNJ	-0.424343	0.338845	0.993011
Microglia	CCNK	-0.0523577	0.762873	0.993011
Microglia	CCNL1	0.0574754	0.669585	0.993011
Microglia	CCNL2	-0.0182731	0.929244	0.993011
Microglia	CCNQ	0.0964273	0.637692	0.993011
Microglia	CCNT1	-0.11686	0.612461	0.993011
Microglia	CCNT2	-0.318164	0.144254	0.993011
Microglia	CCNY	0.00453438	0.97387	0.993011
Microglia	CCNYL1	0.222943	0.297542	0.993011
Microglia	CCP110	-0.117253	0.670631	0.993011
Microglia	CCPG1	0.0500132	0.676767	0.993011
Microglia	CCR1	0.33131	0.00884219	0.465133
Microglia	CCR10	0.577169	0.170339	0.993011
Microglia	CCRL2	0.300115	0.0933075	0.993011
Microglia	CCS	-0.0533285	0.691127	0.993011
Microglia	CCSAP	-0.226094	0.296661	0.993011
Microglia	CCSER1	-0.522064	0.490767	0.993011
Microglia	CCSER2	0.00821422	0.957805	0.993011
Microglia	CCT2	0.0567699	0.66655	0.993011
Microglia	CCT3	0.0283759	0.791342	0.993011
Microglia	CCT4	0.13639	0.288888	0.993011
Microglia	CCT5	0.0717325	0.553839	0.993011
Microglia	CCT6A	-0.0186422	0.865572	0.993011
Microglia	CCT7	-0.0196501	0.890751	0.993011
Microglia	CCT8	0.033863	0.762387	0.993011
Microglia	CCZ1	0.288576	0.160433	0.993011
Microglia	CCZ1B	-0.117721	0.53853	0.993011
Microglia	CD14	-0.0358528	0.702263	0.993011
Microglia	CD151	-0.110734	0.770942	0.993011
Microglia	CD163	-0.511822	0.000769311	0.0841795
Microglia	CD163L1	-0.499076	0.00346818	0.249186
Microglia	CD164	0.11753	0.255056	0.993011
Microglia	CD200	-0.412952	0.363144	0.993011
Microglia	CD24	-0.719417	0.00253405	0.200214
Microglia	CD27-AS1	-0.15573	0.520537	0.993011
Microglia	CD276	0.027859	0.892264	0.993011
Microglia	CD28	0.556091	0.141374	0.993011
Microglia	CD2AP	0.0160402	0.923752	0.993011
Microglia	CD2BP2	0.0382135	0.798416	0.993011
Microglia	CD300A	0.12349	0.463941	0.993011
Microglia	CD300LF	0.0282	0.860371	0.993011
Microglia	CD302	-0.186908	0.30895	0.993011
Microglia	CD320	-0.517835	0.0438038	0.993011
Microglia	CD33	-0.00303093	0.985102	0.993362
Microglia	CD36	0.117891	0.297302	0.993011
Microglia	CD37	-0.0533745	0.656061	0.993011
Microglia	CD38	0.56493	0.0672261	0.993011
Microglia	CD3EAP	0.0865179	0.78659	0.993011
Microglia	CD4	0.115906	0.327836	0.993011
Microglia	CD40	0.047889	0.764374	0.993011
Microglia	CD44	-0.309938	0.325509	0.993011
Microglia	CD46	-0.0202362	0.874853	0.993011
Microglia	CD47	-0.130492	0.321341	0.993011
Microglia	CD48	0.177284	0.165582	0.993011
Microglia	CD53	0.0455093	0.617039	0.993011
Microglia	CD58	-0.0267178	0.869904	0.993011
Microglia	CD59	-0.0701057	0.432238	0.993011
Microglia	CD63	0.294079	0.000788185	0.0846909
Microglia	CD68	0.267545	0.0039162	0.271561
Microglia	CD74	0.279482	0.00527181	0.332996
Microglia	CD81	0.164696	0.0362572	0.993011
Microglia	CD82	0.0899182	0.532975	0.993011
Microglia	CD83	0.364846	0.0388491	0.993011
Microglia	CD84	0.222653	0.0208915	0.786035
Microglia	CD86	0.243044	0.0329822	0.983472
Microglia	CD9	0.266946	0.0280487	0.91654
Microglia	CD99	0.0439892	0.705245	0.993011
Microglia	CD99L2	0.2779	0.236983	0.993011
Microglia	CDADC1	-0.280264	0.496184	0.993011
Microglia	CDC123	0.05698	0.664876	0.993011
Microglia	CDC14B	0.390848	0.158809	0.993011
Microglia	CDC16	-0.0890389	0.633263	0.993011
Microglia	CDC20	0.921455	0.72124	0.993011
Microglia	CDC23	-0.188953	0.428521	0.993011
Microglia	CDC25A	-0.658568	0.629916	0.993011
Microglia	CDC25B	0.00138334	0.949862	0.993011
Microglia	CDC26	-0.0373561	0.79266	0.993011
Microglia	CDC27	0.0365769	0.835067	0.993011
Microglia	CDC34	0.0117212	0.945773	0.993011
Microglia	CDC37	-0.0450192	0.720151	0.993011
Microglia	CDC37L1	-0.226718	0.34495	0.993011
Microglia	CDC40	-0.0203208	0.891141	0.993011
Microglia	CDC42	0.0471057	0.623812	0.993011
Microglia	CDC42BPA	0.300125	0.311296	0.993011
Microglia	CDC42BPB	0.00144459	0.988649	0.993895
Microglia	CDC42EP1	2.0323	0.413823	0.993011
Microglia	CDC42EP3	-0.0514129	0.803867	0.993011
Microglia	CDC42EP4	-0.579064	0.427713	0.993011
Microglia	CDC42SE1	-0.0741035	0.602687	0.993011
Microglia	CDC42SE2	0.152158	0.254947	0.993011
Microglia	CDC5L	-0.00365126	0.978694	0.993011
Microglia	CDC7	-0.537157	0.5893	0.993011
Microglia	CDC73	0.102417	0.516055	0.993011
Microglia	CDCA2	-2.60006	0.178645	0.993011
Microglia	CDCA3	-0.534568	0.613912	0.993011
Microglia	CDCA4	-0.968002	0.0286998	0.929516
Microglia	CDCA7	-2.17851	0.605905	0.993011
Microglia	CDCA8	1.49935	0.0848485	0.993011
Microglia	CDH10	-0.851696	0.600485	0.993011
Microglia	CDH11	-1.57137	0.131907	0.993011
Microglia	CDH18	1.87598	0.429105	0.993011
Microglia	CDH2	-0.800233	0.349277	0.993011
Microglia	CDH20	0.0846847	0.976413	0.993011
Microglia	CDH24	-0.145313	0.916504	0.993011
Microglia	CDH4	-1.62017	0.0811926	0.993011
Microglia	CDH6	-2.40103	0.187883	0.993011
Microglia	CDH7	-1.14204	0.326373	0.993011
Microglia	CDH8	-0.166287	0.66547	0.993011
Microglia	CDHR3	-0.361288	0.866665	0.993011
Microglia	CDIP1	0.0998215	0.69854	0.993011
Microglia	CDIPT	0.0749257	0.671323	0.993011
Microglia	CDK1	-0.354398	0.573973	0.993011
Microglia	CDK10	-0.0460404	0.892402	0.993011
Microglia	CDK11A	-0.178119	0.45193	0.993011
Microglia	CDK11B	-0.0349337	0.870621	0.993011
Microglia	CDK12	-0.0115743	0.940344	0.993011
Microglia	CDK13	-0.225283	0.152456	0.993011
Microglia	CDK14	-0.0224634	0.956622	0.993011
Microglia	CDK16	0.0412339	0.819913	0.993011
Microglia	CDK17	0.149223	0.604394	0.993011
Microglia	CDK19	-0.199624	0.32539	0.993011
Microglia	CDK2	-0.399777	0.4813	0.993011
Microglia	CDK20	-0.721501	0.46155	0.993011
Microglia	CDK2AP1	0.193045	0.276709	0.993011
Microglia	CDK2AP2	-0.0793357	0.609815	0.993011
Microglia	CDK4	0.0731921	0.584758	0.993011
Microglia	CDK5	-0.264804	0.195451	0.993011
Microglia	CDK5R1	-0.719288	0.131343	0.993011
Microglia	CDK5R2	0.0675124	0.933199	0.993011
Microglia	CDK5RAP1	0.160636	0.486526	0.993011
Microglia	CDK5RAP2	-0.120556	0.551327	0.993011
Microglia	CDK5RAP3	0.192941	0.294622	0.993011
Microglia	CDK6	0.131666	0.458768	0.993011
Microglia	CDK7	0.33631	0.27185	0.993011
Microglia	CDK8	0.0545499	0.850126	0.993011
Microglia	CDK9	0.0190552	0.927695	0.993011
Microglia	CDKAL1	-0.239416	0.390452	0.993011
Microglia	CDKL2	0.977033	0.412848	0.993011
Microglia	CDKL3	-0.240162	0.568	0.993011
Microglia	CDKL5	-0.280041	0.525636	0.993011
Microglia	CDKN1A	-0.51787	0.000461293	0.0563694
Microglia	CDKN1B	-0.0371932	0.831568	0.993011
Microglia	CDKN1C	0.148789	0.530418	0.993011
Microglia	CDKN2AIP	0.0136454	0.945892	0.993011
Microglia	CDKN2AIPNL	-0.264314	0.292235	0.993011
Microglia	CDKN2C	-0.0298275	0.94329	0.993011
Microglia	CDKN2D	-0.0825154	0.781983	0.993011
Microglia	CDKN3	0.24521	0.741164	0.993011
Microglia	CDO1	0.0483308	0.882528	0.993011
Microglia	CDPF1	-0.263408	0.556027	0.993011
Microglia	CDR2	-0.0547894	0.832957	0.993011
Microglia	CDR2L	-0.182997	0.826837	0.993011
Microglia	CDS1	-0.285074	0.789147	0.993011
Microglia	CDS2	0.347433	0.00281639	0.218124
Microglia	CDT1	-0.57156	0.696395	0.993011
Microglia	CDV3	-0.022585	0.833711	0.993011
Microglia	CDYL	-0.0237422	0.883527	0.993011
Microglia	CEACAM3	-0.374801	0.0854903	0.993011
Microglia	CEBPA	0.275787	0.0641879	0.993011
Microglia	CEBPB	0.00560541	0.983004	0.993302
Microglia	CEBPD	0.274313	0.00660527	0.382224
Microglia	CEBPG	0.166374	0.317551	0.993011
Microglia	CEBPZ	-0.0902065	0.548382	0.993011
Microglia	CECR2	-0.115948	0.80794	0.993011
Microglia	CELF1	-0.0536113	0.65562	0.993011
Microglia	CELF2	0.00271722	0.983453	0.993302
Microglia	CELF3	-0.544437	0.375158	0.993011
Microglia	CELF4	-0.682959	0.143524	0.993011
Microglia	CELF5	-0.494601	0.248558	0.993011
Microglia	CELF6	0.226766	0.490807	0.993011
Microglia	CELSR2	-0.0289496	0.930577	0.993011
Microglia	CELSR3	-0.433571	0.640705	0.993011
Microglia	CEMIP2	-0.16837	0.483753	0.993011
Microglia	CEND1	-0.190988	0.937316	0.993011
Microglia	CENPA	-0.370064	0.809995	0.993011
Microglia	CENPB	-0.0668356	0.701524	0.993011
Microglia	CENPBD1	-0.0107912	0.969315	0.993011
Microglia	CENPC	-0.147969	0.501727	0.993011
Microglia	CENPE	-0.179277	0.627076	0.993011
Microglia	CENPF	0.227204	0.633158	0.993011
Microglia	CENPH	-0.550272	0.346359	0.993011
Microglia	CENPJ	0.443738	0.327108	0.993011
Microglia	CENPK	-0.356217	0.537152	0.993011
Microglia	CENPL	-0.324702	0.45005	0.993011
Microglia	CENPM	-1.25999	0.0997885	0.993011
Microglia	CENPN	-0.399172	0.577249	0.993011
Microglia	CENPO	-0.220416	0.740051	0.993011
Microglia	CENPP	0.081065	0.744389	0.993011
Microglia	CENPQ	0.311345	0.392121	0.993011
Microglia	CENPS	0.214555	0.594406	0.993011
Microglia	CENPT	0.228739	0.529805	0.993011
Microglia	CENPU	-0.33459	0.415331	0.993011
Microglia	CENPV	-0.542613	0.599547	0.993011
Microglia	CENPW	0.333574	0.208158	0.993011
Microglia	CENPX	-0.183675	0.321626	0.993011
Microglia	CEP104	0.167825	0.431409	0.993011
Microglia	CEP112	-0.303238	0.545862	0.993011
Microglia	CEP120	-0.110818	0.721471	0.993011
Microglia	CEP126	-2.12138	0.284754	0.993011
Microglia	CEP131	0.38131	0.317522	0.993011
Microglia	CEP135	-0.314836	0.145872	0.993011
Microglia	CEP162	-0.0272746	0.929336	0.993011
Microglia	CEP164	0.0193705	0.920798	0.993011
Microglia	CEP170	-0.123652	0.375785	0.993011
Microglia	CEP170B	0.253127	0.712801	0.993011
Microglia	CEP19	0.0671437	0.824095	0.993011
Microglia	CEP192	-0.0258869	0.921194	0.993011
Microglia	CEP250	-0.148431	0.574653	0.993011
Microglia	CEP290	-0.267404	0.267796	0.993011
Microglia	CEP295	-0.180045	0.51452	0.993011
Microglia	CEP350	-0.0448958	0.688532	0.993011
Microglia	CEP41	0.201706	0.530257	0.993011
Microglia	CEP44	-0.235884	0.400807	0.993011
Microglia	CEP55	0.590932	0.567355	0.993011
Microglia	CEP57	-0.221028	0.18916	0.993011
Microglia	CEP57L1	-0.211541	0.444923	0.993011
Microglia	CEP63	-0.0705049	0.688795	0.993011
Microglia	CEP68	-0.267815	0.298632	0.993011
Microglia	CEP70	0.471567	0.673631	0.993011
Microglia	CEP76	0.0389955	0.91821	0.993011
Microglia	CEP78	-0.156441	0.51624	0.993011
Microglia	CEP83	-0.345244	0.469011	0.993011
Microglia	CEP85L	-0.121433	0.674024	0.993011
Microglia	CEP89	0.0621059	0.853629	0.993011
Microglia	CEP95	0.0204203	0.93512	0.993011
Microglia	CEP97	-0.23955	0.531571	0.993011
Microglia	CEPT1	0.145412	0.409994	0.993011
Microglia	CERCAM	0.156402	0.749114	0.993011
Microglia	CERK	-0.0823725	0.640188	0.993011
Microglia	CERS1	0.216319	0.889144	0.993011
Microglia	CERS2	-0.0309501	0.844922	0.993011
Microglia	CERS4	0.0153465	0.922873	0.993011
Microglia	CERS5	0.0870191	0.704146	0.993011
Microglia	CERS6	-0.172412	0.317016	0.993011
Microglia	CERT1	-0.00368522	0.970093	0.993011
Microglia	CES2	0.114483	0.500544	0.993011
Microglia	CETN2	0.0275999	0.890092	0.993011
Microglia	CETN3	0.01844	0.947996	0.993011
Microglia	CFAP126	-0.647891	0.813184	0.993011
Microglia	CFAP20	-0.0910425	0.724633	0.993011
Microglia	CFAP221	0.323138	0.890953	0.993011
Microglia	CFAP298	0.0201888	0.910484	0.993011
Microglia	CFAP36	0.0399637	0.839076	0.993011
Microglia	CFAP410	0.116409	0.571781	0.993011
Microglia	CFAP46	-1.08876	0.456539	0.993011
Microglia	CFAP53	-0.881662	0.413015	0.993011
Microglia	CFAP97	0.00740674	0.964553	0.993011
Microglia	CFB	-0.121191	0.757803	0.993011
Microglia	CFD	0.213693	0.0744684	0.993011
Microglia	CFDP1	0.0139256	0.915859	0.993011
Microglia	CFL1	0.109528	0.215141	0.993011
Microglia	CFL2	0.172996	0.442138	0.993011
Microglia	CFLAR	0.0844095	0.425058	0.993011
Microglia	CFP	0.67926	0.0705472	0.993011
Microglia	CGGBP1	-0.023339	0.883555	0.993011
Microglia	CGREF1	1.74564	0.288745	0.993011
Microglia	CGRRF1	0.123946	0.577139	0.993011
Microglia	CHAC1	-0.529966	0.788854	0.993011
Microglia	CHAC2	-0.0814671	0.863429	0.993011
Microglia	CHAF1A	-0.142563	0.745837	0.993011
Microglia	CHAMP1	-0.010256	0.960576	0.993011
Microglia	CHCHD1	0.0169159	0.886283	0.993011
Microglia	CHCHD10	0.166801	0.104688	0.993011
Microglia	CHCHD2	0.0599415	0.541664	0.993011
Microglia	CHCHD3	0.00064138	0.992699	0.995115
Microglia	CHCHD4	-0.384456	0.211726	0.993011
Microglia	CHCHD5	-0.0243497	0.869386	0.993011
Microglia	CHCHD6	0.447507	0.00530471	0.332996
Microglia	CHCHD7	-0.213722	0.123262	0.993011
Microglia	CHD1	-0.210804	0.192224	0.993011
Microglia	CHD2	0.0231842	0.870329	0.993011
Microglia	CHD3	-0.126002	0.529813	0.993011
Microglia	CHD4	-0.171646	0.120554	0.993011
Microglia	CHD5	0.428506	0.766073	0.993011
Microglia	CHD6	0.00990013	0.941616	0.993011
Microglia	CHD7	0.106884	0.581344	0.993011
Microglia	CHD8	-0.18208	0.271668	0.993011
Microglia	CHD9	-0.00216829	0.979055	0.993011
Microglia	CHEK1	-0.393315	0.572097	0.993011
Microglia	CHERP	-0.111093	0.674828	0.993011
Microglia	CHFR	0.154104	0.385697	0.993011
Microglia	CHGA	0.284603	0.798584	0.993011
Microglia	CHGB	-0.567998	0.379165	0.993011
Microglia	CHI3L1	0.050535	0.730076	0.993011
Microglia	CHI3L2	-1.68231	0.000463167	0.0563694
Microglia	CHIC1	-0.132628	0.725046	0.993011
Microglia	CHIC2	-0.0332358	0.866498	0.993011
Microglia	CHID1	0.0334298	0.808714	0.993011
Microglia	CHKA	-0.017702	0.919762	0.993011
Microglia	CHKB	0.217373	0.385755	0.993011
Microglia	CHKB-DT	-0.152762	0.631393	0.993011
Microglia	CHL1	0.332119	0.717891	0.993011
Microglia	CHL1-AS2	1.94062	0.216355	0.993011
Microglia	CHM	0.00156293	0.974758	0.993011
Microglia	CHML	-0.620459	0.208675	0.993011
Microglia	CHMP1A	0.127371	0.488774	0.993011
Microglia	CHMP1B	-0.163837	0.38782	0.993011
Microglia	CHMP2A	0.0107649	0.923695	0.993011
Microglia	CHMP2B	0.133337	0.290275	0.993011
Microglia	CHMP3	0.00144529	0.978698	0.993011
Microglia	CHMP4A	0.0809448	0.498198	0.993011
Microglia	CHMP4B	0.0774405	0.540172	0.993011
Microglia	CHMP5	0.302713	0.00924763	0.475703
Microglia	CHMP6	-0.130308	0.603072	0.993011
Microglia	CHMP7	0.053108	0.84486	0.993011
Microglia	CHN1	-0.2418	0.683366	0.993011
Microglia	CHORDC1	-0.11547	0.486077	0.993011
Microglia	CHP1	-0.0647917	0.680923	0.993011
Microglia	CHPF	0.324186	0.273571	0.993011
Microglia	CHPF2	0.118866	0.541413	0.993011
Microglia	CHPT1	0.135623	0.368451	0.993011
Microglia	CHRAC1	-0.0327098	0.859109	0.993011
Microglia	CHRM3	-0.731379	0.664409	0.993011
Microglia	CHRNA3	1.04647	0.716239	0.993011
Microglia	CHRNA4	-2.70682	0.155845	0.993011
Microglia	CHRNA5	-1.4016	0.516649	0.993011
Microglia	CHRNB1	0.169111	0.609543	0.993011
Microglia	CHRNB2	-1.4447	0.380247	0.993011
Microglia	CHROMR	0.21953	0.2633	0.993011
Microglia	CHST1	-1.31808	0.587952	0.993011
Microglia	CHST10	-0.107629	0.878029	0.993011
Microglia	CHST11	-0.0301155	0.82268	0.993011
Microglia	CHST12	0.237535	0.269192	0.993011
Microglia	CHST15	0.0459203	0.857041	0.993011
Microglia	CHST2	0.0834515	0.828316	0.993011
Microglia	CHST3	-1.56576	0.35862	0.993011
Microglia	CHST7	0.068857	0.858652	0.993011
Microglia	CHSY1	-0.0782699	0.722358	0.993011
Microglia	CHTOP	0.0154247	0.929496	0.993011
Microglia	CHUK	-0.183931	0.447687	0.993011
Microglia	CHURC1	0.0546281	0.607704	0.993011
Microglia	CIAO1	-0.0654473	0.629637	0.993011
Microglia	CIAO2A	-0.00747322	0.945284	0.993011
Microglia	CIAO2B	0.104848	0.409895	0.993011
Microglia	CIAO3	0.00473415	0.95839	0.993011
Microglia	CIAPIN1	0.137481	0.498841	0.993011
Microglia	CIB1	0.128078	0.300624	0.993011
Microglia	CIB2	0.191929	0.724705	0.993011
Microglia	CIC	-0.303517	0.122251	0.993011
Microglia	CINP	0.289793	0.0847253	0.993011
Microglia	CIP2A	0.17462	0.71064	0.993011
Microglia	CIPC	0.114893	0.611775	0.993011
Microglia	CIR1	0.155143	0.195985	0.993011
Microglia	CIRBP	0.166629	0.187279	0.993011
Microglia	CISD1	-0.0385179	0.785702	0.993011
Microglia	CISD2	0.125835	0.302407	0.993011
Microglia	CISD3	0.0492487	0.754464	0.993011
Microglia	CIT	-0.28724	0.77521	0.993011
Microglia	CITED1	-1.48012	0.491655	0.993011
Microglia	CITED2	0.103698	0.442956	0.993011
Microglia	CITED4	0.159742	0.743919	0.993011
Microglia	CIZ1	0.154528	0.475587	0.993011
Microglia	CKAP2	-0.297675	0.222255	0.993011
Microglia	CKAP2L	-0.877083	0.903985	0.993011
Microglia	CKAP4	-0.0511704	0.828167	0.993011
Microglia	CKAP5	0.00360024	0.982747	0.99324
Microglia	CKB	0.391969	0.388291	0.993011
Microglia	CKLF	0.0371023	0.747018	0.993011
Microglia	CKMT1A	2.00487	0.335277	0.993011
Microglia	CKMT1B	0.395663	0.768614	0.993011
Microglia	CKMT2-AS1	-0.313513	0.605937	0.993011
Microglia	CKS1B	0.0297427	0.897616	0.993011
Microglia	CKS2	-0.307203	0.148997	0.993011
Microglia	CLASP1	0.0512161	0.842867	0.993011
Microglia	CLASP2	-0.0880682	0.671572	0.993011
Microglia	CLASRP	0.194848	0.473438	0.993011
Microglia	CLBA1	-0.344607	0.827371	0.993011
Microglia	CLCC1	-0.0163997	0.941478	0.993011
Microglia	CLCN2	-0.454033	0.639337	0.993011
Microglia	CLCN3	-0.043887	0.786984	0.993011
Microglia	CLCN4	0.259429	0.164362	0.993011
Microglia	CLCN5	0.0975471	0.817203	0.993011
Microglia	CLCN6	-0.0228094	0.927859	0.993011
Microglia	CLCN7	0.0115537	0.929225	0.993011
Microglia	CLDN12	0.195025	0.586075	0.993011
Microglia	CLDND1	-0.188213	0.313647	0.993011
Microglia	CLEC11A	-0.111092	0.544405	0.993011
Microglia	CLEC16A	-0.168693	0.569058	0.993011
Microglia	CLEC18A	0.0118903	0.964497	0.993011
Microglia	CLEC18B	-1.1398	0.436624	0.993011
Microglia	CLEC18C	-0.255677	0.879974	0.993011
Microglia	CLEC2D	-0.229516	0.483162	0.993011
Microglia	CLEC4A	-0.252911	0.132345	0.993011
Microglia	CLEC4E	0.345235	0.36551	0.993011
Microglia	CLEC7A	-0.0270085	0.794253	0.993011
Microglia	CLGN	-0.918571	0.420966	0.993011
Microglia	CLHC1	0.310504	0.554956	0.993011
Microglia	CLIC1	0.144836	0.131918	0.993011
Microglia	CLIC4	-0.00594581	0.973353	0.993011
Microglia	CLINT1	-0.0777531	0.578822	0.993011
Microglia	CLIP1	-0.0199916	0.88623	0.993011
Microglia	CLIP2	-0.0776741	0.750378	0.993011
Microglia	CLIP3	-0.830462	0.14074	0.993011
Microglia	CLIP4	0.187629	0.422026	0.993011
Microglia	CLK1	-0.0470935	0.839811	0.993011
Microglia	CLK2	0.227732	0.498733	0.993011
Microglia	CLK3	0.129877	0.531992	0.993011
Microglia	CLK4	-0.158637	0.528038	0.993011
Microglia	CLMN	0.0344217	0.853505	0.993011
Microglia	CLMP	-0.501107	0.712629	0.993011
Microglia	CLN3	-0.000800636	0.970484	0.993011
Microglia	CLN5	0.0856748	0.583205	0.993011
Microglia	CLN6	0.112057	0.44914	0.993011
Microglia	CLN8	0.29444	0.0205827	0.779333
Microglia	CLNS1A	0.131804	0.341649	0.993011
Microglia	CLOCK	-0.108858	0.616462	0.993011
Microglia	CLP1	0.0240501	0.916425	0.993011
Microglia	CLPB	0.130738	0.549826	0.993011
Microglia	CLPP	0.0379812	0.802803	0.993011
Microglia	CLPTM1	0.237132	0.102049	0.993011
Microglia	CLPTM1L	0.0489438	0.738684	0.993011
Microglia	CLPX	-0.0444352	0.785721	0.993011
Microglia	CLSPN	-0.404197	0.511503	0.993011
Microglia	CLSTN1	-0.105349	0.582908	0.993011
Microglia	CLSTN3	-0.0446469	0.946047	0.993011
Microglia	CLTA	0.0123939	0.887861	0.993011
Microglia	CLTB	0.030029	0.805631	0.993011
Microglia	CLTC	0.0421129	0.708352	0.993011
Microglia	CLU	0.18582	0.760944	0.993011
Microglia	CLUAP1	-0.143896	0.612543	0.993011
Microglia	CLUH	-0.0977195	0.741004	0.993011
Microglia	CLVS1	-1.40134	0.551874	0.993011
Microglia	CLVS2	-0.85412	0.436496	0.993011
Microglia	CMAS	-0.125702	0.484255	0.993011
Microglia	CMBL	-0.126254	0.683756	0.993011
Microglia	CMC1	-0.0975662	0.526872	0.993011
Microglia	CMC2	-0.134367	0.480703	0.993011
Microglia	CMC4	0.101874	0.59933	0.993011
Microglia	CMIP	-0.0755505	0.481052	0.993011
Microglia	CMKLR1	-0.0488103	0.658632	0.993011
Microglia	CMPK1	-0.0102658	0.934287	0.993011
Microglia	CMPK2	0.814076	9.59938e-07	0.000424044
Microglia	CMSS1	0.143111	0.52795	0.993011
Microglia	CMTM3	0.00404642	0.969468	0.993011
Microglia	CMTM4	-0.736075	0.213032	0.993011
Microglia	CMTM6	-0.0401972	0.69205	0.993011
Microglia	CMTM7	0.0654208	0.712283	0.993011
Microglia	CMTR1	0.369796	0.119777	0.993011
Microglia	CMTR2	-0.140837	0.474861	0.993011
Microglia	CNBD2	0.332758	0.392182	0.993011
Microglia	CNBP	0.0472149	0.638485	0.993011
Microglia	CNDP2	0.166602	0.114428	0.993011
Microglia	CNEP1R1	-0.184063	0.41737	0.993011
Microglia	CNIH1	-0.089063	0.52542	0.993011
Microglia	CNIH2	-0.330541	0.415341	0.993011
Microglia	CNIH3	0.335461	0.621134	0.993011
Microglia	CNIH4	-0.105311	0.438851	0.993011
Microglia	CNKSR2	-0.50506	0.614515	0.993011
Microglia	CNMD	NA	NA	NA
Microglia	CNN2	0.0169795	0.908782	0.993011
Microglia	CNN3	-0.232316	0.83891	0.993011
Microglia	CNNM2	0.0417822	0.896784	0.993011
Microglia	CNNM3	0.469605	0.161104	0.993011
Microglia	CNNM4	0.0582377	0.848693	0.993011
Microglia	CNOT1	-0.0895525	0.509274	0.993011
Microglia	CNOT10	-0.314226	0.255443	0.993011
Microglia	CNOT11	-0.108075	0.587211	0.993011
Microglia	CNOT2	-0.111125	0.471127	0.993011
Microglia	CNOT3	-0.193755	0.409761	0.993011
Microglia	CNOT4	0.0089594	0.956048	0.993011
Microglia	CNOT6	-0.118603	0.593465	0.993011
Microglia	CNOT6L	-0.130697	0.422668	0.993011
Microglia	CNOT7	0.0991579	0.489275	0.993011
Microglia	CNOT8	-0.331648	0.0840943	0.993011
Microglia	CNOT9	-0.0450658	0.802304	0.993011
Microglia	CNP	0.151041	0.392985	0.993011
Microglia	CNPPD1	0.0466606	0.795772	0.993011
Microglia	CNPY2	-0.0714594	0.540304	0.993011
Microglia	CNPY3	-0.0954531	0.455343	0.993011
Microglia	CNPY4	-0.135169	0.713004	0.993011
Microglia	CNR1	-0.989601	0.143711	0.993011
Microglia	CNRIP1	-0.0299871	0.868003	0.993011
Microglia	CNST	0.122698	0.708955	0.993011
Microglia	CNTFR	-1.17658	0.0398484	0.993011
Microglia	CNTLN	0.0128591	0.938301	0.993011
Microglia	CNTN1	1.56983	0.295573	0.993011
Microglia	CNTN2	-1.70039	0.0949742	0.993011
Microglia	CNTNAP1	-0.0303124	0.931984	0.993011
Microglia	CNTNAP2	-0.111498	0.90209	0.993011
Microglia	CNTNAP3B	0.703055	0.721453	0.993011
Microglia	CNTRL	-0.125706	0.518698	0.993011
Microglia	CNTROB	0.243784	0.622372	0.993011
Microglia	COA1	0.0657685	0.673416	0.993011
Microglia	COA3	-0.0134344	0.922136	0.993011
Microglia	COA4	-0.11392	0.427333	0.993011
Microglia	COA5	0.151355	0.332157	0.993011
Microglia	COA6	0.145094	0.323386	0.993011
Microglia	COA7	-0.0383169	0.872456	0.993011
Microglia	COA8	0.183167	0.215633	0.993011
Microglia	COASY	0.131246	0.495617	0.993011
Microglia	COBLL1	-1.50574	0.306775	0.993011
Microglia	COCH	0.889429	0.408408	0.993011
Microglia	COG1	0.0857496	0.806308	0.993011
Microglia	COG2	-0.13709	0.485291	0.993011
Microglia	COG3	0.128403	0.707829	0.993011
Microglia	COG4	0.0269414	0.902808	0.993011
Microglia	COG5	-0.182674	0.516757	0.993011
Microglia	COG6	-0.109843	0.711947	0.993011
Microglia	COG7	0.161242	0.654258	0.993011
Microglia	COG8	-0.472573	0.138769	0.993011
Microglia	COIL	-0.0907475	0.658995	0.993011
Microglia	COL11A1	-0.552918	0.593926	0.993011
Microglia	COL1A2	-1.23344	0.203958	0.993011
Microglia	COL26A1	-0.656191	0.534714	0.993011
Microglia	COL3A1	0.506628	0.773955	0.993011
Microglia	COL4A1	-0.755418	0.337554	0.993011
Microglia	COL4A2	0.226933	0.62518	0.993011
Microglia	COL4A5	-1.0642	0.583448	0.993011
Microglia	COL5A2	-0.924209	0.81446	0.993011
Microglia	COL6A1	-0.0950637	0.735177	0.993011
Microglia	COL6A2	0.252699	0.439868	0.993011
Microglia	COL9A2	0.082863	0.81737	0.993011
Microglia	COLGALT1	-0.00986501	0.930486	0.993011
Microglia	COLGALT2	0.532261	0.433267	0.993011
Microglia	COMMD1	0.00237782	0.976671	0.993011
Microglia	COMMD10	-0.0819696	0.602948	0.993011
Microglia	COMMD2	0.0284204	0.858625	0.993011
Microglia	COMMD3	0.0835222	0.54013	0.993011
Microglia	COMMD4	-0.0546724	0.659159	0.993011
Microglia	COMMD5	-0.0527331	0.743701	0.993011
Microglia	COMMD6	-0.156349	0.159104	0.993011
Microglia	COMMD7	0.0233215	0.857093	0.993011
Microglia	COMMD8	0.0120281	0.929107	0.993011
Microglia	COMMD9	-0.0564462	0.693556	0.993011
Microglia	COMT	-0.0605788	0.654047	0.993011
Microglia	COMTD1	0.275288	0.294012	0.993011
Microglia	COP1	0.0650171	0.735548	0.993011
Microglia	COPA	0.0999309	0.402996	0.993011
Microglia	COPB1	0.0642198	0.601996	0.993011
Microglia	COPB2	-0.019068	0.880787	0.993011
Microglia	COPE	0.0536375	0.614089	0.993011
Microglia	COPG1	0.046906	0.778565	0.993011
Microglia	COPG2	0.636927	0.111472	0.993011
Microglia	COPRS	-0.00340618	0.967303	0.993011
Microglia	COPS2	0.0723238	0.654155	0.993011
Microglia	COPS3	0.0370945	0.807938	0.993011
Microglia	COPS4	0.210843	0.188424	0.993011
Microglia	COPS5	0.137904	0.336063	0.993011
Microglia	COPS6	-0.0176499	0.893158	0.993011
Microglia	COPS7A	0.0370478	0.818136	0.993011
Microglia	COPS7B	-0.0954551	0.724637	0.993011
Microglia	COPS8	0.0930582	0.634227	0.993011
Microglia	COPS9	-0.0118633	0.919753	0.993011
Microglia	COPZ1	0.00444596	0.96524	0.993011
Microglia	COQ10A	0.100753	0.805988	0.993011
Microglia	COQ10B	-0.064997	0.705546	0.993011
Microglia	COQ2	0.231735	0.153003	0.993011
Microglia	COQ3	-0.288701	0.621664	0.993011
Microglia	COQ4	-0.122871	0.575478	0.993011
Microglia	COQ5	0.124035	0.585933	0.993011
Microglia	COQ6	0.30678	0.334637	0.993011
Microglia	COQ7	-0.0583228	0.835548	0.993011
Microglia	COQ8A	-0.27755	0.372243	0.993011
Microglia	COQ8B	-0.286222	0.424969	0.993011
Microglia	COQ9	-0.224208	0.273186	0.993011
Microglia	CORO1A	0.11107	0.412675	0.993011
Microglia	CORO1B	0.12335	0.241246	0.993011
Microglia	CORO1C	-0.0672031	0.635914	0.993011
Microglia	CORO2B	-1.14381	0.378789	0.993011
Microglia	CORO7	0.319843	0.114385	0.993011
Microglia	CORT	0.407462	0.788968	0.993011
Microglia	COTL1	0.0857172	0.389614	0.993011
Microglia	COX10	-0.330221	0.295953	0.993011
Microglia	COX10-AS1	0.211397	0.556838	0.993011
Microglia	COX11	0.233343	0.264615	0.993011
Microglia	COX14	-0.0810253	0.506789	0.993011
Microglia	COX15	-0.220519	0.306287	0.993011
Microglia	COX16	0.00492681	0.962619	0.993011
Microglia	COX17	-0.0488348	0.669958	0.993011
Microglia	COX18	-0.165323	0.526229	0.993011
Microglia	COX19	-0.0772664	0.71658	0.993011
Microglia	COX20	-0.0162195	0.915637	0.993011
Microglia	COX4I1	0.0781082	0.383414	0.993011
Microglia	COX5A	0.0956907	0.349764	0.993011
Microglia	COX5B	0.0442194	0.671476	0.993011
Microglia	COX6A1	0.0219274	0.827108	0.993011
Microglia	COX6B1	0.0045926	0.962703	0.993011
Microglia	COX6C	-0.0796762	0.460653	0.993011
Microglia	COX7A2	0.0228735	0.824596	0.993011
Microglia	COX7A2L	0.0424929	0.701616	0.993011
Microglia	COX7B	-0.0794762	0.437341	0.993011
Microglia	COX7C	-0.101545	0.31867	0.993011
Microglia	COX8A	-0.0123486	0.908386	0.993011
Microglia	CPB2-AS1	1.02115	0.33043	0.993011
Microglia	CPD	0.104002	0.706546	0.993011
Microglia	CPE	-0.587942	0.114767	0.993011
Microglia	CPEB2	0.108165	0.67275	0.993011
Microglia	CPEB3	-0.243301	0.554812	0.993011
Microglia	CPEB4	-0.136815	0.343574	0.993011
Microglia	CPLANE1	0.137592	0.635612	0.993011
Microglia	CPLX1	-0.358964	0.762323	0.993011
Microglia	CPLX2	-0.776752	0.515368	0.993011
Microglia	CPM	-0.00614887	0.963467	0.993011
Microglia	CPNE1	0.184453	0.205302	0.993011
Microglia	CPNE2	0.575506	0.000751321	0.0829723
Microglia	CPNE3	-0.00290112	0.959951	0.993011
Microglia	CPNE8	0.0192737	0.919137	0.993011
Microglia	CPOX	-0.138822	0.61179	0.993011
Microglia	CPPED1	0.22185	0.0838085	0.993011
Microglia	CPQ	0.108859	0.394449	0.993011
Microglia	CPS1	-0.13022	0.914879	0.993011
Microglia	CPSF1	0.0530653	0.853283	0.993011
Microglia	CPSF2	0.00241259	0.977965	0.993011
Microglia	CPSF3	-0.0234372	0.909219	0.993011
Microglia	CPSF4	0.182515	0.443919	0.993011
Microglia	CPSF6	0.0423598	0.794167	0.993011
Microglia	CPSF7	-0.151768	0.460353	0.993011
Microglia	CPT1C	-0.155637	0.860955	0.993011
Microglia	CPT2	4.23339e-05	0.998635	0.999221
Microglia	CPTP	-0.0958197	0.756697	0.993011
Microglia	CPVL	0.0067041	0.959535	0.993011
Microglia	CPXM1	-0.242346	0.743523	0.993011
Microglia	CRABP1	-2.93842	NA	NA
Microglia	CRABP2	-0.882101	0.352618	0.993011
Microglia	CRACR2B	0.209738	0.790072	0.993011
Microglia	CRADD	-0.60587	0.315481	0.993011
Microglia	CRAMP1	-0.189244	0.629001	0.993011
Microglia	CRAT	0.148224	0.575344	0.993011
Microglia	CRB1	NA	NA	NA
Microglia	CRB2	0.0979891	0.910206	0.993011
Microglia	CRBN	0.080524	0.626621	0.993011
Microglia	CRCP	-0.170696	0.372479	0.993011
Microglia	CREB1	0.0127339	0.930429	0.993011
Microglia	CREB3	0.0904613	0.603001	0.993011
Microglia	CREB3L2	-0.0032199	0.980639	0.993011
Microglia	CREB3L4	0.163574	0.740321	0.993011
Microglia	CREB5	0.175645	0.802647	0.993011
Microglia	CREBBP	-0.0940065	0.599266	0.993011
Microglia	CREBL2	-0.0473649	0.677622	0.993011
Microglia	CREBRF	0.0730253	0.535525	0.993011
Microglia	CREBZF	-0.201689	0.377955	0.993011
Microglia	CREG1	0.195368	0.0373364	0.993011
Microglia	CREG2	0.205465	0.871162	0.993011
Microglia	CRELD1	0.240608	0.389433	0.993011
Microglia	CRELD2	0.0390332	0.814314	0.993011
Microglia	CREM	0.105472	0.533831	0.993011
Microglia	CRHBP	0.567043	0.0907207	0.993011
Microglia	CRIM1	-0.0472049	0.784019	0.993011
Microglia	CRIM1-DT	-0.120423	0.747596	0.993011
Microglia	CRIP2	-0.775989	0.0949744	0.993011
Microglia	CRIPT	0.0153484	0.928911	0.993011
Microglia	CRISPLD1	-1.17761	0.201658	0.993011
Microglia	CRK	0.125037	0.39216	0.993011
Microglia	CRKL	0.154828	0.477602	0.993011
Microglia	CRLF3	0.137146	0.550554	0.993011
Microglia	CRLS1	0.0886431	0.671598	0.993011
Microglia	CRMP1	-0.245997	0.415727	0.993011
Microglia	CRNDE	-0.481371	0.123843	0.993011
Microglia	CRNKL1	0.00305833	0.977494	0.993011
Microglia	CROT	0.0162441	0.943147	0.993011
Microglia	CRTAP	0.114096	0.387835	0.993011
Microglia	CRTC1	0.0465784	0.899297	0.993011
Microglia	CRTC2	-0.121254	0.610136	0.993011
Microglia	CRTC3	0.0752196	0.689977	0.993011
Microglia	CRY1	0.331696	0.330097	0.993011
Microglia	CRY2	0.0771874	0.834495	0.993011
Microglia	CRYAB	NA	NA	NA
Microglia	CRYBG1	-0.148191	0.276899	0.993011
Microglia	CRYBG3	-0.224787	0.294302	0.993011
Microglia	CRYL1	0.0476996	0.720335	0.993011
Microglia	CRYZ	-1.63193	0.46405	0.993011
Microglia	CRYZL1	0.104375	0.626582	0.993011
Microglia	CS	0.0189347	0.908843	0.993011
Microglia	CSAD	-0.253492	0.437167	0.993011
Microglia	CSDC2	0.595209	0.725559	0.993011
Microglia	CSDE1	0.0327572	0.744099	0.993011
Microglia	CSE1L	-0.149079	0.451814	0.993011
Microglia	CSF1	0.0731247	0.728808	0.993011
Microglia	CSF1R	-0.159027	0.179358	0.993011
Microglia	CSF2RA	0.0372481	0.780686	0.993011
Microglia	CSF2RB	0.00901652	0.935562	0.993011
Microglia	CSGALNACT2	-0.0808311	0.589532	0.993011
Microglia	CSK	-0.0693367	0.578703	0.993011
Microglia	CSKMT	-0.213033	0.577627	0.993011
Microglia	CSMD3	-0.278666	0.748987	0.993011
Microglia	CSNK1A1	-0.00163133	0.984057	0.993302
Microglia	CSNK1D	0.0734189	0.609467	0.993011
Microglia	CSNK1E	-0.0898344	0.599935	0.993011
Microglia	CSNK1G1	0.245717	0.245711	0.993011
Microglia	CSNK1G2	-0.162235	0.326174	0.993011
Microglia	CSNK1G3	-0.0321441	0.877198	0.993011
Microglia	CSNK2A1	-0.13785	0.292142	0.993011
Microglia	CSNK2A2	0.0332581	0.835968	0.993011
Microglia	CSNK2B	0.252358	0.0308352	0.949454
Microglia	CSPG5	-0.84287	0.406736	0.993011
Microglia	CSPP1	-0.140105	0.637917	0.993011
Microglia	CSRNP2	-0.321673	0.415413	0.993011
Microglia	CSRNP3	-0.763742	0.0853188	0.993011
Microglia	CSRP2	-0.619833	0.234752	0.993011
Microglia	CST3	0.242861	0.0176392	0.710752
Microglia	CSTB	0.249972	0.0162315	0.674539
Microglia	CSTF1	-0.182841	0.47795	0.993011
Microglia	CSTF2	0.00977501	0.962673	0.993011
Microglia	CSTF2T	-0.0549001	0.78982	0.993011
Microglia	CSTF3	0.0771973	0.731574	0.993011
Microglia	CTBP1	-0.157271	0.383328	0.993011
Microglia	CTBP1-DT	0.155078	0.659934	0.993011
Microglia	CTBP2	-0.44062	0.0208526	0.786035
Microglia	CTBS	-0.0276103	0.837906	0.993011
Microglia	CTCF	-0.145365	0.345199	0.993011
Microglia	CTDNEP1	0.0826789	0.487779	0.993011
Microglia	CTDP1	0.090669	0.758278	0.993011
Microglia	CTDSP1	0.113331	0.571453	0.993011
Microglia	CTDSP2	-0.135688	0.345366	0.993011
Microglia	CTDSPL	-0.528132	0.254983	0.993011
Microglia	CTDSPL2	-0.100251	0.671524	0.993011
Microglia	CTH	0.858047	0.372564	0.993011
Microglia	CTIF	0.161122	0.623324	0.993011
Microglia	CTNNA1	0.101441	0.441193	0.993011
Microglia	CTNNA2	-0.573847	0.451423	0.993011
Microglia	CTNNAL1	-0.428058	0.029485	0.942808
Microglia	CTNNB1	0.00891028	0.942185	0.993011
Microglia	CTNNBIP1	0.21483	0.189073	0.993011
Microglia	CTNNBL1	0.333421	0.0101965	0.50505
Microglia	CTNND1	0.0401059	0.770319	0.993011
Microglia	CTNND2	-0.992653	0.120329	0.993011
Microglia	CTNS	-0.085735	0.675908	0.993011
Microglia	CTPS1	-0.237109	0.497022	0.993011
Microglia	CTPS2	-0.273672	0.398214	0.993011
Microglia	CTR9	0.0323396	0.8224	0.993011
Microglia	CTSA	0.116574	0.188378	0.993011
Microglia	CTSB	0.210843	0.353006	0.993011
Microglia	CTSC	-0.395345	0.00108747	0.109917
Microglia	CTSD	0.437944	1.83552e-05	0.00446782
Microglia	CTSH	0.106095	0.253975	0.993011
Microglia	CTSK	-0.663955	4.50598e-05	0.00942856
Microglia	CTSL	0.438387	1.06682e-05	0.0028918
Microglia	CTSS	-0.157228	0.0867252	0.993011
Microglia	CTSZ	0.123171	0.149596	0.993011
Microglia	CTTN	-0.351856	0.516668	0.993011
Microglia	CTTNBP2	-0.230161	0.213954	0.993011
Microglia	CTTNBP2NL	0.0561008	0.768373	0.993011
Microglia	CTU1	0.202448	0.340344	0.993011
Microglia	CTU2	0.0394236	0.917042	0.993011
Microglia	CTXN1	-0.130811	0.758527	0.993011
Microglia	CTXN3	2.30778	0.24497	0.993011
Microglia	CU638689.4	0.0377028	0.975277	0.993011
Microglia	CU638689.5	-1.04568	0.605126	0.993011
Microglia	CUEDC1	0.4723	0.0492565	0.993011
Microglia	CUEDC2	0.135098	0.295231	0.993011
Microglia	CUL1	0.0218241	0.906603	0.993011
Microglia	CUL2	-0.00165899	0.985585	0.993362
Microglia	CUL3	-0.0271283	0.850548	0.993011
Microglia	CUL4A	0.103042	0.609579	0.993011
Microglia	CUL4B	0.0634531	0.766673	0.993011
Microglia	CUL5	0.0260335	0.855853	0.993011
Microglia	CUL7	-0.0564627	0.87629	0.993011
Microglia	CUL9	0.337858	0.0382452	0.993011
Microglia	CUTA	0.0655018	0.552416	0.993011
Microglia	CUTC	0.123198	0.604923	0.993011
Microglia	CUX1	-0.0689518	0.603026	0.993011
Microglia	CUX2	-0.425512	0.826571	0.993011
Microglia	CWC15	0.0696554	0.570664	0.993011
Microglia	CWC22	-0.0759264	0.689396	0.993011
Microglia	CWC25	-0.0261021	0.89303	0.993011
Microglia	CWC27	0.268118	0.160895	0.993011
Microglia	CWF19L1	0.113173	0.661608	0.993011
Microglia	CWF19L2	0.185896	0.391463	0.993011
Microglia	CX3CL1	-1.39869	0.560539	0.993011
Microglia	CXADR	-0.175103	0.578807	0.993011
Microglia	CXCL1	0.693263	2.57778e-06	0.000904269
Microglia	CXCL10	1.49411	0.0535454	0.993011
Microglia	CXCL12	0.716798	1.94691e-06	0.000725649
Microglia	CXCL16	0.519122	8.19607e-06	0.00232749
Microglia	CXCL8	0.54205	0.346363	0.993011
Microglia	CXCR4	0.104233	0.396786	0.993011
Microglia	CXXC1	-0.00579328	0.97712	0.993011
Microglia	CXXC4	-0.279459	0.510364	0.993011
Microglia	CXXC5	0.224856	0.151965	0.993011
Microglia	CXorf38	-0.108455	0.521232	0.993011
Microglia	CXorf40A	0.0847575	0.810197	0.993011
Microglia	CXorf40B	0.05538	0.89355	0.993011
Microglia	CXorf56	0.128188	0.682291	0.993011
Microglia	CYB561	0.068507	0.839735	0.993011
Microglia	CYB561A3	0.335438	0.000111629	0.0180046
Microglia	CYB561D2	0.071522	0.646067	0.993011
Microglia	CYB5A	0.143109	0.287311	0.993011
Microglia	CYB5B	-0.0116457	0.944545	0.993011
Microglia	CYB5D1	-0.381577	0.555639	0.993011
Microglia	CYB5D2	0.0136322	0.95739	0.993011
Microglia	CYB5R1	0.0601276	0.66382	0.993011
Microglia	CYB5R3	0.254263	0.103081	0.993011
Microglia	CYB5R4	0.170603	0.249122	0.993011
Microglia	CYBA	0.203296	0.0484686	0.993011
Microglia	CYBB	-0.227092	0.0267611	0.894061
Microglia	CYBC1	-0.0170965	0.887803	0.993011
Microglia	CYBRD1	-0.106866	0.723557	0.993011
Microglia	CYC1	0.15041	0.211602	0.993011
Microglia	CYCS	0.119859	0.320231	0.993011
Microglia	CYFIP1	0.0127774	0.914348	0.993011
Microglia	CYFIP2	-0.543618	0.317795	0.993011
Microglia	CYHR1	0.00166979	0.9903	0.994379
Microglia	CYLD	-0.0372209	0.782865	0.993011
Microglia	CYP1B1	-0.21953	0.511624	0.993011
Microglia	CYP20A1	0.0179892	0.921036	0.993011
Microglia	CYP26A1	-2.39845	7.70931e-05	0.0139317
Microglia	CYP26B1	0.309182	0.592721	0.993011
Microglia	CYP27A1	0.467032	0.000676536	0.0768481
Microglia	CYP27C1	0.920453	0.688841	0.993011
Microglia	CYP2R1	-0.054361	0.899991	0.993011
Microglia	CYP2U1	0.190377	0.756472	0.993011
Microglia	CYP3A5	-0.236838	0.73886	0.993011
Microglia	CYP46A1	-1.18278	0.339625	0.993011
Microglia	CYP4V2	-0.10242	0.510932	0.993011
Microglia	CYP51A1	-0.636957	4.9303e-05	0.0100569
Microglia	CYP7B1	1.04647	0.716239	0.993011
Microglia	CYREN	-0.491099	0.0344447	0.993011
Microglia	CYSTM1	0.273444	0.0287576	0.929516
Microglia	CYTH1	0.0661889	0.618038	0.993011
Microglia	CYTH2	0.0767512	0.657576	0.993011
Microglia	CYTH3	-0.168403	0.705879	0.993011
Microglia	CYTH4	-0.0231737	0.863815	0.993011
Microglia	CYTOR	0.145253	0.524117	0.993011
Microglia	CZIB	0.0991417	0.613465	0.993011
Microglia	D2HGDH	-0.135164	0.683682	0.993011
Microglia	DAAM1	-0.0618904	0.790661	0.993011
Microglia	DAB1	0.264704	0.755766	0.993011
Microglia	DAB2	-0.130859	0.284462	0.993011
Microglia	DAB2IP	0.0143639	0.98089	0.993011
Microglia	DACH1	-1.12102	0.107334	0.993011
Microglia	DACH2	-1.83391	0.38157	0.993011
Microglia	DACT3	-0.39813	0.514923	0.993011
Microglia	DAD1	0.0839729	0.41054	0.993011
Microglia	DAG1	-0.0637605	0.826076	0.993011
Microglia	DAGLA	0.118277	0.738477	0.993011
Microglia	DAGLB	-0.110677	0.668383	0.993011
Microglia	DALRD3	0.0529741	0.867113	0.993011
Microglia	DANCR	-0.373076	0.156241	0.993011
Microglia	DAP	0.0606589	0.69495	0.993011
Microglia	DAP3	0.0260407	0.854034	0.993011
Microglia	DAPK1	-0.0375102	0.769866	0.993011
Microglia	DAPK3	0.328575	0.255843	0.993011
Microglia	DAPP1	0.0712656	0.641072	0.993011
Microglia	DARS	0.0380919	0.765058	0.993011
Microglia	DARS2	0.150116	0.665659	0.993011
Microglia	DAXX	0.0337686	0.864813	0.993011
Microglia	DAZAP1	0.102286	0.500226	0.993011
Microglia	DAZAP2	0.0478487	0.646331	0.993011
Microglia	DBF4	0.195872	0.430814	0.993011
Microglia	DBI	-0.0396363	0.671624	0.993011
Microglia	DBN1	-0.584268	0.167948	0.993011
Microglia	DBNDD1	-0.175913	0.885842	0.993011
Microglia	DBNDD2	0.0679801	0.584672	0.993011
Microglia	DBNL	0.149628	0.193907	0.993011
Microglia	DBP	0.130542	0.508698	0.993011
Microglia	DBR1	0.427239	0.0897685	0.993011
Microglia	DBT	0.0943174	0.666809	0.993011
Microglia	DCAF1	0.158784	0.58173	0.993011
Microglia	DCAF10	-0.0924611	0.662108	0.993011
Microglia	DCAF11	0.0708432	0.70538	0.993011
Microglia	DCAF12	-0.0175514	0.926171	0.993011
Microglia	DCAF13	0.0595953	0.746254	0.993011
Microglia	DCAF15	0.454051	0.107012	0.993011
Microglia	DCAF16	-0.413864	0.162851	0.993011
Microglia	DCAF17	0.0456477	0.900902	0.993011
Microglia	DCAF4	0.246598	0.597344	0.993011
Microglia	DCAF5	0.0978613	0.575789	0.993011
Microglia	DCAF6	0.120847	0.470669	0.993011
Microglia	DCAF7	0.0188816	0.864342	0.993011
Microglia	DCAF8	0.113744	0.454687	0.993011
Microglia	DCAKD	0.00678711	0.979002	0.993011
Microglia	DCBLD1	-0.0531341	0.916241	0.993011
Microglia	DCBLD2	0.184303	0.577557	0.993011
Microglia	DCC	-1.19272	0.0175062	0.707786
Microglia	DCHS1	-0.315478	0.743894	0.993011
Microglia	DCK	0.0413252	0.823726	0.993011
Microglia	DCLK1	-0.908853	0.0346962	0.993011
Microglia	DCLK2	-1.49249	0.0613188	0.993011
Microglia	DCLRE1A	-0.326345	0.569219	0.993011
Microglia	DCLRE1B	0.113482	0.653963	0.993011
Microglia	DCLRE1C	0.114875	0.565935	0.993011
Microglia	DCP1A	0.274427	0.149334	0.993011
Microglia	DCP1B	-0.304129	0.377847	0.993011
Microglia	DCP2	-0.0134841	0.913798	0.993011
Microglia	DCPS	0.134211	0.623512	0.993011
Microglia	DCTD	0.055273	0.748426	0.993011
Microglia	DCTN1	-0.0297631	0.84856	0.993011
Microglia	DCTN2	0.00556889	0.966077	0.993011
Microglia	DCTN3	-0.00487461	0.959886	0.993011
Microglia	DCTN4	0.0948663	0.5706	0.993011
Microglia	DCTN5	-0.0567877	0.758132	0.993011
Microglia	DCTN6	0.0134668	0.921873	0.993011
Microglia	DCTPP1	0.0514344	0.806947	0.993011
Microglia	DCUN1D1	0.190518	0.176194	0.993011
Microglia	DCUN1D2	-0.0512529	0.931095	0.993011
Microglia	DCUN1D3	-0.266715	0.537884	0.993011
Microglia	DCUN1D4	0.127242	0.655478	0.993011
Microglia	DCUN1D5	-0.115602	0.488414	0.993011
Microglia	DCX	-0.772994	0.000880345	0.0921041
Microglia	DCXR	0.189039	0.174873	0.993011
Microglia	DDA1	0.097977	0.604557	0.993011
Microglia	DDAH1	-0.692976	0.403145	0.993011
Microglia	DDAH2	0.215703	0.0816743	0.993011
Microglia	DDB1	0.158903	0.190754	0.993011
Microglia	DDB2	0.0433575	0.861087	0.993011
Microglia	DDHD1	0.0948122	0.48694	0.993011
Microglia	DDHD2	-0.00656921	0.969487	0.993011
Microglia	DDI2	0.268007	0.0562879	0.993011
Microglia	DDIT3	0.184521	0.306359	0.993011
Microglia	DDIT4	-0.115339	0.708572	0.993011
Microglia	DDIT4L	0.584491	0.000981562	0.101801
Microglia	DDOST	0.0777976	0.504987	0.993011
Microglia	DDR1	-0.425711	0.432966	0.993011
Microglia	DDRGK1	0.0992802	0.38354	0.993011
Microglia	DDT	-0.0250241	0.846206	0.993011
Microglia	DDX1	0.0921431	0.527657	0.993011
Microglia	DDX10	0.244384	0.395319	0.993011
Microglia	DDX11	-0.066079	0.872196	0.993011
Microglia	DDX17	0.00176446	0.981077	0.993011
Microglia	DDX18	-0.0796505	0.47959	0.993011
Microglia	DDX19A	0.292268	0.206217	0.993011
Microglia	DDX19B	0.0314617	0.88549	0.993011
Microglia	DDX20	0.0835844	0.736392	0.993011
Microglia	DDX21	-0.0286777	0.839719	0.993011
Microglia	DDX23	-0.0932352	0.622056	0.993011
Microglia	DDX24	0.0735761	0.488841	0.993011
Microglia	DDX25	0.974648	0.485145	0.993011
Microglia	DDX27	0.136519	0.420198	0.993011
Microglia	DDX28	0.161452	0.542624	0.993011
Microglia	DDX31	-0.448056	0.400382	0.993011
Microglia	DDX39A	0.022374	0.905784	0.993011
Microglia	DDX39B	-0.0423297	0.761004	0.993011
Microglia	DDX3X	-0.0830248	0.468679	0.993011
Microglia	DDX3Y	-0.134544	0.42182	0.993011
Microglia	DDX41	-0.0093464	0.94251	0.993011
Microglia	DDX42	-0.234056	0.106398	0.993011
Microglia	DDX46	-0.214495	0.0764963	0.993011
Microglia	DDX49	-0.154359	0.512335	0.993011
Microglia	DDX5	-0.0517941	0.621115	0.993011
Microglia	DDX50	-0.231711	0.217743	0.993011
Microglia	DDX51	-0.141852	0.706035	0.993011
Microglia	DDX52	0.264515	0.0644305	0.993011
Microglia	DDX54	-0.135721	0.479654	0.993011
Microglia	DDX55	-0.172582	0.501546	0.993011
Microglia	DDX56	-0.0210333	0.922413	0.993011
Microglia	DDX58	0.84803	1.4563e-05	0.00377594
Microglia	DDX59	-0.092025	0.693954	0.993011
Microglia	DDX6	-0.0930795	0.518837	0.993011
Microglia	DDX60	0.310918	0.0977019	0.993011
Microglia	DDX60L	0.859633	2.56273e-05	0.00576711
Microglia	DEAF1	-0.175813	0.489188	0.993011
Microglia	DECR1	0.0978713	0.546345	0.993011
Microglia	DECR2	-0.0472325	0.895111	0.993011
Microglia	DEDD	-0.0685019	0.795215	0.993011
Microglia	DEDD2	0.0627935	0.730341	0.993011
Microglia	DEF8	0.0814755	0.609516	0.993011
Microglia	DEGS1	0.0381132	0.785954	0.993011
Microglia	DEK	-0.117418	0.286402	0.993011
Microglia	DELE1	0.0268623	0.900814	0.993011
Microglia	DENND10	-0.101406	0.49363	0.993011
Microglia	DENND11	-0.298435	0.203442	0.993011
Microglia	DENND1A	0.168133	0.490644	0.993011
Microglia	DENND1B	0.362156	0.236333	0.993011
Microglia	DENND2A	-1.32623	0.336908	0.993011
Microglia	DENND2D	0.114514	0.381054	0.993011
Microglia	DENND3	-0.00625582	0.971883	0.993011
Microglia	DENND4A	-0.161108	0.576749	0.993011
Microglia	DENND4B	-0.0598685	0.779308	0.993011
Microglia	DENND4C	-0.139793	0.462056	0.993011
Microglia	DENND5A	-0.164635	0.419695	0.993011
Microglia	DENND5B	0.140475	0.642737	0.993011
Microglia	DENND6A	-0.0560799	0.783293	0.993011
Microglia	DENND6B	0.402179	0.29653	0.993011
Microglia	DENR	-0.140202	0.316918	0.993011
Microglia	DEPDC1B	1.34709	0.361684	0.993011
Microglia	DEPDC5	0.0481205	0.873864	0.993011
Microglia	DERA	0.00387437	0.977798	0.993011
Microglia	DERL1	0.118229	0.368526	0.993011
Microglia	DERL2	0.0156201	0.906776	0.993011
Microglia	DESI1	0.21807	0.210109	0.993011
Microglia	DESI2	-0.141328	0.438423	0.993011
Microglia	DET1	0.739053	0.163594	0.993011
Microglia	DEXI	0.195974	0.167375	0.993011
Microglia	DFFA	-0.0309362	0.854202	0.993011
Microglia	DFFB	0.0708332	0.87759	0.993011
Microglia	DGAT1	0.0849148	0.654798	0.993011
Microglia	DGCR2	-0.0489762	0.855385	0.993011
Microglia	DGCR6	0.156514	0.816534	0.993011
Microglia	DGCR6L	0.0651641	0.706675	0.993011
Microglia	DGCR8	-0.0408653	0.898479	0.993011
Microglia	DGCR9	-0.0805333	0.943996	0.993011
Microglia	DGKA	0.13434	0.698314	0.993011
Microglia	DGKB	0.514381	0.810836	0.993011
Microglia	DGKD	-0.592832	0.1701	0.993011
Microglia	DGKE	-0.00222554	0.988576	0.993895
Microglia	DGKH	0.15159	0.593635	0.993011
Microglia	DGKI	-0.00376461	0.977611	0.993011
Microglia	DGKQ	0.132837	0.689722	0.993011
Microglia	DGKZ	-0.006183	0.968672	0.993011
Microglia	DGLUCY	0.111536	0.573114	0.993011
Microglia	DGUOK	-0.0155362	0.909502	0.993011
Microglia	DHCR24	-0.95453	0.00232093	0.190908
Microglia	DHCR7	-0.206154	0.490944	0.993011
Microglia	DHDDS	0.0392067	0.850146	0.993011
Microglia	DHFR	-0.157922	0.597252	0.993011
Microglia	DHFR2	-0.321132	0.381697	0.993011
Microglia	DHODH	0.450807	0.358219	0.993011
Microglia	DHPS	0.171184	0.34015	0.993011
Microglia	DHRS1	-0.0335302	0.883084	0.993011
Microglia	DHRS11	0.19103	0.77654	0.993011
Microglia	DHRS12	0.208629	0.424626	0.993011
Microglia	DHRS13	0.35009	0.504411	0.993011
Microglia	DHRS3	0.73612	0.0542033	0.993011
Microglia	DHRS4	-0.344255	0.0931447	0.993011
Microglia	DHRS4-AS1	-0.348633	0.138377	0.993011
Microglia	DHRS4L2	0.0209122	0.88399	0.993011
Microglia	DHRS7	0.100619	0.434076	0.993011
Microglia	DHRS7B	-0.0698922	0.723855	0.993011
Microglia	DHRSX	0.174133	0.152222	0.993011
Microglia	DHTKD1	0.166075	0.532037	0.993011
Microglia	DHX15	-0.209719	0.238821	0.993011
Microglia	DHX16	0.128085	0.588722	0.993011
Microglia	DHX29	0.0042656	0.976207	0.993011
Microglia	DHX30	-0.0468355	0.810012	0.993011
Microglia	DHX32	0.0754713	0.72328	0.993011
Microglia	DHX33	0.184519	0.515514	0.993011
Microglia	DHX34	0.140645	0.755693	0.993011
Microglia	DHX35	0.0964252	0.843476	0.993011
Microglia	DHX36	0.0319923	0.801667	0.993011
Microglia	DHX37	0.0255199	0.930679	0.993011
Microglia	DHX38	-0.183519	0.390755	0.993011
Microglia	DHX40	0.194788	0.359638	0.993011
Microglia	DHX57	-0.023769	0.926136	0.993011
Microglia	DHX58	0.83379	0.000277219	0.0380045
Microglia	DHX8	-0.12308	0.51332	0.993011
Microglia	DHX9	-0.0290713	0.846452	0.993011
Microglia	DIAPH1	0.0313948	0.854083	0.993011
Microglia	DIAPH2	-0.187667	0.197401	0.993011
Microglia	DIAPH3	-2.01396	0.320013	0.993011
Microglia	DICER1	-0.0202109	0.848284	0.993011
Microglia	DICER1-AS1	-0.0873482	0.905504	0.993011
Microglia	DIDO1	-0.0950318	0.670819	0.993011
Microglia	DIMT1	-0.0940479	0.730361	0.993011
Microglia	DIO3	3.44736	0.321799	0.993011
Microglia	DIO3OS	-0.877083	0.903985	0.993011
Microglia	DIP2A	-0.0871589	0.67672	0.993011
Microglia	DIP2B	0.0529955	0.790372	0.993011
Microglia	DIP2C	-0.785839	0.0663568	0.993011
Microglia	DIPK1B	-0.604559	0.470165	0.993011
Microglia	DIPK1C	-0.877083	0.767799	0.993011
Microglia	DIPK2A	0.0359454	0.880778	0.993011
Microglia	DIRAS1	0.171794	0.68956	0.993011
Microglia	DIRAS2	-0.565802	0.564084	0.993011
Microglia	DIRC3	-1.98275	0.0637056	0.993011
Microglia	DIS3	0.0853096	0.613374	0.993011
Microglia	DIS3L	0.197158	0.475011	0.993011
Microglia	DIS3L2	-0.103409	0.737257	0.993011
Microglia	DISC1	-0.172506	0.390926	0.993011
Microglia	DISP1	-0.244446	0.580356	0.993011
Microglia	DISP2	-0.789818	0.400715	0.993011
Microglia	DISP3	-2.73225	0.196576	0.993011
Microglia	DIXDC1	-1.24389	0.148479	0.993011
Microglia	DKC1	-0.0902983	0.598752	0.993011
Microglia	DKK3	-0.394325	0.543189	0.993011
Microglia	DLAT	0.510223	0.00201861	0.171971
Microglia	DLD	0.158575	0.268414	0.993011
Microglia	DLEU1	0.0898612	0.623433	0.993011
Microglia	DLEU2	-0.0956571	0.716399	0.993011
Microglia	DLEU7	0.269451	0.205546	0.993011
Microglia	DLG1	0.00047235	0.986083	0.993362
Microglia	DLG2	0.0536109	0.957014	0.993011
Microglia	DLG3	-1.96683	0.11389	0.993011
Microglia	DLG4	-0.0160695	0.965669	0.993011
Microglia	DLG5	-0.460336	0.509048	0.993011
Microglia	DLGAP1-AS1	0.196898	0.469129	0.993011
Microglia	DLGAP4	0.0824022	0.749835	0.993011
Microglia	DLGAP5	-0.894554	0.747889	0.993011
Microglia	DLK1	1.44256	0.424741	0.993011
Microglia	DLK2	-2.35973	0.21839	0.993011
Microglia	DLL1	0.136696	0.550465	0.993011
Microglia	DLL3	-0.568736	0.383013	0.993011
Microglia	DLST	0.151894	0.517053	0.993011
Microglia	DLX6-AS1	NA	NA	NA
Microglia	DMAC1	0.0610175	0.633737	0.993011
Microglia	DMAC2	-0.175526	0.454051	0.993011
Microglia	DMAC2L	0.077415	0.747307	0.993011
Microglia	DMAP1	0.0803779	0.71047	0.993011
Microglia	DMD	0.805594	0.354682	0.993011
Microglia	DMPK	0.277024	0.742637	0.993011
Microglia	DMTF1	0.10957	0.672877	0.993011
Microglia	DMTN	-1.81128	0.259558	0.993011
Microglia	DMWD	-0.0823649	0.795271	0.993011
Microglia	DMXL1	-0.019945	0.892595	0.993011
Microglia	DMXL2	0.0220883	0.828055	0.993011
Microglia	DNA2	-0.976613	0.427651	0.993011
Microglia	DNAAF2	-0.348777	0.24321	0.993011
Microglia	DNAAF4	0.0182513	0.967924	0.993011
Microglia	DNAAF5	-0.343362	0.4201	0.993011
Microglia	DNAH10OS	-0.502902	0.703515	0.993011
Microglia	DNAH14	0.0260893	0.926238	0.993011
Microglia	DNAJA1	0.074724	0.523632	0.993011
Microglia	DNAJA2	-0.0197827	0.878987	0.993011
Microglia	DNAJA3	-0.264615	0.407493	0.993011
Microglia	DNAJB1	0.0711512	0.688935	0.993011
Microglia	DNAJB11	-0.0285578	0.827485	0.993011
Microglia	DNAJB12	0.0461146	0.762626	0.993011
Microglia	DNAJB14	-0.0206515	0.885223	0.993011
Microglia	DNAJB2	0.169155	0.490345	0.993011
Microglia	DNAJB4	-0.121894	0.695435	0.993011
Microglia	DNAJB5	0.0593349	0.911519	0.993011
Microglia	DNAJB6	-0.0111645	0.919096	0.993011
Microglia	DNAJB9	0.0905664	0.522786	0.993011
Microglia	DNAJC1	0.0244893	0.866198	0.993011
Microglia	DNAJC10	-0.21367	0.125351	0.993011
Microglia	DNAJC11	0.36576	0.174866	0.993011
Microglia	DNAJC12	-0.753249	0.585442	0.993011
Microglia	DNAJC13	0.0245777	0.878985	0.993011
Microglia	DNAJC14	0.059438	0.831767	0.993011
Microglia	DNAJC15	0.0228562	0.869979	0.993011
Microglia	DNAJC16	0.265831	0.231721	0.993011
Microglia	DNAJC17	-0.11732	0.634048	0.993011
Microglia	DNAJC18	0.371379	0.295801	0.993011
Microglia	DNAJC19	-0.0910295	0.535977	0.993011
Microglia	DNAJC2	0.218446	0.207267	0.993011
Microglia	DNAJC21	-0.0168324	0.897427	0.993011
Microglia	DNAJC22	0.51886	0.760414	0.993011
Microglia	DNAJC24	-0.299245	0.170424	0.993011
Microglia	DNAJC25	0.200641	0.322689	0.993011
Microglia	DNAJC27	0.772246	0.148005	0.993011
Microglia	DNAJC28	0.201918	0.727286	0.993011
Microglia	DNAJC3	-0.135016	0.271017	0.993011
Microglia	DNAJC3-DT	0.248855	0.50202	0.993011
Microglia	DNAJC30	0.224725	0.314346	0.993011
Microglia	DNAJC4	0.202586	0.161026	0.993011
Microglia	DNAJC5	0.0681883	0.629541	0.993011
Microglia	DNAJC6	-2.07178	0.308395	0.993011
Microglia	DNAJC7	0.0946312	0.394652	0.993011
Microglia	DNAJC8	0.00710727	0.944503	0.993011
Microglia	DNAJC9	-0.0692969	0.767561	0.993011
Microglia	DNAL1	0.207644	0.49165	0.993011
Microglia	DNAL4	-0.109288	0.764119	0.993011
Microglia	DNALI1	-0.129288	0.810408	0.993011
Microglia	DNASE1	-0.835641	0.112421	0.993011
Microglia	DNASE2	0.0968593	0.304368	0.993011
Microglia	DNER	-0.592895	0.19518	0.993011
Microglia	DNLZ	-0.995743	0.152388	0.993011
Microglia	DNM1	-0.880747	0.0409705	0.993011
Microglia	DNM1L	-0.0529631	0.728019	0.993011
Microglia	DNM2	-0.0902513	0.544644	0.993011
Microglia	DNM3	-0.298125	0.569781	0.993011
Microglia	DNMT1	-0.161687	0.251153	0.993011
Microglia	DNMT3A	-0.0667269	0.753209	0.993011
Microglia	DNMT3B	-0.169087	0.859309	0.993011
Microglia	DNPEP	0.216075	0.215756	0.993011
Microglia	DNPH1	0.0610015	0.641308	0.993011
Microglia	DNTTIP1	0.0324509	0.843528	0.993011
Microglia	DNTTIP2	-0.216532	0.170654	0.993011
Microglia	DOC2A	-0.629643	0.18094	0.993011
Microglia	DOC2B	0.955476	0.573962	0.993011
Microglia	DOCK1	0.384192	0.187458	0.993011
Microglia	DOCK10	-0.0417161	0.765531	0.993011
Microglia	DOCK11	-0.0265988	0.88964	0.993011
Microglia	DOCK2	-0.118205	0.302025	0.993011
Microglia	DOCK3	-0.774205	0.570649	0.993011
Microglia	DOCK4	-0.0696215	0.526536	0.993011
Microglia	DOCK5	0.084697	0.75112	0.993011
Microglia	DOCK7	0.131119	0.48763	0.993011
Microglia	DOCK8	0.0252617	0.839907	0.993011
Microglia	DOCK9	-0.0528381	0.770726	0.993011
Microglia	DOHH	0.000152438	0.963358	0.993011
Microglia	DOK1	-0.0421574	0.838761	0.993011
Microglia	DOK3	0.0670171	0.611516	0.993011
Microglia	DOK4	0.0312563	0.95665	0.993011
Microglia	DOK5	-0.32187	0.732842	0.993011
Microglia	DOK6	-0.11915	0.859457	0.993011
Microglia	DOLK	-0.0901984	0.724964	0.993011
Microglia	DOLPP1	-0.160907	0.740447	0.993011
Microglia	DONSON	0.366677	0.534118	0.993011
Microglia	DOP1A	0.0627129	0.833224	0.993011
Microglia	DOP1B	0.12654	0.589237	0.993011
Microglia	DOT1L	-0.248191	0.500034	0.993011
Microglia	DPAGT1	0.144377	0.46617	0.993011
Microglia	DPCD	0.133701	0.692329	0.993011
Microglia	DPF1	-0.519584	0.394159	0.993011
Microglia	DPF2	-0.019718	0.911791	0.993011
Microglia	DPF3	0.933647	0.31647	0.993011
Microglia	DPH2	-0.0419735	0.904045	0.993011
Microglia	DPH3	0.198689	0.118161	0.993011
Microglia	DPH5	0.00548788	0.968472	0.993011
Microglia	DPH6	0.00722478	0.972871	0.993011
Microglia	DPH7	-0.00963616	0.940457	0.993011
Microglia	DPM1	0.0623725	0.717864	0.993011
Microglia	DPM2	0.0703438	0.723703	0.993011
Microglia	DPM3	0.0699073	0.652562	0.993011
Microglia	DPP3	0.0907601	0.66732	0.993011
Microglia	DPP7	0.175726	0.0819189	0.993011
Microglia	DPP8	0.0967679	0.569244	0.993011
Microglia	DPP9	0.00246749	0.975773	0.993011
Microglia	DPPA4	2.00529	0.314532	0.993011
Microglia	DPY19L1	0.443588	0.304107	0.993011
Microglia	DPY19L3	-0.0155211	0.952511	0.993011
Microglia	DPY19L4	-0.108002	0.686598	0.993011
Microglia	DPY30	0.000245519	0.98395	0.993302
Microglia	DPYD	-0.150458	0.37363	0.993011
Microglia	DPYSL2	-0.12752	0.348209	0.993011
Microglia	DPYSL3	-0.608137	0.0330118	0.983472
Microglia	DPYSL4	0.162821	0.785215	0.993011
Microglia	DPYSL5	-1.3632	0.0155048	0.655765
Microglia	DR1	-0.0441699	0.774583	0.993011
Microglia	DRAM1	0.21613	0.131628	0.993011
Microglia	DRAM2	0.0408987	0.742813	0.993011
Microglia	DRAP1	0.227492	0.0443126	0.993011
Microglia	DRAXIN	-0.190304	0.797347	0.993011
Microglia	DRG1	0.145179	0.429509	0.993011
Microglia	DRG2	0.104532	0.680035	0.993011
Microglia	DROSHA	-0.339135	0.248964	0.993011
Microglia	DSC2	0.0287389	0.84319	0.993011
Microglia	DSE	-0.297406	0.0133782	0.591496
Microglia	DSEL	-0.87718	0.198797	0.993011
Microglia	DSN1	0.301995	0.311067	0.993011
Microglia	DST	-0.0200212	0.899745	0.993011
Microglia	DSTN	0.0541004	0.644805	0.993011
Microglia	DSTYK	0.0550749	0.844034	0.993011
Microglia	DTD1	0.0678902	0.727351	0.993011
Microglia	DTD2	-0.0189769	0.952533	0.993011
Microglia	DTNA	0.238853	0.37824	0.993011
Microglia	DTNB	0.0695033	0.67479	0.993011
Microglia	DTNBP1	-0.106072	0.404807	0.993011
Microglia	DTWD1	0.129515	0.607054	0.993011
Microglia	DTWD2	-0.421159	0.0712439	0.993011
Microglia	DTX1	0.111671	0.644385	0.993011
Microglia	DTX2	0.00791929	0.95971	0.993011
Microglia	DTX3	-0.0126799	0.981932	0.993011
Microglia	DTX3L	0.274405	0.0376948	0.993011
Microglia	DTX4	-0.0323664	0.941597	0.993011
Microglia	DTYMK	-0.0264784	0.889515	0.993011
Microglia	DUBR	-0.223919	0.874124	0.993011
Microglia	DUS1L	0.289504	0.0842612	0.993011
Microglia	DUS2	0.376839	0.316446	0.993011
Microglia	DUS3L	0.00351128	0.982137	0.993085
Microglia	DUS4L	0.87731	0.0405596	0.993011
Microglia	DUSP1	-0.06178	0.925058	0.993011
Microglia	DUSP10	-0.182683	0.307656	0.993011
Microglia	DUSP11	-0.0112736	0.951483	0.993011
Microglia	DUSP12	-0.175855	0.441935	0.993011
Microglia	DUSP14	-0.286266	0.406813	0.993011
Microglia	DUSP15	0.289174	0.740119	0.993011
Microglia	DUSP16	0.0559158	0.850528	0.993011
Microglia	DUSP18	0.165102	0.612841	0.993011
Microglia	DUSP22	-0.124287	0.465378	0.993011
Microglia	DUSP23	0.0919639	0.562355	0.993011
Microglia	DUSP26	-0.879924	0.394131	0.993011
Microglia	DUSP28	-0.318248	0.347239	0.993011
Microglia	DUSP3	-0.0305811	0.811014	0.993011
Microglia	DUSP4	1.09199	0.0423552	0.993011
Microglia	DUSP6	0.0295329	0.827109	0.993011
Microglia	DUSP7	-0.0811472	0.809508	0.993011
Microglia	DUSP8	-0.675072	0.307311	0.993011
Microglia	DUT	-0.20778	0.145033	0.993011
Microglia	DVL1	0.347867	0.422353	0.993011
Microglia	DVL2	-0.145014	0.541455	0.993011
Microglia	DVL3	0.0815286	0.658468	0.993011
Microglia	DXO	0.197646	0.690832	0.993011
Microglia	DYM	-0.0404894	0.849538	0.993011
Microglia	DYNC1H1	0.019839	0.859901	0.993011
Microglia	DYNC1I2	0.11824	0.435028	0.993011
Microglia	DYNC1LI1	0.0274082	0.835912	0.993011
Microglia	DYNC1LI2	0.171842	0.23647	0.993011
Microglia	DYNC2H1	-0.446041	0.309779	0.993011
Microglia	DYNC2LI1	0.0493664	0.872104	0.993011
Microglia	DYNLL1	0.24671	0.00725389	0.407459
Microglia	DYNLL2	0.0945867	0.629002	0.993011
Microglia	DYNLRB1	0.135384	0.184051	0.993011
Microglia	DYNLT1	0.451203	0.000294761	0.0399502
Microglia	DYNLT3	0.133847	0.423099	0.993011
Microglia	DYRK1A	-0.0932638	0.631452	0.993011
Microglia	DYRK1B	-0.145758	0.69519	0.993011
Microglia	DYRK2	0.00882166	0.956013	0.993011
Microglia	DYRK3	-0.0613185	0.91302	0.993011
Microglia	DYRK4	0.104554	0.585658	0.993011
Microglia	DZANK1	0.378146	0.498545	0.993011
Microglia	DZIP1	-1.37318	0.148976	0.993011
Microglia	DZIP3	-0.236042	0.463893	0.993011
Microglia	E2F1	0.319399	0.763312	0.993011
Microglia	E2F3	-0.135982	0.471553	0.993011
Microglia	E2F4	0.0500587	0.789103	0.993011
Microglia	E2F5	-0.266485	0.762261	0.993011
Microglia	E2F6	-0.0226857	0.934898	0.993011
Microglia	E4F1	0.557622	0.0790126	0.993011
Microglia	EAF1	0.287191	0.205283	0.993011
Microglia	EAF2	-0.0665806	0.826461	0.993011
Microglia	EAPP	-0.111064	0.478155	0.993011
Microglia	EARS2	0.057777	0.915622	0.993011
Microglia	EBAG9	0.0334132	0.842418	0.993011
Microglia	EBF1	-1.34054	0.147518	0.993011
Microglia	EBF2	-1.86479	0.451647	0.993011
Microglia	EBF3	-0.537349	0.640423	0.993011
Microglia	EBF4	-0.0780451	0.912028	0.993011
Microglia	EBI3	0.0772815	0.563343	0.993011
Microglia	EBLN3P	0.0773203	0.682382	0.993011
Microglia	EBNA1BP2	-0.0628991	0.741715	0.993011
Microglia	EBP	-0.334042	0.0486367	0.993011
Microglia	EBPL	0.0109625	0.959526	0.993011
Microglia	ECD	0.532245	0.0373292	0.993011
Microglia	ECE1	-0.0184794	0.98502	0.993362
Microglia	ECEL1	-2.11961	0.309449	0.993011
Microglia	ECH1	0.124268	0.349179	0.993011
Microglia	ECHDC1	0.115787	0.474009	0.993011
Microglia	ECHS1	0.0563946	0.673483	0.993011
Microglia	ECI1	0.115466	0.479777	0.993011
Microglia	ECI2	0.187412	0.289558	0.993011
Microglia	ECPAS	0.123046	0.535269	0.993011
Microglia	ECSIT	-0.10072	0.724295	0.993011
Microglia	ECT2	0.0601529	0.836634	0.993011
Microglia	EDA2R	-2.06285	0.0406713	0.993011
Microglia	EDC3	-0.19503	0.50935	0.993011
Microglia	EDC4	0.280896	0.236678	0.993011
Microglia	EDEM1	0.200334	0.324839	0.993011
Microglia	EDEM2	0.229796	0.092737	0.993011
Microglia	EDEM3	-0.00873257	0.955322	0.993011
Microglia	EDF1	0.10436	0.315239	0.993011
Microglia	EDIL3	-1.89774	0.151864	0.993011
Microglia	EDNRB	0.0310064	0.919765	0.993011
Microglia	EDRF1	-0.0322011	0.910074	0.993011
Microglia	EEA1	-0.0450801	0.757834	0.993011
Microglia	EED	-0.0619375	0.773195	0.993011
Microglia	EEF1A1	0.0567734	0.5271	0.993011
Microglia	EEF1A2	-0.443331	0.283917	0.993011
Microglia	EEF1AKMT1	0.162093	0.621214	0.993011
Microglia	EEF1AKMT2	-0.069939	0.744687	0.993011
Microglia	EEF1AKNMT	0.264192	0.27325	0.993011
Microglia	EEF1B2	-0.0892912	0.38706	0.993011
Microglia	EEF1D	0.0955587	0.354435	0.993011
Microglia	EEF1E1	-0.21095	0.314142	0.993011
Microglia	EEF1G	-0.00774132	0.9379	0.993011
Microglia	EEF2	-0.0354096	0.721068	0.993011
Microglia	EEF2K	-0.243523	0.193155	0.993011
Microglia	EEF2KMT	0.347613	0.234455	0.993011
Microglia	EEFSEC	0.366727	0.167385	0.993011
Microglia	EEPD1	0.444595	0.0211319	0.786899
Microglia	EFCAB11	0.185457	0.4754	0.993011
Microglia	EFCAB14	0.073342	0.576545	0.993011
Microglia	EFCAB2	0.149672	0.689566	0.993011
Microglia	EFCAB7	0.138	0.787938	0.993011
Microglia	EFCC1	0.70168	0.72194	0.993011
Microglia	EFHC1	-0.591964	0.14358	0.993011
Microglia	EFHD2	0.0675065	0.491558	0.993011
Microglia	EFL1	-0.173851	0.634464	0.993011
Microglia	EFNA2	-1.39034	0.117191	0.993011
Microglia	EFNA3	0.263647	0.748072	0.993011
Microglia	EFNA4	0.0833842	0.843577	0.993011
Microglia	EFNA5	-0.914675	0.122777	0.993011
Microglia	EFNB1	0.214646	0.749965	0.993011
Microglia	EFNB2	-1.12797	0.0253225	0.870378
Microglia	EFNB3	-1.15134	0.146911	0.993011
Microglia	EFR3A	0.0806929	0.533164	0.993011
Microglia	EFR3B	-0.379179	0.701334	0.993011
Microglia	EFS	-1.48149	0.181469	0.993011
Microglia	EFTUD2	0.100965	0.517578	0.993011
Microglia	EGFR	0.297297	0.834303	0.993011
Microglia	EGLN1	-0.14525	0.433971	0.993011
Microglia	EGLN2	0.0171777	0.911512	0.993011
Microglia	EGR1	-0.355991	0.678752	0.993011
Microglia	EHBP1	-0.430545	0.168905	0.993011
Microglia	EHBP1L1	-0.00280905	0.977525	0.993011
Microglia	EHD1	-0.0540968	0.772235	0.993011
Microglia	EHD4	-0.0342763	0.787975	0.993011
Microglia	EHMT1	-0.224102	0.274056	0.993011
Microglia	EHMT2	-0.347089	0.0903847	0.993011
Microglia	EI24	0.199803	0.120427	0.993011
Microglia	EID1	-0.0721493	0.532014	0.993011
Microglia	EID2	-0.0155801	0.940513	0.993011
Microglia	EID2B	0.485526	0.207498	0.993011
Microglia	EIF1	0.0442718	0.620484	0.993011
Microglia	EIF1AD	0.00726878	0.976258	0.993011
Microglia	EIF1AX	0.013874	0.907611	0.993011
Microglia	EIF1AY	0.168964	0.300252	0.993011
Microglia	EIF1B	0.0735721	0.519108	0.993011
Microglia	EIF2A	0.04675	0.773311	0.993011
Microglia	EIF2AK1	-0.222317	0.134729	0.993011
Microglia	EIF2AK2	0.559342	7.41642e-06	0.00215746
Microglia	EIF2AK3	0.190528	0.662449	0.993011
Microglia	EIF2AK4	-0.164157	0.335146	0.993011
Microglia	EIF2B1	0.185383	0.390567	0.993011
Microglia	EIF2B2	0.0763533	0.767356	0.993011
Microglia	EIF2B3	-0.0978404	0.65485	0.993011
Microglia	EIF2B4	0.0270988	0.904724	0.993011
Microglia	EIF2B5	-0.0579898	0.783578	0.993011
Microglia	EIF2D	-9.17116e-05	0.977097	0.993011
Microglia	EIF2S1	0.0387083	0.768255	0.993011
Microglia	EIF2S2	0.110495	0.273092	0.993011
Microglia	EIF2S3	0.0740894	0.555234	0.993011
Microglia	EIF3A	-0.0506419	0.632184	0.993011
Microglia	EIF3B	-0.0242729	0.876236	0.993011
Microglia	EIF3C	-0.279621	0.547134	0.993011
Microglia	EIF3D	0.224173	0.0284613	0.92748
Microglia	EIF3E	0.0840285	0.501396	0.993011
Microglia	EIF3F	0.0251463	0.829266	0.993011
Microglia	EIF3G	0.115501	0.301398	0.993011
Microglia	EIF3H	0.200599	0.0660473	0.993011
Microglia	EIF3I	-0.0564863	0.654557	0.993011
Microglia	EIF3J	0.00918474	0.948392	0.993011
Microglia	EIF3J-DT	-0.163447	0.603517	0.993011
Microglia	EIF3K	-0.0531669	0.595306	0.993011
Microglia	EIF3L	-0.0626152	0.625763	0.993011
Microglia	EIF3M	0.10852	0.428014	0.993011
Microglia	EIF4A1	0.153197	0.126774	0.993011
Microglia	EIF4A2	0.0450706	0.702407	0.993011
Microglia	EIF4A3	-0.00732247	0.952442	0.993011
Microglia	EIF4B	-0.124403	0.339842	0.993011
Microglia	EIF4E	-0.108175	0.459798	0.993011
Microglia	EIF4E2	0.0604377	0.652551	0.993011
Microglia	EIF4E3	-0.941173	0.359989	0.993011
Microglia	EIF4EBP1	-0.15868	0.271772	0.993011
Microglia	EIF4EBP2	-0.0306572	0.849634	0.993011
Microglia	EIF4EBP3	0.0554688	0.785023	0.993011
Microglia	EIF4ENIF1	-0.307835	0.223935	0.993011
Microglia	EIF4G1	0.00708002	0.947823	0.993011
Microglia	EIF4G2	0.0270745	0.779409	0.993011
Microglia	EIF4G3	-0.000202479	0.991537	0.994706
Microglia	EIF4H	0.0286954	0.834041	0.993011
Microglia	EIF5	0.0716041	0.537469	0.993011
Microglia	EIF5A	-0.0796362	0.466903	0.993011
Microglia	EIF5A2	0.269338	0.299494	0.993011
Microglia	EIF5B	-0.0775002	0.53973	0.993011
Microglia	EIF6	0.123805	0.325813	0.993011
Microglia	EIPR1	0.174514	0.433831	0.993011
Microglia	ELAC1	-0.0838524	0.745424	0.993011
Microglia	ELAC2	0.0614404	0.790139	0.993011
Microglia	ELAVL1	0.0713586	0.640202	0.993011
Microglia	ELAVL2	-1.48327	0.000341158	0.045211
Microglia	ELAVL3	-1.00319	0.00104166	0.107102
Microglia	ELAVL4	-0.409753	0.281049	0.993011
Microglia	ELF1	0.142353	0.199572	0.993011
Microglia	ELF2	0.0242534	0.884328	0.993011
Microglia	ELFN1	-0.619432	0.324848	0.993011
Microglia	ELK1	-0.153266	0.550074	0.993011
Microglia	ELK4	-0.0837608	0.683507	0.993011
Microglia	ELL	0.139191	0.580903	0.993011
Microglia	ELL2	0.00490289	0.964512	0.993011
Microglia	ELMO1	0.0307613	0.870357	0.993011
Microglia	ELMO2	-0.0848058	0.768355	0.993011
Microglia	ELMOD1	-1.15511	0.152175	0.993011
Microglia	ELMOD2	0.13246	0.534818	0.993011
Microglia	ELMOD3	-0.214804	0.453895	0.993011
Microglia	ELMSAN1	-0.0120698	0.928661	0.993011
Microglia	ELOA	-0.184358	0.253812	0.993011
Microglia	ELOA-AS1	-0.710895	0.205033	0.993011
Microglia	ELOB	-0.0614145	0.572953	0.993011
Microglia	ELOC	0.130594	0.298112	0.993011
Microglia	ELOF1	0.0741167	0.698541	0.993011
Microglia	ELOVL1	0.0395411	0.796854	0.993011
Microglia	ELOVL2	-3.55993	0.0257279	0.874235
Microglia	ELOVL4	0.695484	0.35959	0.993011
Microglia	ELOVL5	0.0399737	0.862688	0.993011
Microglia	ELOVL6	-1.20448	0.239835	0.993011
Microglia	ELP1	0.127112	0.67163	0.993011
Microglia	ELP2	0.184477	0.385243	0.993011
Microglia	ELP3	0.288517	0.202348	0.993011
Microglia	ELP4	-0.208416	0.451642	0.993011
Microglia	ELP5	-0.123898	0.486254	0.993011
Microglia	ELP6	0.105641	0.629028	0.993011
Microglia	EMB	-0.470029	0.420263	0.993011
Microglia	EMC1	-0.12426	0.605641	0.993011
Microglia	EMC10	-0.0290846	0.833409	0.993011
Microglia	EMC2	0.0679203	0.664449	0.993011
Microglia	EMC3	0.164158	0.165437	0.993011
Microglia	EMC4	-0.0177827	0.925672	0.993011
Microglia	EMC6	0.0733435	0.605901	0.993011
Microglia	EMC7	0.0410592	0.726589	0.993011
Microglia	EMC8	0.0115189	0.941465	0.993011
Microglia	EMC9	0.00431068	0.983123	0.993302
Microglia	EMD	0.250878	0.207817	0.993011
Microglia	EME2	-0.542716	0.232629	0.993011
Microglia	EMG1	-0.0311602	0.884179	0.993011
Microglia	EMID1	1.59213	0.495518	0.993011
Microglia	EMILIN2	-0.0197679	0.884306	0.993011
Microglia	EML1	-1.51123	0.176749	0.993011
Microglia	EML2	0.340241	0.101107	0.993011
Microglia	EML4	-0.2399	0.0637259	0.993011
Microglia	EMP3	-0.0279742	0.800944	0.993011
Microglia	EMSY	-0.198931	0.50355	0.993011
Microglia	EN2	-0.822033	0.428565	0.993011
Microglia	ENAH	-0.499889	0.214096	0.993011
Microglia	ENC1	-0.342301	0.303802	0.993011
Microglia	ENDOD1	0.0189875	0.970466	0.993011
Microglia	ENDOG	0.124575	0.559378	0.993011
Microglia	ENDOV	-0.226543	0.493962	0.993011
Microglia	ENG	-0.125396	0.278753	0.993011
Microglia	ENGASE	0.0395807	0.901237	0.993011
Microglia	ENHO	-0.166375	0.743103	0.993011
Microglia	ENKD1	-0.318872	0.630142	0.993011
Microglia	ENKUR	-0.869236	0.655576	0.993011
Microglia	ENO1	0.0230374	0.820055	0.993011
Microglia	ENO2	-0.297564	0.428577	0.993011
Microglia	ENOPH1	0.0434653	0.809179	0.993011
Microglia	ENOSF1	-0.0225498	0.867635	0.993011
Microglia	ENOX1	-0.10614	0.870889	0.993011
Microglia	ENOX2	-0.228103	0.395872	0.993011
Microglia	ENPP2	-0.246786	0.257345	0.993011
Microglia	ENSA	0.0954942	0.458234	0.993011
Microglia	ENTPD1	-0.0245784	0.849959	0.993011
Microglia	ENTPD1-AS1	-0.287174	0.505772	0.993011
Microglia	ENTPD3-AS1	0.0424242	0.879377	0.993011
Microglia	ENTPD4	-0.281856	0.146737	0.993011
Microglia	ENTPD5	0.278575	0.391582	0.993011
Microglia	ENTPD6	0.0327884	0.874272	0.993011
Microglia	ENTPD7	-0.0109171	0.941719	0.993011
Microglia	ENTR1	0.0921436	0.607283	0.993011
Microglia	ENY2	0.062178	0.587855	0.993011
Microglia	EP300	-0.149723	0.268568	0.993011
Microglia	EP400	0.0407128	0.836152	0.993011
Microglia	EPB41	-0.21279	0.234751	0.993011
Microglia	EPB41L1	0.122378	0.759381	0.993011
Microglia	EPB41L2	0.244515	0.291047	0.993011
Microglia	EPB41L3	-0.0407	0.694243	0.993011
Microglia	EPB41L4A	-0.661273	0.410328	0.993011
Microglia	EPB41L4A-AS1	0.101946	0.658583	0.993011
Microglia	EPB41L4A-DT	0.382746	0.79562	0.993011
Microglia	EPB41L4B	-0.804877	0.630654	0.993011
Microglia	EPB41L5	0.0815768	0.939478	0.993011
Microglia	EPC1	-0.0695474	0.6463	0.993011
Microglia	EPC2	-0.237682	0.348792	0.993011
Microglia	EPCAM-DT	-1.27064	0.486544	0.993011
Microglia	EPDR1	1.65973	0.0639386	0.993011
Microglia	EPG5	-0.0740045	0.688272	0.993011
Microglia	EPHA3	-1.83436	0.412482	0.993011
Microglia	EPHA4	-3.69867	0.0492772	0.993011
Microglia	EPHA5	-1.51644	0.16576	0.993011
Microglia	EPHA5-AS1	-0.96407	0.444216	0.993011
Microglia	EPHA7	0.194547	0.88433	0.993011
Microglia	EPHB1	0.0846179	0.935632	0.993011
Microglia	EPHB2	0.184061	0.252206	0.993011
Microglia	EPHB3	0.140684	0.742866	0.993011
Microglia	EPHX1	0.188707	0.209021	0.993011
Microglia	EPHX2	0.13008	0.905499	0.993011
Microglia	EPM2A	-0.121333	0.814866	0.993011
Microglia	EPM2AIP1	-0.277008	0.118288	0.993011
Microglia	EPN1	0.186297	0.130742	0.993011
Microglia	EPN2	0.235431	0.511479	0.993011
Microglia	EPOR	-0.22838	0.551923	0.993011
Microglia	EPRS	-0.0035171	0.976863	0.993011
Microglia	EPS15	-0.154539	0.339093	0.993011
Microglia	EPS15L1	0.21415	0.357162	0.993011
Microglia	EPS8	-0.0672039	0.818497	0.993011
Microglia	EPS8L1	-0.251093	0.52509	0.993011
Microglia	EPS8L2	-1.35834	0.341521	0.993011
Microglia	EPSTI1	0.551667	2.24487e-05	0.00514896
Microglia	ERAL1	0.0575756	0.83062	0.993011
Microglia	ERAP1	0.134746	0.58349	0.993011
Microglia	ERBB2	-0.632857	0.474585	0.993011
Microglia	ERBB4	-1.01813	0.0695095	0.993011
Microglia	ERBIN	-0.0798256	0.469758	0.993011
Microglia	ERC1	-0.207533	0.260073	0.993011
Microglia	ERC2	-0.287736	0.595879	0.993011
Microglia	ERCC1	-0.131822	0.300516	0.993011
Microglia	ERCC2	0.515744	0.108496	0.993011
Microglia	ERCC3	0.0342702	0.893312	0.993011
Microglia	ERCC4	-0.336693	0.136054	0.993011
Microglia	ERCC5	-0.0889831	0.643984	0.993011
Microglia	ERCC6	0.00935887	0.956603	0.993011
Microglia	ERCC6L2	-0.398974	0.0738343	0.993011
Microglia	ERCC8	0.130912	0.815772	0.993011
Microglia	ERF	0.0418544	0.882172	0.993011
Microglia	ERFL	-0.228274	0.851091	0.993011
Microglia	ERG28	-0.444146	0.0276905	0.90982
Microglia	ERGIC1	0.0838621	0.628989	0.993011
Microglia	ERGIC2	-0.0153102	0.908117	0.993011
Microglia	ERGIC3	0.132051	0.299248	0.993011
Microglia	ERH	-0.0138394	0.902353	0.993011
Microglia	ERI1	0.166028	0.58858	0.993011
Microglia	ERI2	-0.0273007	0.927155	0.993011
Microglia	ERI3	-0.0575369	0.779231	0.993011
Microglia	ERICH1	-0.223562	0.27411	0.993011
Microglia	ERLEC1	-0.193607	0.148776	0.993011
Microglia	ERLIN1	0.420947	0.174246	0.993011
Microglia	ERLIN2	-0.0692619	0.753833	0.993011
Microglia	ERMARD	0.620202	0.0380056	0.993011
Microglia	ERN1	-0.0809256	0.712875	0.993011
Microglia	ERO1A	-0.0871448	0.540631	0.993011
Microglia	ERP29	0.0698837	0.468716	0.993011
Microglia	ERP44	0.11257	0.322333	0.993011
Microglia	ERRFI1	0.191636	0.714039	0.993011
Microglia	ERV3-1	0.133787	0.655481	0.993011
Microglia	ERVK13-1	-0.553868	0.210254	0.993011
Microglia	ERVK3-1	0.0503953	0.780362	0.993011
Microglia	ESCO1	-0.112611	0.587561	0.993011
Microglia	ESCO2	-0.470817	0.336402	0.993011
Microglia	ESD	0.0398965	0.733634	0.993011
Microglia	ESF1	-0.00335982	0.981607	0.993011
Microglia	ESRRA	-0.180985	0.391933	0.993011
Microglia	ESRRG	-3.34154	0.0057403	0.349309
Microglia	ESS2	0.0775247	0.783725	0.993011
Microglia	ESYT1	0.0329555	0.85412	0.993011
Microglia	ESYT2	0.0695267	0.788936	0.993011
Microglia	ETAA1	0.123616	0.737992	0.993011
Microglia	ETF1	0.0487003	0.702589	0.993011
Microglia	ETFA	0.253392	0.0703782	0.993011
Microglia	ETFB	-0.0126345	0.903617	0.993011
Microglia	ETFBKMT	0.345398	0.404388	0.993011
Microglia	ETFDH	-0.079591	0.780125	0.993011
Microglia	ETFRF1	0.0146849	0.931176	0.993011
Microglia	ETHE1	-0.0482041	0.713793	0.993011
Microglia	ETNK1	-0.0215461	0.86371	0.993011
Microglia	ETNK2	-0.0219062	0.985139	0.993362
Microglia	ETS2	-0.123063	0.566237	0.993011
Microglia	ETV1	-0.0568849	0.938685	0.993011
Microglia	ETV2	-0.103181	0.927105	0.993011
Microglia	ETV3	-0.263867	0.321681	0.993011
Microglia	ETV5	0.313274	0.0779689	0.993011
Microglia	ETV6	-0.0518667	0.718556	0.993011
Microglia	EVA1B	0.358961	0.0401182	0.993011
Microglia	EVI2A	-0.104894	0.388978	0.993011
Microglia	EVI2B	0.0772955	0.563483	0.993011
Microglia	EVI5	0.106606	0.550498	0.993011
Microglia	EVI5L	0.159266	0.680977	0.993011
Microglia	EVL	0.0865545	0.452536	0.993011
Microglia	EWSR1	0.00789948	0.952883	0.993011
Microglia	EXD2	0.181451	0.587007	0.993011
Microglia	EXD3	0.22048	0.5245	0.993011
Microglia	EXOC1	-0.0270797	0.861458	0.993011
Microglia	EXOC2	0.130412	0.58289	0.993011
Microglia	EXOC3	-0.0577933	0.732253	0.993011
Microglia	EXOC3-AS1	-0.120592	0.664212	0.993011
Microglia	EXOC4	-0.0212868	0.903152	0.993011
Microglia	EXOC5	-0.0284629	0.84283	0.993011
Microglia	EXOC6	0.063923	0.76933	0.993011
Microglia	EXOC6B	0.183576	0.557345	0.993011
Microglia	EXOC7	0.108029	0.514982	0.993011
Microglia	EXOC8	-0.0375336	0.889868	0.993011
Microglia	EXOG	-0.258669	0.30166	0.993011
Microglia	EXOSC1	0.0893061	0.593835	0.993011
Microglia	EXOSC10	0.0695506	0.728317	0.993011
Microglia	EXOSC2	0.370099	0.31644	0.993011
Microglia	EXOSC3	-0.0487466	0.800121	0.993011
Microglia	EXOSC4	-0.0128765	0.952375	0.993011
Microglia	EXOSC5	-0.0151183	0.948992	0.993011
Microglia	EXOSC6	-0.153577	0.420596	0.993011
Microglia	EXOSC7	0.067271	0.688706	0.993011
Microglia	EXOSC8	-0.0335382	0.872924	0.993011
Microglia	EXOSC9	-0.0665715	0.794128	0.993011
Microglia	EXT1	-0.371592	0.665803	0.993011
Microglia	EXT2	-0.114376	0.629605	0.993011
Microglia	EXTL2	-0.0731026	0.845993	0.993011
Microglia	EXTL3	-0.130252	0.712193	0.993011
Microglia	EYA3	0.154318	0.45424	0.993011
Microglia	EZH1	0.0806072	0.717612	0.993011
Microglia	EZH2	-0.19573	0.555956	0.993011
Microglia	EZR	0.218135	0.097237	0.993011
Microglia	F10	NA	NA	NA
Microglia	F11R	0.170367	0.256878	0.993011
Microglia	F12	-0.322785	0.660058	0.993011
Microglia	F2R	0.223748	0.745473	0.993011
Microglia	F3	3.61117	0.386344	0.993011
Microglia	F8A1	-0.00415031	0.961529	0.993011
Microglia	FAAH	-0.045567	0.942327	0.993011
Microglia	FAAP100	-0.00794195	0.980103	0.993011
Microglia	FAAP20	0.239857	0.0521917	0.993011
Microglia	FAAP24	0.0583993	0.89582	0.993011
Microglia	FABP3	0.441218	0.000208697	0.0296325
Microglia	FABP5	0.613673	0.0297225	0.94321
Microglia	FABP6	-0.120413	0.904342	0.993011
Microglia	FABP7	-0.0234193	0.971217	0.993011
Microglia	FADD	-0.084225	0.767248	0.993011
Microglia	FADS1	-1.03093	1.9959e-08	1.52158e-05
Microglia	FADS2	-0.775549	0.00763199	0.424826
Microglia	FADS3	0.0223573	0.940891	0.993011
Microglia	FAF1	-0.214284	0.314081	0.993011
Microglia	FAF2	-0.00139585	0.972933	0.993011
Microglia	FAH	0.139865	0.298915	0.993011
Microglia	FAHD1	0.243139	0.19651	0.993011
Microglia	FAHD2A	0.252797	0.242631	0.993011
Microglia	FAHD2B	0.45788	0.275423	0.993011
Microglia	FAIM2	0.41436	0.616467	0.993011
Microglia	FAM102A	0.152303	0.704873	0.993011
Microglia	FAM102B	0.103967	0.600089	0.993011
Microglia	FAM104A	0.170514	0.426867	0.993011
Microglia	FAM104B	0.116693	0.660238	0.993011
Microglia	FAM107B	-0.0588479	0.740284	0.993011
Microglia	FAM110A	-0.0338338	0.866542	0.993011
Microglia	FAM110B	0.0093308	0.97656	0.993011
Microglia	FAM111A	-0.12723	0.520596	0.993011
Microglia	FAM114A1	0.0792811	0.755701	0.993011
Microglia	FAM114A2	0.132936	0.585402	0.993011
Microglia	FAM117B	-0.559913	0.319679	0.993011
Microglia	FAM118A	-0.252096	0.526046	0.993011
Microglia	FAM118B	-0.11473	0.671804	0.993011
Microglia	FAM120A	0.00464204	0.95921	0.993011
Microglia	FAM120AOS	0.0136449	0.930257	0.993011
Microglia	FAM120B	-0.11449	0.636843	0.993011
Microglia	FAM120C	-0.54658	0.207951	0.993011
Microglia	FAM122A	0.314569	0.220667	0.993011
Microglia	FAM124A	-0.255677	0.879974	0.993011
Microglia	FAM126A	0.0826148	0.760656	0.993011
Microglia	FAM126B	-0.0950353	0.673655	0.993011
Microglia	FAM131A	-0.17405	0.586082	0.993011
Microglia	FAM131B	-0.254136	0.866147	0.993011
Microglia	FAM133B	0.0482543	0.736013	0.993011
Microglia	FAM135A	0.154031	0.440112	0.993011
Microglia	FAM136A	-0.09741	0.550997	0.993011
Microglia	FAM13A	-0.231404	0.442809	0.993011
Microglia	FAM13B	-0.208976	0.353248	0.993011
Microglia	FAM13C	-1.84241	0.134137	0.993011
Microglia	FAM149B1	0.587326	0.175219	0.993011
Microglia	FAM155A	-2.51879	0.0687599	0.993011
Microglia	FAM160A2	0.176722	0.635714	0.993011
Microglia	FAM160B1	-0.0622609	0.81435	0.993011
Microglia	FAM160B2	-0.0800751	0.801589	0.993011
Microglia	FAM161A	0.276089	0.58461	0.993011
Microglia	FAM161B	0.359577	0.498504	0.993011
Microglia	FAM162A	0.0831871	0.53125	0.993011
Microglia	FAM168A	-0.256791	0.226057	0.993011
Microglia	FAM168B	-0.0303573	0.876159	0.993011
Microglia	FAM169A	-0.0263671	0.943672	0.993011
Microglia	FAM171A1	-0.406687	0.612287	0.993011
Microglia	FAM171A2	-0.293621	0.617808	0.993011
Microglia	FAM171B	-0.626599	0.0581508	0.993011
Microglia	FAM172A	-0.0557682	0.816201	0.993011
Microglia	FAM174A	-0.121073	0.586407	0.993011
Microglia	FAM174B	-0.417074	0.179952	0.993011
Microglia	FAM174C	0.132847	0.287563	0.993011
Microglia	FAM177A1	0.0800947	0.542768	0.993011
Microglia	FAM181A	-1.25275	0.39002	0.993011
Microglia	FAM181B	-0.877083	0.767799	0.993011
Microglia	FAM184A	-1.3053	0.3284	0.993011
Microglia	FAM185A	-0.133873	0.800535	0.993011
Microglia	FAM189B	-0.458873	0.10576	0.993011
Microglia	FAM192A	0.138622	0.350264	0.993011
Microglia	FAM193A	-0.0945439	0.672618	0.993011
Microglia	FAM193B	-0.169599	0.645167	0.993011
Microglia	FAM199X	-0.230948	0.251065	0.993011
Microglia	FAM200A	-0.0126087	0.964767	0.993011
Microglia	FAM200B	-0.121672	0.432705	0.993011
Microglia	FAM204A	-0.0297151	0.842821	0.993011
Microglia	FAM207A	0.079549	0.663685	0.993011
Microglia	FAM20A	-0.375899	0.0123056	0.564498
Microglia	FAM20B	-0.165435	0.520589	0.993011
Microglia	FAM20C	0.0746538	0.576258	0.993011
Microglia	FAM210A	0.12508	0.612073	0.993011
Microglia	FAM210B	0.117679	0.426875	0.993011
Microglia	FAM214A	-0.175805	0.542861	0.993011
Microglia	FAM214B	-0.0310969	0.89112	0.993011
Microglia	FAM215B	-0.448538	0.12368	0.993011
Microglia	FAM216A	0.0205579	0.955751	0.993011
Microglia	FAM217B	-0.2425	0.307641	0.993011
Microglia	FAM218A	0.883845	0.51478	0.993011
Microglia	FAM219A	0.0136689	0.962807	0.993011
Microglia	FAM219B	-0.0864091	0.705887	0.993011
Microglia	FAM221A	0.0112836	0.955853	0.993011
Microglia	FAM222A	-0.79441	0.576153	0.993011
Microglia	FAM222B	-0.0335902	0.885637	0.993011
Microglia	FAM226B	0.431302	0.773758	0.993011
Microglia	FAM227A	-0.0747298	0.978338	0.993011
Microglia	FAM227B	-0.485122	0.518569	0.993011
Microglia	FAM228B	0.134583	0.666056	0.993011
Microglia	FAM229B	-0.144087	0.770643	0.993011
Microglia	FAM234A	-0.141802	0.49243	0.993011
Microglia	FAM234B	0.669933	0.184264	0.993011
Microglia	FAM241B	-0.211372	0.655286	0.993011
Microglia	FAM27C	-0.269302	0.515919	0.993011
Microglia	FAM32A	0.0695747	0.647309	0.993011
Microglia	FAM3A	-0.0785467	0.743974	0.993011
Microglia	FAM3C	0.0854493	0.597457	0.993011
Microglia	FAM43A	1.05408	0.107761	0.993011
Microglia	FAM49A	-0.129723	0.409703	0.993011
Microglia	FAM49B	0.129897	0.163766	0.993011
Microglia	FAM50A	0.148579	0.186001	0.993011
Microglia	FAM53B	0.14774	0.54684	0.993011
Microglia	FAM53C	0.0111911	0.952455	0.993011
Microglia	FAM66C	0.127075	0.928901	0.993011
Microglia	FAM66D	-0.925268	0.555831	0.993011
Microglia	FAM76A	-0.272371	0.319066	0.993011
Microglia	FAM76B	0.0511882	0.842769	0.993011
Microglia	FAM89A	0.068814	0.67912	0.993011
Microglia	FAM89B	-0.0142916	0.925444	0.993011
Microglia	FAM8A1	-0.162268	0.550475	0.993011
Microglia	FAM91A1	-0.133958	0.4013	0.993011
Microglia	FAM92A	-0.0817103	0.830339	0.993011
Microglia	FAM98A	0.0126399	0.954643	0.993011
Microglia	FAM98B	0.0464475	0.829769	0.993011
Microglia	FAM98C	0.266454	0.340227	0.993011
Microglia	FAN1	-0.0708596	0.825783	0.993011
Microglia	FANCC	0.302403	0.674468	0.993011
Microglia	FANCD2	0.0501387	0.904022	0.993011
Microglia	FANCE	-0.0731906	0.904186	0.993011
Microglia	FANCF	0.47314	0.270549	0.993011
Microglia	FANCG	0.932714	0.10695	0.993011
Microglia	FANCI	-1.66913	0.0161005	0.671436
Microglia	FANCL	-0.0548834	0.883425	0.993011
Microglia	FANCM	-0.277201	0.581284	0.993011
Microglia	FAR1	-0.0469442	0.771372	0.993011
Microglia	FARP1	0.124373	0.344589	0.993011
Microglia	FARP2	0.276828	0.42625	0.993011
Microglia	FARS2	0.380793	0.169248	0.993011
Microglia	FARSA	0.211917	0.249804	0.993011
Microglia	FARSB	-0.0371908	0.918411	0.993011
Microglia	FASN	0.118518	0.656024	0.993011
Microglia	FASTK	0.0424447	0.822777	0.993011
Microglia	FASTKD1	0.0666044	0.786808	0.993011
Microglia	FASTKD2	-0.0355938	0.875092	0.993011
Microglia	FASTKD3	0.222826	0.515917	0.993011
Microglia	FASTKD5	-0.135401	0.641795	0.993011
Microglia	FAT1	-1.62353	0.0920998	0.993011
Microglia	FAT3	-1.7474	0.00220252	0.183703
Microglia	FAT4	-2.66041	0.0180527	0.720117
Microglia	FAU	0.0437537	0.686035	0.993011
Microglia	FAXC	-0.872552	0.370502	0.993011
Microglia	FBH1	-0.0330742	0.869633	0.993011
Microglia	FBL	-0.0906054	0.644269	0.993011
Microglia	FBLIM1	0.382896	0.544755	0.993011
Microglia	FBLL1	-1.32227	0.30692	0.993011
Microglia	FBLN1	-0.904084	0.349569	0.993011
Microglia	FBRS	-0.144068	0.408679	0.993011
Microglia	FBRSL1	0.350931	0.212518	0.993011
Microglia	FBXL12	-0.0971723	0.690324	0.993011
Microglia	FBXL15	0.212155	0.148374	0.993011
Microglia	FBXL16	0.468396	0.66992	0.993011
Microglia	FBXL17	-0.190141	0.471493	0.993011
Microglia	FBXL18	-0.0570111	0.867034	0.993011
Microglia	FBXL19	-0.530198	0.127569	0.993011
Microglia	FBXL2	0.197629	0.773124	0.993011
Microglia	FBXL20	0.00384294	0.986693	0.993362
Microglia	FBXL3	-0.0695576	0.684453	0.993011
Microglia	FBXL4	0.052776	0.835339	0.993011
Microglia	FBXL5	0.149249	0.393932	0.993011
Microglia	FBXL6	0.40793	0.15673	0.993011
Microglia	FBXO10	-0.55297	0.166336	0.993011
Microglia	FBXO11	-0.184655	0.238017	0.993011
Microglia	FBXO16	-0.246724	0.601347	0.993011
Microglia	FBXO17	0.305899	0.187775	0.993011
Microglia	FBXO2	-0.806335	0.184613	0.993011
Microglia	FBXO21	-0.312522	0.136104	0.993011
Microglia	FBXO22	0.0259619	0.894462	0.993011
Microglia	FBXO25	0.000944016	0.994949	0.99662
Microglia	FBXO28	0.0786911	0.740268	0.993011
Microglia	FBXO3	-0.327338	0.211251	0.993011
Microglia	FBXO30	-0.0940479	0.733614	0.993011
Microglia	FBXO31	0.270647	0.570942	0.993011
Microglia	FBXO33	0.0128068	0.94646	0.993011
Microglia	FBXO34	0.02732	0.902743	0.993011
Microglia	FBXO36	0.198006	0.888966	0.993011
Microglia	FBXO38	-0.0174546	0.940861	0.993011
Microglia	FBXO41	-0.382432	0.330609	0.993011
Microglia	FBXO42	-0.0890871	0.660156	0.993011
Microglia	FBXO44	0.184213	0.583793	0.993011
Microglia	FBXO45	-0.128164	0.614073	0.993011
Microglia	FBXO46	-0.221745	0.565853	0.993011
Microglia	FBXO48	-0.267243	0.449306	0.993011
Microglia	FBXO5	0.00108783	0.971652	0.993011
Microglia	FBXO6	0.24722	0.136747	0.993011
Microglia	FBXO7	0.256748	0.0863589	0.993011
Microglia	FBXO8	0.0426913	0.835632	0.993011
Microglia	FBXO9	0.0895045	0.523699	0.993011
Microglia	FBXW11	-0.16621	0.394701	0.993011
Microglia	FBXW2	-0.00830826	0.964816	0.993011
Microglia	FBXW5	0.101223	0.467239	0.993011
Microglia	FBXW7	-0.137031	0.562475	0.993011
Microglia	FBXW8	0.650657	0.111804	0.993011
Microglia	FBXW9	0.555837	0.339826	0.993011
Microglia	FCER1G	0.047977	0.659398	0.993011
Microglia	FCF1	-0.142271	0.596235	0.993011
Microglia	FCGR1A	-0.0900493	0.440696	0.993011
Microglia	FCGR1B	-0.330217	0.020027	0.763787
Microglia	FCGR2A	0.0942966	0.379112	0.993011
Microglia	FCGR2B	-0.449216	0.00193715	0.168645
Microglia	FCGR3A	-0.197687	0.166294	0.993011
Microglia	FCGRT	0.0292716	0.732573	0.993011
Microglia	FCHO1	0.591423	0.216943	0.993011
Microglia	FCHO2	-0.0320595	0.783666	0.993011
Microglia	FCHSD2	-0.384356	0.055161	0.993011
Microglia	FDFT1	-0.356498	0.0403089	0.993011
Microglia	FDPS	-0.0862047	0.52972	0.993011
Microglia	FDX1	0.253427	0.0780165	0.993011
Microglia	FDX2	-0.1598	0.52174	0.993011
Microglia	FDXR	0.0680202	0.857552	0.993011
Microglia	FECH	0.151901	0.380911	0.993011
Microglia	FEM1A	0.375951	0.182913	0.993011
Microglia	FEM1B	0.0455835	0.738096	0.993011
Microglia	FEM1C	0.193761	0.273872	0.993011
Microglia	FEN1	0.224605	0.52239	0.993011
Microglia	FER	-0.0465318	0.828854	0.993011
Microglia	FERMT2	-0.149048	0.738166	0.993011
Microglia	FERMT3	0.0890055	0.386999	0.993011
Microglia	FEZ1	-0.164403	0.3328	0.993011
Microglia	FEZ2	0.00839134	0.947063	0.993011
Microglia	FGD1	-0.625756	0.526683	0.993011
Microglia	FGD2	0.0762531	0.558237	0.993011
Microglia	FGD3	-0.0777804	0.731757	0.993011
Microglia	FGD4	-0.0943	0.782003	0.993011
Microglia	FGD5-AS1	-0.275879	0.0652508	0.993011
Microglia	FGD6	0.0341515	0.834163	0.993011
Microglia	FGF1	-0.456415	0.824633	0.993011
Microglia	FGF11	-0.157845	0.797501	0.993011
Microglia	FGF12	-0.97743	0.368149	0.993011
Microglia	FGF13	-0.496142	0.388504	0.993011
Microglia	FGF14	1.66413	0.334044	0.993011
Microglia	FGF14-AS2	-0.161468	0.852182	0.993011
Microglia	FGF2	-2.51979	0.068634	0.993011
Microglia	FGF9	-1.73931	0.0923403	0.993011
Microglia	FGFBP3	-0.0326597	0.946436	0.993011
Microglia	FGFR1	-0.315667	0.627611	0.993011
Microglia	FGFR1OP	0.0835139	0.803562	0.993011
Microglia	FGFR1OP2	0.0874276	0.491155	0.993011
Microglia	FGFR2	0.789624	0.714955	0.993011
Microglia	FGFR3	0.667869	0.562465	0.993011
Microglia	FGFRL1	0.370814	0.456693	0.993011
Microglia	FGGY	0.212009	0.452379	0.993011
Microglia	FGL2	0.200792	0.0603443	0.993011
Microglia	FH	-0.127105	0.50507	0.993011
Microglia	FHDC1	-2.56363	0.166292	0.993011
Microglia	FHIT	0.277069	0.416805	0.993011
Microglia	FHL1	0.101178	0.842373	0.993011
Microglia	FHL3	-0.118273	0.655183	0.993011
Microglia	FHOD3	-1.03584	0.341127	0.993011
Microglia	FIBP	0.140642	0.309513	0.993011
Microglia	FICD	0.484536	0.0880416	0.993011
Microglia	FIG4	0.0407753	0.823029	0.993011
Microglia	FIGN	-1.55299	0.00318851	0.237683
Microglia	FIGNL1	0.0563619	0.874068	0.993011
Microglia	FILIP1	0.362469	0.783086	0.993011
Microglia	FILIP1L	-0.89814	0.00871869	0.464232
Microglia	FIP1L1	-0.289515	0.097802	0.993011
Microglia	FIRRE	-0.0387354	0.962353	0.993011
Microglia	FIS1	0.0099551	0.934259	0.993011
Microglia	FITM2	0.0928618	0.845729	0.993011
Microglia	FIZ1	-0.365789	0.359672	0.993011
Microglia	FJX1	-0.317317	0.395165	0.993011
Microglia	FKBP10	-0.417819	0.786074	0.993011
Microglia	FKBP11	0.24628	0.516041	0.993011
Microglia	FKBP14	-0.0619346	0.843649	0.993011
Microglia	FKBP15	0.0738788	0.507116	0.993011
Microglia	FKBP1A	-0.0751761	0.478567	0.993011
Microglia	FKBP1B	0.279187	0.246377	0.993011
Microglia	FKBP2	-0.0898751	0.712437	0.993011
Microglia	FKBP3	0.0388168	0.761882	0.993011
Microglia	FKBP4	-0.307168	0.0521961	0.993011
Microglia	FKBP5	-0.163894	0.315056	0.993011
Microglia	FKBP7	-0.346913	0.605667	0.993011
Microglia	FKBP8	0.15043	0.197203	0.993011
Microglia	FKBP9	0.213755	0.451998	0.993011
Microglia	FKBPL	-0.0592551	0.865214	0.993011
Microglia	FKRP	-0.154135	0.761097	0.993011
Microglia	FKTN	-0.120953	0.725253	0.993011
Microglia	FLAD1	0.0785292	0.720206	0.993011
Microglia	FLCN	0.0829709	0.724392	0.993011
Microglia	FLII	0.0567153	0.711564	0.993011
Microglia	FLNA	0.00885337	0.945766	0.993011
Microglia	FLNB	-0.127813	0.837102	0.993011
Microglia	FLOT1	0.148762	0.270277	0.993011
Microglia	FLOT2	-0.123492	0.45283	0.993011
Microglia	FLRT1	0.721823	0.723868	0.993011
Microglia	FLRT2	-1.71073	0.291002	0.993011
Microglia	FLRT3	-0.704823	0.272842	0.993011
Microglia	FLVCR1	-0.078861	0.808699	0.993011
Microglia	FLVCR1-DT	-0.214616	0.491562	0.993011
Microglia	FLVCR2	0.260661	0.13689	0.993011
Microglia	FLYWCH1	-0.338324	0.283816	0.993011
Microglia	FLYWCH2	0.0730068	0.696413	0.993011
Microglia	FMC1	0.116133	0.579616	0.993011
Microglia	FMN1	-0.276172	0.0727492	0.993011
Microglia	FMN2	-1.41906	0.131734	0.993011
Microglia	FMNL1	0.0647006	0.698647	0.993011
Microglia	FMNL2	0.135329	0.337745	0.993011
Microglia	FMNL3	-0.170962	0.27066	0.993011
Microglia	FMR1	-0.0334649	0.851722	0.993011
Microglia	FN1	2.28221	0.230131	0.993011
Microglia	FN3K	-0.104164	0.816064	0.993011
Microglia	FN3KRP	-0.0472221	0.883268	0.993011
Microglia	FNBP1	-0.183291	0.180061	0.993011
Microglia	FNBP1L	-0.433329	0.084529	0.993011
Microglia	FNBP4	0.000441913	0.993381	0.995512
Microglia	FNDC10	-0.146172	0.596375	0.993011
Microglia	FNDC3A	-0.172562	0.189772	0.993011
Microglia	FNDC3B	0.0952202	0.492022	0.993011
Microglia	FNDC4	-0.41539	0.665909	0.993011
Microglia	FNDC5	-0.464	0.565993	0.993011
Microglia	FNIP1	-0.259991	0.118067	0.993011
Microglia	FNIP2	0.288464	0.00647729	0.376852
Microglia	FNTA	0.069383	0.656557	0.993011
Microglia	FNTB	0.278844	0.482729	0.993011
Microglia	FOCAD	-0.246071	0.471609	0.993011
Microglia	FOLR2	-0.237941	0.476587	0.993011
Microglia	FOPNL	0.0986421	0.633567	0.993011
Microglia	FOS	-0.321615	0.617294	0.993011
Microglia	FOSL2	-0.154825	0.57467	0.993011
Microglia	FOXB1	-0.648887	0.824031	0.993011
Microglia	FOXC1	-0.124139	0.935506	0.993011
Microglia	FOXD1	-0.604152	0.778938	0.993011
Microglia	FOXD3	-0.152372	0.90722	0.993011
Microglia	FOXD3-AS1	0.338353	0.74719	0.993011
Microglia	FOXJ1	-3.36358	0.0724146	0.993011
Microglia	FOXJ2	0.0624953	0.809393	0.993011
Microglia	FOXJ3	0.00509383	0.982232	0.993085
Microglia	FOXK1	0.0227519	0.921866	0.993011
Microglia	FOXK2	-0.241657	0.290936	0.993011
Microglia	FOXM1	1.42505	0.210981	0.993011
Microglia	FOXN2	-0.0651613	0.764801	0.993011
Microglia	FOXN3	-0.00651585	0.95194	0.993011
Microglia	FOXO1	-0.211409	0.617107	0.993011
Microglia	FOXO3	0.0841835	0.547099	0.993011
Microglia	FOXO3B	0.429429	0.678531	0.993011
Microglia	FOXP1	0.0306381	0.870508	0.993011
Microglia	FOXP2	-0.172525	0.70379	0.993011
Microglia	FOXP4	-0.308656	0.534992	0.993011
Microglia	FOXRED1	0.185267	0.491468	0.993011
Microglia	FOXRED2	-0.286523	0.14443	0.993011
Microglia	FPGS	0.0800281	0.69335	0.993011
Microglia	FPGT	-1.70891	0.446356	0.993011
Microglia	FPR1	-0.528765	0.000712178	0.0801334
Microglia	FPR3	0.180934	0.139373	0.993011
Microglia	FRA10AC1	0.175515	0.30857	0.993011
Microglia	FRAT1	0.039696	0.909977	0.993011
Microglia	FRAT2	0.00558879	0.981665	0.993011
Microglia	FRG1	0.232379	0.146305	0.993011
Microglia	FRMD3	-1.12106	0.34101	0.993011
Microglia	FRMD4A	0.110137	0.392658	0.993011
Microglia	FRMD4B	0.266418	0.0935414	0.993011
Microglia	FRMD5	0.358179	0.781472	0.993011
Microglia	FRMD6-AS1	-1.03165	0.203965	0.993011
Microglia	FRMD8	0.299839	0.351116	0.993011
Microglia	FRRS1L	-0.278637	0.530055	0.993011
Microglia	FRS2	-0.0951313	0.740529	0.993011
Microglia	FRS3	0.126298	0.878017	0.993011
Microglia	FRY	-1.18205	0.026882	0.895591
Microglia	FRYL	-0.150938	0.406083	0.993011
Microglia	FRZB	-0.0813096	0.952626	0.993011
Microglia	FSBP	-0.304675	0.575699	0.993011
Microglia	FSCN1	0.308876	0.0127414	0.571305
Microglia	FSD1	-1.55336	0.0454162	0.993011
Microglia	FSD1L	-0.429314	0.27787	0.993011
Microglia	FSIP1	-0.877083	0.903985	0.993011
Microglia	FSIP2	-0.310136	0.698987	0.993011
Microglia	FST	1.20252	0.527141	0.993011
Microglia	FSTL1	-1.75886	0.0329631	0.983472
Microglia	FSTL3	0.180844	0.640298	0.993011
Microglia	FSTL5	0.2148	0.851703	0.993011
Microglia	FTH1	0.0802667	0.498014	0.993011
Microglia	FTL	0.138271	0.138115	0.993011
Microglia	FTO	-0.102363	0.67137	0.993011
Microglia	FTSJ1	0.0727814	0.838317	0.993011
Microglia	FTSJ3	-0.187071	0.374471	0.993011
Microglia	FTX	-0.152674	0.25499	0.993011
Microglia	FUBP1	-0.287451	0.0961172	0.993011
Microglia	FUBP3	0.0381288	0.829576	0.993011
Microglia	FUCA1	0.0629633	0.461744	0.993011
Microglia	FUCA2	0.0608347	0.606296	0.993011
Microglia	FUNDC1	-0.045572	0.814855	0.993011
Microglia	FUNDC2	0.123785	0.39499	0.993011
Microglia	FUOM	0.0953858	0.510206	0.993011
Microglia	FURIN	-0.234901	0.171669	0.993011
Microglia	FUS	-0.0493122	0.667242	0.993011
Microglia	FUT10	-0.242375	0.414908	0.993011
Microglia	FUT11	-0.122569	0.58395	0.993011
Microglia	FUT8	0.0795222	0.703073	0.993011
Microglia	FUT9	-0.777087	0.761697	0.993011
Microglia	FUZ	-0.761219	0.0653097	0.993011
Microglia	FXN	0.16392	0.589196	0.993011
Microglia	FXR1	0.00601597	0.96231	0.993011
Microglia	FXR2	0.223998	0.461869	0.993011
Microglia	FXYD1	0.235517	0.748249	0.993011
Microglia	FXYD5	-0.0240075	0.849473	0.993011
Microglia	FXYD6	0.575965	0.00433133	0.291313
Microglia	FXYD7	-1.00998	0.142102	0.993011
Microglia	FYB1	0.156622	0.0905	0.993011
Microglia	FYN	-0.4593	0.324527	0.993011
Microglia	FYTTD1	0.0871021	0.571864	0.993011
Microglia	FZD1	-0.421197	0.57733	0.993011
Microglia	FZD10-AS1	-1.31645	0.543126	0.993011
Microglia	FZD2	-0.399937	0.00993919	0.500189
Microglia	FZD3	-0.391293	0.100631	0.993011
Microglia	FZD5	0.167984	0.599916	0.993011
Microglia	FZD7	-1.25924	0.0291069	0.935736
Microglia	FZR1	0.223696	0.438499	0.993011
Microglia	G2E3	-0.072153	0.769659	0.993011
Microglia	G3BP1	-0.075922	0.413978	0.993011
Microglia	G3BP2	-0.0160642	0.891424	0.993011
Microglia	G6PC3	-0.0599678	0.696807	0.993011
Microglia	G6PD	0.221236	0.197019	0.993011
Microglia	GAA	0.0507046	0.688087	0.993011
Microglia	GAB1	0.0521594	0.902954	0.993011
Microglia	GAB2	-0.0131276	0.943471	0.993011
Microglia	GABARAP	0.0796018	0.362669	0.993011
Microglia	GABARAPL1	0.00565299	0.954982	0.993011
Microglia	GABARAPL2	0.0381618	0.711762	0.993011
Microglia	GABBR1	-0.738226	0.326843	0.993011
Microglia	GABBR2	-0.101038	0.915109	0.993011
Microglia	GABPA	-0.1427	0.524864	0.993011
Microglia	GABPB1	-0.13074	0.667118	0.993011
Microglia	GABPB1-AS1	-0.258374	0.274396	0.993011
Microglia	GABPB1-IT1	-0.279192	0.264976	0.993011
Microglia	GABRB3	0.459417	0.542513	0.993011
Microglia	GAD1	0.167117	0.797749	0.993011
Microglia	GAD2	-1.81486	0.26701	0.993011
Microglia	GADD45A	-0.47489	0.0975588	0.993011
Microglia	GADD45B	0.170467	0.281677	0.993011
Microglia	GADD45G	-0.328109	0.353213	0.993011
Microglia	GADD45GIP1	-0.0133331	0.909179	0.993011
Microglia	GAK	0.0322091	0.842393	0.993011
Microglia	GAL3ST3	0.0476553	0.967111	0.993011
Microglia	GAL3ST4	-0.289349	0.461388	0.993011
Microglia	GALC	0.104219	0.452851	0.993011
Microglia	GALE	-0.00462759	0.970996	0.993011
Microglia	GALK1	-0.186003	0.364401	0.993011
Microglia	GALK2	-0.169812	0.41219	0.993011
Microglia	GALM	0.635952	0.000305859	0.0409885
Microglia	GALNS	0.374728	0.0847106	0.993011
Microglia	GALNT1	-0.178938	0.114285	0.993011
Microglia	GALNT10	-0.137332	0.618435	0.993011
Microglia	GALNT11	-0.0092602	0.95399	0.993011
Microglia	GALNT13	-3.80077	0.0331373	0.983472
Microglia	GALNT16	-0.838937	0.580066	0.993011
Microglia	GALNT17	0.286985	0.781429	0.993011
Microglia	GALNT2	-0.0103964	0.960037	0.993011
Microglia	GALNT4	-0.0677818	0.794803	0.993011
Microglia	GALNT6	0.0720811	0.640181	0.993011
Microglia	GALNT7	0.00907846	0.965802	0.993011
Microglia	GALNTL6	0.487654	0.691202	0.993011
Microglia	GALT	0.166835	0.539495	0.993011
Microglia	GAMT	-0.0573663	0.785916	0.993011
Microglia	GAN	0.402467	0.54918	0.993011
Microglia	GANAB	0.0176196	0.898089	0.993011
Microglia	GANC	0.0184463	0.949426	0.993011
Microglia	GAP43	0.29752	0.213848	0.993011
Microglia	GAPDH	0.122246	0.155422	0.993011
Microglia	GAPLINC	-0.200716	0.240605	0.993011
Microglia	GAPVD1	-0.186704	0.210486	0.993011
Microglia	GAR1	-0.104766	0.661233	0.993011
Microglia	GAREM1	-0.606802	0.564833	0.993011
Microglia	GAREM2	-0.635355	0.224563	0.993011
Microglia	GARNL3	-0.397936	0.674933	0.993011
Microglia	GARS	0.0390806	0.81157	0.993011
Microglia	GARS-DT	0.079806	0.649922	0.993011
Microglia	GART	-0.0635278	0.733971	0.993011
Microglia	GAS2L1	-0.140159	0.550758	0.993011
Microglia	GAS2L3	-0.1963	0.26083	0.993011
Microglia	GAS5	0.149597	0.325103	0.993011
Microglia	GAS6	-0.229796	0.127847	0.993011
Microglia	GAS7	0.0684997	0.55677	0.993011
Microglia	GASK1B	-0.289573	0.159217	0.993011
Microglia	GATAD1	0.0432568	0.744092	0.993011
Microglia	GATAD2A	0.0921302	0.591803	0.993011
Microglia	GATAD2B	-0.387074	0.0668871	0.993011
Microglia	GATB	0.105987	0.721458	0.993011
Microglia	GATC	0.140438	0.553032	0.993011
Microglia	GATD1	-0.108076	0.691014	0.993011
Microglia	GATD3B	0.17612	0.37422	0.993011
Microglia	GATM	-0.09606	0.582747	0.993011
Microglia	GBA	-0.0104205	0.931894	0.993011
Microglia	GBA2	0.473344	0.0900201	0.993011
Microglia	GBE1	-0.153321	0.4989	0.993011
Microglia	GBF1	-0.256135	0.306563	0.993011
Microglia	GBP1	0.551282	0.254769	0.993011
Microglia	GBX2	-0.479472	0.815486	0.993011
Microglia	GCA	-0.095394	0.417041	0.993011
Microglia	GCAT	0.561206	0.220968	0.993011
Microglia	GCC1	-0.0899691	0.781408	0.993011
Microglia	GCC2	-0.0167556	0.889532	0.993011
Microglia	GCDH	0.0803232	0.738976	0.993011
Microglia	GCFC2	-0.424499	0.283035	0.993011
Microglia	GCH1	0.439861	0.112135	0.993011
Microglia	GCHFR	0.0558648	0.738879	0.993011
Microglia	GCLC	0.0221891	0.856362	0.993011
Microglia	GCLM	0.0480303	0.806954	0.993011
Microglia	GCN1	-0.0457999	0.856534	0.993011
Microglia	GCNT2	-0.275889	0.440636	0.993011
Microglia	GCSH	-0.112779	0.646337	0.993011
Microglia	GDAP1	-0.219277	0.475955	0.993011
Microglia	GDAP1L1	-0.455084	0.377286	0.993011
Microglia	GDAP2	0.0288529	0.898952	0.993011
Microglia	GDE1	-0.0734127	0.575917	0.993011
Microglia	GDF11	-0.41696	0.417364	0.993011
Microglia	GDI1	0.092689	0.585718	0.993011
Microglia	GDI2	-0.053456	0.615361	0.993011
Microglia	GDPD1	0.0359436	0.941634	0.993011
Microglia	GDPD2	0.91274	0.571878	0.993011
Microglia	GEMIN2	-0.207337	0.580793	0.993011
Microglia	GEMIN4	-0.305739	0.473675	0.993011
Microglia	GEMIN5	-0.124829	0.705159	0.993011
Microglia	GEMIN6	0.0850695	0.709643	0.993011
Microglia	GEMIN7	-0.095099	0.703279	0.993011
Microglia	GEMIN7-AS1	-0.188922	0.788245	0.993011
Microglia	GEMIN8	0.0675394	0.862223	0.993011
Microglia	GEN1	0.0637109	0.864752	0.993011
Microglia	GET1	0.272012	0.163616	0.993011
Microglia	GET3	0.119843	0.340711	0.993011
Microglia	GFER	0.133653	0.505355	0.993011
Microglia	GFM1	-0.21818	0.192717	0.993011
Microglia	GFM2	-0.0681642	0.817162	0.993011
Microglia	GFOD1	0.17849	0.840945	0.993011
Microglia	GFOD2	-0.332972	0.349901	0.993011
Microglia	GFPT1	0.0121267	0.946029	0.993011
Microglia	GFPT2	-1.67562	0.327179	0.993011
Microglia	GFRA1	-0.945704	0.393211	0.993011
Microglia	GGA1	0.12439	0.351041	0.993011
Microglia	GGA2	0.0732395	0.555204	0.993011
Microglia	GGA3	-0.0967243	0.62249	0.993011
Microglia	GGCT	0.0571922	0.752616	0.993011
Microglia	GGCX	-0.101344	0.569045	0.993011
Microglia	GGH	-0.10248	0.735645	0.993011
Microglia	GGNBP2	-0.0421803	0.760928	0.993011
Microglia	GGPS1	-0.00316962	0.970343	0.993011
Microglia	GGT7	0.23407	0.603985	0.993011
Microglia	GHDC	0.289777	0.144674	0.993011
Microglia	GHITM	0.115995	0.267804	0.993011
Microglia	GID4	0.026992	0.924547	0.993011
Microglia	GID8	0.11282	0.553191	0.993011
Microglia	GIGYF1	-0.133389	0.543882	0.993011
Microglia	GIGYF2	0.0333614	0.844365	0.993011
Microglia	GIHCG	0.0277531	0.910015	0.993011
Microglia	GIMAP1	0.0510927	0.696338	0.993011
Microglia	GIMAP4	0.148007	0.161184	0.993011
Microglia	GIMAP5	0.131865	0.317615	0.993011
Microglia	GIMAP8	-0.0489436	0.776664	0.993011
Microglia	GIN1	-0.19784	0.539261	0.993011
Microglia	GINM1	-0.000146663	0.960427	0.993011
Microglia	GINS1	-0.0632895	0.904551	0.993011
Microglia	GINS2	-0.336047	0.655474	0.993011
Microglia	GINS4	0.044023	0.925036	0.993011
Microglia	GIPC1	-0.0176215	0.906661	0.993011
Microglia	GIT1	0.247514	0.334438	0.993011
Microglia	GIT2	0.0338863	0.820848	0.993011
Microglia	GJA1	-2.06818	0.299163	0.993011
Microglia	GJC1	-0.258248	0.830298	0.993011
Microglia	GK	0.0277146	0.851292	0.993011
Microglia	GK5	0.129682	0.730242	0.993011
Microglia	GKAP1	-0.416231	0.369291	0.993011
Microglia	GLA	0.18205	0.0882464	0.993011
Microglia	GLB1	0.0656864	0.570473	0.993011
Microglia	GLCCI1	-0.289151	0.335766	0.993011
Microglia	GLCE	-0.141484	0.652794	0.993011
Microglia	GLDC	-0.408325	0.722122	0.993011
Microglia	GLE1	0.111321	0.657432	0.993011
Microglia	GLG1	-0.0519277	0.699236	0.993011
Microglia	GLI2	-0.984962	0.63061	0.993011
Microglia	GLI3	-2.70105	0.0490837	0.993011
Microglia	GLI4	-0.0641055	0.798523	0.993011
Microglia	GLIDR	-0.525001	0.632168	0.993011
Microglia	GLIPR1	0.00892847	0.948389	0.993011
Microglia	GLIPR2	0.314719	0.199364	0.993011
Microglia	GLIS2	-0.347644	0.831992	0.993011
Microglia	GLIS3	-0.446691	0.593693	0.993011
Microglia	GLMN	-0.301065	0.389469	0.993011
Microglia	GLMP	0.0289752	0.798651	0.993011
Microglia	GLO1	0.0091388	0.945828	0.993011
Microglia	GLOD4	-0.0524411	0.707414	0.993011
Microglia	GLRA2	-3.08299	0.110938	0.993011
Microglia	GLRB	-0.346644	0.865863	0.993011
Microglia	GLRX	0.13225	0.316318	0.993011
Microglia	GLRX2	0.115487	0.50287	0.993011
Microglia	GLRX3	0.107026	0.452079	0.993011
Microglia	GLRX5	-0.0589934	0.66183	0.993011
Microglia	GLS	-0.0068772	0.962897	0.993011
Microglia	GLT8D1	-0.219451	0.253205	0.993011
Microglia	GLTP	0.242688	0.162553	0.993011
Microglia	GLUD1	0.0480836	0.740799	0.993011
Microglia	GLUL	0.152025	0.21973	0.993011
Microglia	GLYCTK-AS1	-3.13361	0.103675	0.993011
Microglia	GLYR1	0.056151	0.697464	0.993011
Microglia	GM2A	0.233717	0.0163661	0.676569
Microglia	GMCL1	-0.241008	0.278803	0.993011
Microglia	GMDS	0.495073	0.21869	0.993011
Microglia	GMDS-DT	0.106796	0.736835	0.993011
Microglia	GMEB1	-0.106415	0.641567	0.993011
Microglia	GMEB2	-0.233062	0.585191	0.993011
Microglia	GMFB	0.121418	0.398068	0.993011
Microglia	GMFG	-0.052388	0.634484	0.993011
Microglia	GMIP	0.019055	0.905521	0.993011
Microglia	GMNN	-0.343139	0.15582	0.993011
Microglia	GMPPA	-0.104391	0.63636	0.993011
Microglia	GMPPB	-0.0674614	0.798398	0.993011
Microglia	GMPR2	0.0395083	0.80506	0.993011
Microglia	GMPS	0.141922	0.463733	0.993011
Microglia	GNA11	0.847406	0.0262391	0.879083
Microglia	GNA12	0.0652253	0.687831	0.993011
Microglia	GNA13	0.225051	0.126751	0.993011
Microglia	GNA15	0.0248202	0.868094	0.993011
Microglia	GNAI1	0.0410881	0.909342	0.993011
Microglia	GNAI2	0.0683769	0.444686	0.993011
Microglia	GNAI3	0.180013	0.149218	0.993011
Microglia	GNAL	-1.02597	0.296147	0.993011
Microglia	GNAO1	-1.39878	0.00352765	0.249283
Microglia	GNAQ	-0.0762783	0.575983	0.993011
Microglia	GNAS	0.0315869	0.722433	0.993011
Microglia	GNAZ	-1.39039	0.14431	0.993011
Microglia	GNB1	0.0850124	0.436991	0.993011
Microglia	GNB1L	0.238595	0.61793	0.993011
Microglia	GNB2	0.0339761	0.76858	0.993011
Microglia	GNB3	-0.332784	0.843209	0.993011
Microglia	GNB4	0.12501	0.329522	0.993011
Microglia	GNB5	-0.509301	0.202508	0.993011
Microglia	GNE	-0.349842	0.476807	0.993011
Microglia	GNG10	-0.132193	0.170569	0.993011
Microglia	GNG11	-0.0227977	0.964488	0.993011
Microglia	GNG12	-0.00669874	0.971906	0.993011
Microglia	GNG2	0.252704	0.430658	0.993011
Microglia	GNG3	-0.0964012	0.839672	0.993011
Microglia	GNG4	-0.196792	0.724125	0.993011
Microglia	GNG5	0.127536	0.241178	0.993011
Microglia	GNG7	-0.105945	0.628021	0.993011
Microglia	GNL1	0.121113	0.599579	0.993011
Microglia	GNL2	0.0398997	0.85419	0.993011
Microglia	GNL3	-0.00404947	0.968595	0.993011
Microglia	GNL3L	0.0469732	0.837662	0.993011
Microglia	GNPAT	-0.0323748	0.879901	0.993011
Microglia	GNPDA1	-0.0726726	0.535882	0.993011
Microglia	GNPDA2	-0.157166	0.638449	0.993011
Microglia	GNPNAT1	-0.10983	0.69481	0.993011
Microglia	GNPTAB	0.133743	0.240442	0.993011
Microglia	GNPTG	-0.0417502	0.731351	0.993011
Microglia	GNS	0.180714	0.0848741	0.993011
Microglia	GOLGA1	-0.00688395	0.975608	0.993011
Microglia	GOLGA2	0.00691549	0.959588	0.993011
Microglia	GOLGA3	0.0899188	0.649863	0.993011
Microglia	GOLGA4	0.0031636	0.977892	0.993011
Microglia	GOLGA5	0.170331	0.479079	0.993011
Microglia	GOLGA7	0.0191477	0.894878	0.993011
Microglia	GOLGA8A	0.398331	0.365216	0.993011
Microglia	GOLGA8B	-0.547813	0.252057	0.993011
Microglia	GOLGB1	-0.123371	0.339351	0.993011
Microglia	GOLIM4	-0.197145	0.24502	0.993011
Microglia	GOLM1	-0.096653	0.681834	0.993011
Microglia	GOLPH3	0.154743	0.310386	0.993011
Microglia	GOLPH3L	-0.238324	0.430694	0.993011
Microglia	GOLT1B	-0.0607327	0.735062	0.993011
Microglia	GON4L	0.00577254	0.959934	0.993011
Microglia	GON7	-0.152502	0.405006	0.993011
Microglia	GOPC	0.0227445	0.911182	0.993011
Microglia	GORAB	0.265855	0.409707	0.993011
Microglia	GORASP1	0.207319	0.55218	0.993011
Microglia	GORASP2	0.00172694	0.992087	0.995004
Microglia	GOSR1	-0.143362	0.331031	0.993011
Microglia	GOSR2	-0.0952315	0.581761	0.993011
Microglia	GOT1	0.000976904	0.996282	0.997356
Microglia	GOT2	-0.348119	0.11345	0.993011
Microglia	GP1BB	-0.592619	0.547367	0.993011
Microglia	GPAA1	0.0539425	0.700582	0.993011
Microglia	GPALPP1	-0.461592	0.0466165	0.993011
Microglia	GPAM	0.133132	0.76224	0.993011
Microglia	GPANK1	-0.188567	0.313357	0.993011
Microglia	GPAT4	-0.223339	0.305813	0.993011
Microglia	GPATCH1	-0.0533331	0.878779	0.993011
Microglia	GPATCH11	-0.162899	0.462364	0.993011
Microglia	GPATCH2	0.140874	0.54288	0.993011
Microglia	GPATCH2L	0.0786349	0.599423	0.993011
Microglia	GPATCH3	0.0404618	0.89789	0.993011
Microglia	GPATCH4	0.104517	0.665494	0.993011
Microglia	GPATCH8	-0.136915	0.38351	0.993011
Microglia	GPBP1	-0.00860389	0.948699	0.993011
Microglia	GPBP1L1	0.185267	0.234232	0.993011
Microglia	GPC1	-0.505779	0.467645	0.993011
Microglia	GPC2	-0.799079	0.0341246	0.993011
Microglia	GPC4	-0.14015	0.823516	0.993011
Microglia	GPC6	-0.187054	0.83809	0.993011
Microglia	GPCPD1	0.147047	0.370231	0.993011
Microglia	GPD2	0.242148	0.164821	0.993011
Microglia	GPHN	-0.117756	0.737115	0.993011
Microglia	GPI	-0.000107956	0.974361	0.993011
Microglia	GPKOW	0.136243	0.625684	0.993011
Microglia	GPLD1	0.687372	0.688067	0.993011
Microglia	GPM6A	-0.56854	0.0127322	0.571305
Microglia	GPM6B	-0.486945	0.581474	0.993011
Microglia	GPN1	0.0859846	0.728651	0.993011
Microglia	GPN2	0.194823	0.460412	0.993011
Microglia	GPN3	-0.112495	0.501768	0.993011
Microglia	GPNMB	0.156168	0.12782	0.993011
Microglia	GPR1	1.04647	0.842548	0.993011
Microglia	GPR107	0.0907416	0.635449	0.993011
Microglia	GPR108	0.0863064	0.600794	0.993011
Microglia	GPR137	-0.119939	0.48874	0.993011
Microglia	GPR137B	0.239458	0.0572927	0.993011
Microglia	GPR137C	-0.552968	0.485448	0.993011
Microglia	GPR153	-0.158319	0.787998	0.993011
Microglia	GPR155	-0.190354	0.428163	0.993011
Microglia	GPR160	0.283337	0.10381	0.993011
Microglia	GPR161	-0.968549	0.0738748	0.993011
Microglia	GPR162	-0.345322	0.318332	0.993011
Microglia	GPR173	-0.238808	0.78398	0.993011
Microglia	GPR180	0.174623	0.507798	0.993011
Microglia	GPR183	-0.20449	0.115238	0.993011
Microglia	GPR19	-0.969435	0.469251	0.993011
Microglia	GPR22	-1.66182	0.177309	0.993011
Microglia	GPR27	-0.175091	0.832343	0.993011
Microglia	GPR34	-0.158305	0.317192	0.993011
Microglia	GPR35	0.226204	0.0941137	0.993011
Microglia	GPR65	-0.099105	0.431438	0.993011
Microglia	GPR68	-0.380805	0.0806022	0.993011
Microglia	GPR82	0.439468	0.0114021	0.537522
Microglia	GPR84	-0.101939	0.540982	0.993011
Microglia	GPR85	-0.138083	0.464508	0.993011
Microglia	GPR89A	-0.00988039	0.961256	0.993011
Microglia	GPR89B	-0.369189	0.485647	0.993011
Microglia	GPRASP2	0.985918	0.117275	0.993011
Microglia	GPRC5B	0.152297	0.645931	0.993011
Microglia	GPRIN1	-0.789607	0.274321	0.993011
Microglia	GPRIN3	0.00312885	0.958845	0.993011
Microglia	GPS1	0.0845435	0.652213	0.993011
Microglia	GPS2	-0.00481045	0.970919	0.993011
Microglia	GPSM1	-0.980324	0.200824	0.993011
Microglia	GPSM2	-0.0032355	0.975126	0.993011
Microglia	GPSM3	0.0444201	0.688189	0.993011
Microglia	GPT2	-0.417835	0.43925	0.993011
Microglia	GPX4	0.0751917	0.468865	0.993011
Microglia	GPX8	-0.526942	0.52677	0.993011
Microglia	GRAMD1A	-0.0468929	0.899427	0.993011
Microglia	GRAMD1B	0.476182	0.125961	0.993011
Microglia	GRAMD4	-0.0718223	0.689203	0.993011
Microglia	GRASP	-0.655092	0.0893992	0.993011
Microglia	GRB10	-0.758993	0.490244	0.993011
Microglia	GRB2	0.0274315	0.76075	0.993011
Microglia	GREB1	-0.333809	0.642059	0.993011
Microglia	GREB1L	-0.367926	0.605083	0.993011
Microglia	GREM2	-0.697304	0.663307	0.993011
Microglia	GRHL1	0.830158	0.208025	0.993011
Microglia	GRHPR	0.1773	0.245356	0.993011
Microglia	GRIA1	-1.45341	0.0903775	0.993011
Microglia	GRIA2	-0.198956	0.643129	0.993011
Microglia	GRIA4	-0.907418	0.175713	0.993011
Microglia	GRID2	-1.00104	0.289604	0.993011
Microglia	GRIK1	-0.864457	0.592039	0.993011
Microglia	GRIK2	-2.16181	0.154839	0.993011
Microglia	GRIK4	0.109501	0.948172	0.993011
Microglia	GRIK5	-0.489085	0.584617	0.993011
Microglia	GRIN1	-0.558715	0.626726	0.993011
Microglia	GRIN2B	-0.44816	0.42236	0.993011
Microglia	GRIN2D	0.209427	0.491054	0.993011
Microglia	GRINA	0.0211104	0.873249	0.993011
Microglia	GRIP1	-0.0675821	0.940025	0.993011
Microglia	GRIPAP1	0.1465	0.41409	0.993011
Microglia	GRK2	-0.074074	0.605972	0.993011
Microglia	GRK3	0.0149109	0.908525	0.993011
Microglia	GRK4	-0.618437	0.242858	0.993011
Microglia	GRK5	-0.628512	0.475194	0.993011
Microglia	GRK6	0.00579837	0.972449	0.993011
Microglia	GRM3	0.203021	0.834029	0.993011
Microglia	GRN	0.255451	0.00180256	0.161648
Microglia	GRPEL1	-0.035265	0.85028	0.993011
Microglia	GRPEL2	0.371638	0.452323	0.993011
Microglia	GRSF1	-0.082463	0.576564	0.993011
Microglia	GRWD1	-0.466438	0.159682	0.993011
Microglia	GSAP	0.0708374	0.672963	0.993011
Microglia	GSDMD	0.206747	0.243033	0.993011
Microglia	GSDME	0.231417	0.16658	0.993011
Microglia	GSE1	-0.0530628	0.861774	0.993011
Microglia	GSK3A	0.137932	0.457406	0.993011
Microglia	GSK3B	-0.1852	0.242263	0.993011
Microglia	GSKIP	0.110652	0.607409	0.993011
Microglia	GSN	0.106637	0.345078	0.993011
Microglia	GSPT1	0.024518	0.84973	0.993011
Microglia	GSPT2	0.168353	0.521938	0.993011
Microglia	GSR	0.0625025	0.744017	0.993011
Microglia	GSS	0.0128294	0.944976	0.993011
Microglia	GSTA4	-0.0628573	0.846357	0.993011
Microglia	GSTCD	0.0349718	0.908653	0.993011
Microglia	GSTK1	0.164022	0.18403	0.993011
Microglia	GSTM3	0.0792326	0.63233	0.993011
Microglia	GSTM4	0.677985	2.54676e-06	0.000904269
Microglia	GSTO1	0.180791	0.0670312	0.993011
Microglia	GSTP1	0.276626	0.00906223	0.474058
Microglia	GSTZ1	0.0272566	0.889277	0.993011
Microglia	GTDC1	0.133013	0.62964	0.993011
Microglia	GTF2A1	-0.236459	0.170085	0.993011
Microglia	GTF2A2	-0.0193551	0.874923	0.993011
Microglia	GTF2B	0.020917	0.882678	0.993011
Microglia	GTF2E1	0.114073	0.647071	0.993011
Microglia	GTF2E2	0.0583574	0.746462	0.993011
Microglia	GTF2F1	0.109466	0.46426	0.993011
Microglia	GTF2F2	0.228562	0.135832	0.993011
Microglia	GTF2H1	0.0501356	0.780462	0.993011
Microglia	GTF2H2	0.0674754	0.805459	0.993011
Microglia	GTF2H2C	0.388953	0.318321	0.993011
Microglia	GTF2H3	-0.136776	0.502863	0.993011
Microglia	GTF2H4	-0.305039	0.368561	0.993011
Microglia	GTF2H5	0.0343973	0.799748	0.993011
Microglia	GTF2I	-0.101238	0.345851	0.993011
Microglia	GTF2IRD1	0.0176764	0.968884	0.993011
Microglia	GTF2IRD2	0.154763	0.720629	0.993011
Microglia	GTF2IRD2B	0.716884	0.247381	0.993011
Microglia	GTF3A	-0.0170334	0.879366	0.993011
Microglia	GTF3C1	-0.0890516	0.66809	0.993011
Microglia	GTF3C2	0.00310668	0.987331	0.993663
Microglia	GTF3C3	-0.0711919	0.751563	0.993011
Microglia	GTF3C4	-0.394982	0.175399	0.993011
Microglia	GTF3C5	-0.0190845	0.948352	0.993011
Microglia	GTF3C6	-0.0300772	0.79034	0.993011
Microglia	GTPBP1	0.330506	0.242371	0.993011
Microglia	GTPBP10	-0.319784	0.243574	0.993011
Microglia	GTPBP2	0.293792	0.305313	0.993011
Microglia	GTPBP3	0.11373	0.765587	0.993011
Microglia	GTPBP4	0.010114	0.950246	0.993011
Microglia	GTPBP6	0.18496	0.39997	0.993011
Microglia	GTPBP8	0.286649	0.220824	0.993011
Microglia	GTSE1	0.296916	0.782976	0.993011
Microglia	GUCD1	0.0969893	0.613013	0.993011
Microglia	GUCY1A2	-0.224184	0.674087	0.993011
Microglia	GUCY1B1	1.15901	0.115963	0.993011
Microglia	GUF1	0.0196886	0.92751	0.993011
Microglia	GUK1	0.0991941	0.353785	0.993011
Microglia	GULP1	0.0270087	0.984973	0.993362
Microglia	GUSB	0.295322	0.0813214	0.993011
Microglia	GVQW3	-0.554115	0.374972	0.993011
Microglia	GXYLT1	-0.0713387	0.739791	0.993011
Microglia	GYG1	0.169584	0.326264	0.993011
Microglia	GYG2	3.31608	0.083714	0.993011
Microglia	GYPC	0.202754	0.228474	0.993011
Microglia	GYS1	-0.142141	0.728788	0.993011
Microglia	GZF1	-0.111835	0.666697	0.993011
Microglia	H1F0	-0.167443	0.212795	0.993011
Microglia	H1FX	-0.0829058	0.50552	0.993011
Microglia	H2AFJ	0.21117	0.0847553	0.993011
Microglia	H2AFV	-0.0290783	0.784874	0.993011
Microglia	H2AFX	-0.330438	0.230906	0.993011
Microglia	H2AFY	0.0954864	0.292192	0.993011
Microglia	H2AFY2	-0.00895523	0.968301	0.993011
Microglia	H2AFZ	-0.169152	0.108922	0.993011
Microglia	H3F3A	0.00868015	0.927039	0.993011
Microglia	H3F3B	0.0510995	0.641384	0.993011
Microglia	H6PD	-0.0507083	0.776889	0.993011
Microglia	HABP4	0.134322	0.708908	0.993011
Microglia	HACD1	0.799744	0.529772	0.993011
Microglia	HACD2	-0.0402302	0.848295	0.993011
Microglia	HACD3	0.0199928	0.87849	0.993011
Microglia	HACE1	-0.165705	0.701633	0.993011
Microglia	HACL1	0.1142	0.656501	0.993011
Microglia	HADH	0.0384188	0.871381	0.993011
Microglia	HADHA	0.0383514	0.746845	0.993011
Microglia	HADHB	0.155731	0.216032	0.993011
Microglia	HAGH	0.104299	0.434558	0.993011
Microglia	HAGHL	0.389378	0.0249616	0.867143
Microglia	HAMP	0.357507	0.0885286	0.993011
Microglia	HAP1	0.369804	0.841811	0.993011
Microglia	HARBI1	-0.0175381	0.951344	0.993011
Microglia	HARS	-0.0502336	0.789825	0.993011
Microglia	HARS2	0.0917503	0.785961	0.993011
Microglia	HAS2	4.21642	0.11132	0.993011
Microglia	HAT1	-0.0719584	0.668	0.993011
Microglia	HAUS1	-0.137809	0.533566	0.993011
Microglia	HAUS2	0.0441606	0.847952	0.993011
Microglia	HAUS3	-0.0307637	0.912995	0.993011
Microglia	HAUS4	-0.0530698	0.754871	0.993011
Microglia	HAUS5	-0.256278	0.686596	0.993011
Microglia	HAUS6	0.0233962	0.931629	0.993011
Microglia	HAUS7	0.272364	0.462334	0.993011
Microglia	HAUS8	0.37338	0.177515	0.993011
Microglia	HAVCR2	-0.0261026	0.843936	0.993011
Microglia	HAX1	0.098255	0.464203	0.993011
Microglia	HBEGF	0.316298	0.515934	0.993011
Microglia	HBP1	0.144196	0.287139	0.993011
Microglia	HBQ1	-1.86315	0.422841	0.993011
Microglia	HBS1L	-0.217298	0.370609	0.993011
Microglia	HCCS	-0.0894938	0.587408	0.993011
Microglia	HCFC1	-0.0316745	0.864242	0.993011
Microglia	HCFC1R1	-0.130042	0.421176	0.993011
Microglia	HCFC2	0.00950554	0.964039	0.993011
Microglia	HCG18	-0.172989	0.420907	0.993011
Microglia	HCK	0.020918	0.873791	0.993011
Microglia	HCLS1	0.00991594	0.928907	0.993011
Microglia	HCN3	0.226478	0.74384	0.993011
Microglia	HCN4	2.00486	0.335608	0.993011
Microglia	HCRT	-0.000701713	0.967272	0.993011
Microglia	HCST	0.043406	0.814935	0.993011
Microglia	HDAC1	-0.226637	0.232855	0.993011
Microglia	HDAC10	0.24194	0.367787	0.993011
Microglia	HDAC11	-0.43812	0.451054	0.993011
Microglia	HDAC2	-0.228712	0.0840492	0.993011
Microglia	HDAC3	-0.0717112	0.71253	0.993011
Microglia	HDAC4	-0.198126	0.596792	0.993011
Microglia	HDAC5	0.0221238	0.913215	0.993011
Microglia	HDAC6	0.239965	0.336832	0.993011
Microglia	HDAC7	0.13124	0.751328	0.993011
Microglia	HDAC8	-0.113096	0.593059	0.993011
Microglia	HDAC9	0.0162627	0.939579	0.993011
Microglia	HDDC2	-0.119156	0.538031	0.993011
Microglia	HDDC3	-0.110019	0.61431	0.993011
Microglia	HDGF	-0.0979102	0.496119	0.993011
Microglia	HDGFL2	-0.0914698	0.620899	0.993011
Microglia	HDGFL3	-0.318146	0.189447	0.993011
Microglia	HDHD2	0.177506	0.402346	0.993011
Microglia	HDHD3	0.0353032	0.87323	0.993011
Microglia	HDHD5	-0.0240449	0.891442	0.993011
Microglia	HDLBP	-0.0807267	0.493282	0.993011
Microglia	HDX	-0.94725	0.114538	0.993011
Microglia	HEATR1	-0.164556	0.539342	0.993011
Microglia	HEATR3	0.226711	0.305007	0.993011
Microglia	HEATR5A	-0.133681	0.434317	0.993011
Microglia	HEATR5B	-0.337109	0.227917	0.993011
Microglia	HEATR6	0.285631	0.246679	0.993011
Microglia	HEBP1	0.0477995	0.745198	0.993011
Microglia	HEBP2	0.294966	0.0271143	0.900813
Microglia	HECA	-0.0216667	0.900592	0.993011
Microglia	HECTD1	-0.102974	0.442882	0.993011
Microglia	HECTD2	-0.0962929	0.706364	0.993011
Microglia	HECTD3	-0.0289679	0.898524	0.993011
Microglia	HECTD4	-0.122334	0.600078	0.993011
Microglia	HECW1	-0.132014	0.910461	0.993011
Microglia	HECW2	-0.372673	0.762693	0.993011
Microglia	HEG1	-0.492783	0.0621009	0.993011
Microglia	HELB	-0.0795385	0.78672	0.993011
Microglia	HELLPAR	0.0165149	0.930714	0.993011
Microglia	HELLS	-0.165148	0.774726	0.993011
Microglia	HELQ	0.328517	0.218765	0.993011
Microglia	HELZ	-0.0144468	0.914596	0.993011
Microglia	HELZ2	0.98715	5.41924e-05	0.0105959
Microglia	HEMK1	-0.150727	0.658756	0.993011
Microglia	HEPH	-1.39969	0.49964	0.993011
Microglia	HEPN1	-0.877083	0.903985	0.993011
Microglia	HERC1	0.0612719	0.65376	0.993011
Microglia	HERC2	-0.258751	0.16262	0.993011
Microglia	HERC3	-0.267685	0.197711	0.993011
Microglia	HERC4	-0.0278768	0.86505	0.993011
Microglia	HERC5	0.694905	0.0194788	0.756755
Microglia	HERC6	0.859759	0.000123714	0.0191629
Microglia	HERPUD1	0.138105	0.1782	0.993011
Microglia	HERPUD2	0.12436	0.517609	0.993011
Microglia	HES1	-0.20909	0.475584	0.993011
Microglia	HES4	0.315329	0.231944	0.993011
Microglia	HES5	-1.60366	0.229858	0.993011
Microglia	HES6	-0.0902469	0.844775	0.993011
Microglia	HEXA	0.116059	0.216172	0.993011
Microglia	HEXB	0.116805	0.270068	0.993011
Microglia	HEXD	-0.0010086	0.963882	0.993011
Microglia	HEXIM1	-0.210415	0.351087	0.993011
Microglia	HEXIM2	-0.4104	0.308921	0.993011
Microglia	HEY1	0.0626107	0.955372	0.993011
Microglia	HFM1	-1.39894	0.517489	0.993011
Microglia	HGH1	0.125119	0.747852	0.993011
Microglia	HGS	0.200171	0.311852	0.993011
Microglia	HGSNAT	0.0684257	0.725834	0.993011
Microglia	HHIP	1.04647	0.842548	0.993011
Microglia	HHIP-AS1	-2.17025	0.25396	0.993011
Microglia	HHLA3	0.171247	0.511757	0.993011
Microglia	HIBADH	-0.143017	0.4331	0.993011
Microglia	HIBCH	0.125601	0.552262	0.993011
Microglia	HIC2	-0.179472	0.660642	0.993011
Microglia	HID1	-0.488248	0.71171	0.993011
Microglia	HIF1A	0.169379	0.192702	0.993011
Microglia	HIF1AN	0.386867	0.0696677	0.993011
Microglia	HIF3A	-3.02935	0.121889	0.993011
Microglia	HIGD1A	0.0732961	0.662145	0.993011
Microglia	HIGD2A	0.1359	0.231922	0.993011
Microglia	HIKESHI	-0.0119563	0.942538	0.993011
Microglia	HILPDA	-0.497381	0.219485	0.993011
Microglia	HINFP	0.242262	0.440728	0.993011
Microglia	HINT1	-0.0106026	0.907007	0.993011
Microglia	HINT2	0.191589	0.213034	0.993011
Microglia	HINT3	0.0809682	0.629286	0.993011
Microglia	HIP1	-0.680753	0.0308869	0.949454
Microglia	HIP1R	-0.26764	0.725656	0.993011
Microglia	HIPK1	-0.0556317	0.746036	0.993011
Microglia	HIPK2	-0.0066039	0.946586	0.993011
Microglia	HIPK3	0.0426288	0.776789	0.993011
Microglia	HIRA	0.325762	0.202202	0.993011
Microglia	HIRIP3	0.115918	0.711866	0.993011
Microglia	HIST1H1B	-1.76997	0.275532	0.993011
Microglia	HIST1H1C	-0.184364	0.237805	0.993011
Microglia	HIST1H1D	-0.404982	0.584552	0.993011
Microglia	HIST1H1E	-0.136514	0.58929	0.993011
Microglia	HIST1H2AC	-0.00415041	0.981847	0.993011
Microglia	HIST1H2AE	0.134644	0.803665	0.993011
Microglia	HIST1H2AG	-0.10621	0.80971	0.993011
Microglia	HIST1H2BD	0.195576	0.621269	0.993011
Microglia	HIST1H2BG	0.0521165	0.893374	0.993011
Microglia	HIST1H2BN	-0.252538	0.649281	0.993011
Microglia	HIST1H3D	-0.370955	0.608725	0.993011
Microglia	HIST1H4C	-0.222035	0.0793642	0.993011
Microglia	HIST1H4E	0.103504	0.816975	0.993011
Microglia	HIST1H4J	0.0853638	0.784683	0.993011
Microglia	HIST2H2AC	-0.0918865	0.774926	0.993011
Microglia	HIST2H2BE	0.295444	0.212318	0.993011
Microglia	HIST3H2A	0.10243	0.653131	0.993011
Microglia	HIVEP1	-0.0430607	0.789909	0.993011
Microglia	HIVEP2	-0.16641	0.783489	0.993011
Microglia	HIVEP3	-0.292897	0.235214	0.993011
Microglia	HJURP	-1.89688	0.386247	0.993011
Microglia	HK1	-0.01922	0.906054	0.993011
Microglia	HLA-A	0.311425	0.00636817	0.374154
Microglia	HLA-B	0.240574	0.0304933	0.949454
Microglia	HLA-C	0.208667	0.0595563	0.993011
Microglia	HLA-DMA	0.153155	0.167249	0.993011
Microglia	HLA-DMB	0.0314131	0.761272	0.993011
Microglia	HLA-DPA1	0.448087	0.103624	0.993011
Microglia	HLA-DPB1	0.406287	0.0117024	0.545212
Microglia	HLA-DQA1	0.4403	0.00240792	0.194399
Microglia	HLA-DQB1	0.188744	0.180601	0.993011
Microglia	HLA-DRA	0.349377	0.00776211	0.428605
Microglia	HLA-DRB1	0.343093	0.0055961	0.345827
Microglia	HLA-E	0.286684	0.00449279	0.296052
Microglia	HLA-F	0.431414	0.0190421	0.74709
Microglia	HLCS	0.0258343	0.937016	0.993011
Microglia	HLTF	-0.166137	0.449388	0.993011
Microglia	HLX	0.0401712	0.80814	0.993011
Microglia	HM13	0.048366	0.640802	0.993011
Microglia	HMBOX1	-0.0965515	0.683219	0.993011
Microglia	HMBS	-0.1023	0.765577	0.993011
Microglia	HMCES	-0.202526	0.531452	0.993011
Microglia	HMG20A	-0.0648269	0.762548	0.993011
Microglia	HMG20B	0.0427853	0.809325	0.993011
Microglia	HMGA1	0.186301	0.124349	0.993011
Microglia	HMGA2	-1.58388	0.533992	0.993011
Microglia	HMGB1	-0.12977	0.170401	0.993011
Microglia	HMGB2	0.00420355	0.966206	0.993011
Microglia	HMGB3	0.304673	0.173756	0.993011
Microglia	HMGCL	0.137231	0.417304	0.993011
Microglia	HMGCLL1	-2.39921	0.521387	0.993011
Microglia	HMGCR	-0.55353	0.0181843	0.720543
Microglia	HMGCS1	-0.654131	0.0052342	0.332996
Microglia	HMGN1	0.0336237	0.718178	0.993011
Microglia	HMGN2	-0.0666623	0.4781	0.993011
Microglia	HMGN3	-0.0057475	0.959431	0.993011
Microglia	HMGN4	0.0265173	0.8673	0.993011
Microglia	HMGN5	-0.159191	0.670264	0.993011
Microglia	HMGXB3	0.0176919	0.917905	0.993011
Microglia	HMGXB4	-0.33591	0.0458585	0.993011
Microglia	HMMR	-0.0786322	0.892699	0.993011
Microglia	HMOX1	0.352023	0.000479182	0.0577294
Microglia	HMOX2	0.0643271	0.721903	0.993011
Microglia	HNMT	0.0224166	0.824606	0.993011
Microglia	HNRNPA0	-0.074365	0.535406	0.993011
Microglia	HNRNPA1	-0.0782228	0.418619	0.993011
Microglia	HNRNPA1L2	-0.0652971	0.898521	0.993011
Microglia	HNRNPA1P48	0.276776	0.365718	0.993011
Microglia	HNRNPA2B1	-0.049831	0.578144	0.993011
Microglia	HNRNPA3	-0.122932	0.250397	0.993011
Microglia	HNRNPAB	-0.17691	0.175224	0.993011
Microglia	HNRNPC	0.0405954	0.676506	0.993011
Microglia	HNRNPD	-0.026541	0.82605	0.993011
Microglia	HNRNPDL	-0.038096	0.739891	0.993011
Microglia	HNRNPF	-0.072118	0.481854	0.993011
Microglia	HNRNPH1	-0.155541	0.248415	0.993011
Microglia	HNRNPH2	0.0575029	0.645201	0.993011
Microglia	HNRNPH3	-0.198198	0.131036	0.993011
Microglia	HNRNPK	-0.0470865	0.623832	0.993011
Microglia	HNRNPL	-0.0558804	0.746355	0.993011
Microglia	HNRNPLL	0.029107	0.896219	0.993011
Microglia	HNRNPM	0.000407669	0.992862	0.995115
Microglia	HNRNPR	-0.134776	0.239266	0.993011
Microglia	HNRNPU	-0.0773082	0.479492	0.993011
Microglia	HNRNPUL1	0.0397642	0.785761	0.993011
Microglia	HNRNPUL2	-0.0423125	0.758654	0.993011
Microglia	HOMER1	-0.269869	0.36394	0.993011
Microglia	HOMER2	0.0205942	0.956058	0.993011
Microglia	HOMER3	0.3903	0.0596694	0.993011
Microglia	HOMEZ	0.170811	0.503515	0.993011
Microglia	HOOK2	-0.258389	0.370425	0.993011
Microglia	HOOK3	-0.153084	0.233361	0.993011
Microglia	HP1BP3	-0.0654146	0.591332	0.993011
Microglia	HPCA	1.06661	0.557223	0.993011
Microglia	HPCAL1	0.0864053	0.652334	0.993011
Microglia	HPCAL4	-0.589175	0.609475	0.993011
Microglia	HPF1	-0.289801	0.0720906	0.993011
Microglia	HPRT1	-0.221299	0.249085	0.993011
Microglia	HPS1	0.107916	0.297699	0.993011
Microglia	HPS3	0.00494383	0.975976	0.993011
Microglia	HPS4	0.0598693	0.767584	0.993011
Microglia	HPS5	-0.0324213	0.82279	0.993011
Microglia	HPS6	0.084279	0.713325	0.993011
Microglia	HRAS	0.211432	0.245118	0.993011
Microglia	HRC	-0.134932	0.898618	0.993011
Microglia	HRH2	-0.33841	0.00517707	0.332996
Microglia	HRK	-0.128567	0.870241	0.993011
Microglia	HS1BP3	0.158921	0.479307	0.993011
Microglia	HS2ST1	-0.0537736	0.751497	0.993011
Microglia	HS3ST2	0.353887	0.00440328	0.293396
Microglia	HS3ST3A1	0.369008	0.01599	0.669166
Microglia	HS3ST3B1	0.127259	0.707607	0.993011
Microglia	HS3ST5	-0.178363	0.901175	0.993011
Microglia	HS6ST1	0.231638	0.274331	0.993011
Microglia	HS6ST2	1.21481	0.517877	0.993011
Microglia	HSBP1	0.0206952	0.838668	0.993011
Microglia	HSBP1L1	-0.188089	0.583979	0.993011
Microglia	HSCB	-0.0443371	0.844487	0.993011
Microglia	HSD11B1L	-0.29268	0.448701	0.993011
Microglia	HSD17B1	0.695978	0.538107	0.993011
Microglia	HSD17B10	0.0894923	0.558678	0.993011
Microglia	HSD17B11	0.0441588	0.783787	0.993011
Microglia	HSD17B12	-0.110043	0.488411	0.993011
Microglia	HSD17B14	-0.0349229	0.77868	0.993011
Microglia	HSD17B4	-0.00992532	0.932495	0.993011
Microglia	HSD17B7	-0.34348	0.172114	0.993011
Microglia	HSDL1	0.0388357	0.85305	0.993011
Microglia	HSDL2	0.0141844	0.928823	0.993011
Microglia	HSF1	0.0378349	0.851864	0.993011
Microglia	HSF2	-0.173013	0.602117	0.993011
Microglia	HSF4	-0.00161526	0.966103	0.993011
Microglia	HSP90AA1	0.159894	0.0577336	0.993011
Microglia	HSP90AB1	0.0189427	0.830706	0.993011
Microglia	HSP90B1	-0.108622	0.27405	0.993011
Microglia	HSPA12A	0.616044	0.765279	0.993011
Microglia	HSPA13	-0.0510973	0.802382	0.993011
Microglia	HSPA14	-0.0241966	0.942253	0.993011
Microglia	HSPA14.1	0.140549	0.511911	0.993011
Microglia	HSPA1A	0.224036	0.107411	0.993011
Microglia	HSPA1B	0.0519743	0.879444	0.993011
Microglia	HSPA4	-0.0458051	0.698767	0.993011
Microglia	HSPA4L	0.480351	0.605208	0.993011
Microglia	HSPA5	-0.134794	0.242058	0.993011
Microglia	HSPA8	0.132139	0.164143	0.993011
Microglia	HSPA9	0.0952741	0.412647	0.993011
Microglia	HSPB1	0.375271	0.00214646	0.180287
Microglia	HSPB11	0.0662553	0.654374	0.993011
Microglia	HSPBAP1	0.0746404	0.732885	0.993011
Microglia	HSPBP1	-0.0924136	0.787072	0.993011
Microglia	HSPD1	-0.100958	0.353451	0.993011
Microglia	HSPE1	-0.00137247	0.989265	0.993895
Microglia	HSPH1	0.0644457	0.615389	0.993011
Microglia	HTATIP2	0.195055	0.154574	0.993011
Microglia	HTATSF1	0.0236997	0.890268	0.993011
Microglia	HTRA1	1.26869	0.0785799	0.993011
Microglia	HTRA2	0.14821	0.510993	0.993011
Microglia	HTRA4	0.171766	0.292677	0.993011
Microglia	HTT	0.016729	0.913546	0.993011
Microglia	HULC	-0.944321	0.417307	0.993011
Microglia	HUNK	0.43867	0.81269	0.993011
Microglia	HUS1	0.0247926	0.912353	0.993011
Microglia	HUWE1	-0.0413196	0.766413	0.993011
Microglia	HVCN1	0.115728	0.555841	0.993011
Microglia	HYAL2	-0.0909942	0.581553	0.993011
Microglia	HYDIN	0.393128	0.919942	0.993011
Microglia	HYMAI	-0.418901	0.505207	0.993011
Microglia	HYOU1	0.0877465	0.663413	0.993011
Microglia	IAH1	0.166079	0.374936	0.993011
Microglia	IARS	-0.00468905	0.981067	0.993011
Microglia	IARS2	-0.147517	0.293831	0.993011
Microglia	IBA57	-0.807285	0.152502	0.993011
Microglia	IBTK	0.0583286	0.712978	0.993011
Microglia	ICA1	0.141667	0.517566	0.993011
Microglia	ICA1L	0.195688	0.762215	0.993011
Microglia	ICAM1	0.336913	0.018738	0.737584
Microglia	ICE1	-0.14156	0.457232	0.993011
Microglia	ICE2	-0.222131	0.250951	0.993011
Microglia	ICK	-0.440595	0.101399	0.993011
Microglia	ICMT	-0.0639951	0.75583	0.993011
Microglia	ID1	-2.12061	0.289445	0.993011
Microglia	ID2	-0.211254	0.214202	0.993011
Microglia	ID3	-0.736049	0.0624361	0.993011
Microglia	ID4	-0.301641	0.600893	0.993011
Microglia	IDE	-0.0751562	0.763219	0.993011
Microglia	IDH1	-0.257197	0.0408513	0.993011
Microglia	IDH2	0.0252041	0.830842	0.993011
Microglia	IDH3A	0.216699	0.421202	0.993011
Microglia	IDH3B	0.102829	0.540653	0.993011
Microglia	IDH3G	0.0751105	0.583874	0.993011
Microglia	IDI1	-0.515007	0.00145604	0.138929
Microglia	IDNK	0.390457	0.317421	0.993011
Microglia	IDO1	1.11938	NA	NA
Microglia	IDS	0.141161	0.25326	0.993011
Microglia	IER2	-0.178421	0.708735	0.993011
Microglia	IER3	0.118083	0.644325	0.993011
Microglia	IER3IP1	0.0902136	0.441183	0.993011
Microglia	IER5	0.00413046	0.979325	0.993011
Microglia	IER5L	0.101734	0.391334	0.993011
Microglia	IFFO1	0.0521178	0.833922	0.993011
Microglia	IFFO2	-0.0906637	0.889295	0.993011
Microglia	IFI16	0.114581	0.234621	0.993011
Microglia	IFI27	0.950706	0.000104954	0.0173859
Microglia	IFI27L1	0.115935	0.533163	0.993011
Microglia	IFI27L2	0.0888415	0.453939	0.993011
Microglia	IFI30	0.485611	1.87646e-06	0.000725649
Microglia	IFI35	0.627535	6.22021e-05	0.0117781
Microglia	IFI44	0.830157	3.00466e-07	0.000155811
Microglia	IFI44L	1.09412	6.8167e-15	2.03257e-11
Microglia	IFI6	0.327746	0.00727667	0.407459
Microglia	IFIH1	0.58102	0.000122975	0.0191629
Microglia	IFIT1	1.45516	4.98072e-06	0.00156329
Microglia	IFIT2	1.80146	0.000602651	0.0697846
Microglia	IFIT3	1.44966	0.000565759	0.0667846
Microglia	IFIT5	0.753573	0.0010632	0.108382
Microglia	IFITM1	1.09872	2.16877e-08	1.52158e-05
Microglia	IFITM2	0.424575	0.000855656	0.0903134
Microglia	IFITM3	0.576633	4.40033e-06	0.00145785
Microglia	IFNAR1	-0.00959476	0.916611	0.993011
Microglia	IFNAR2	0.190331	0.110589	0.993011
Microglia	IFNGR1	-0.0659227	0.583859	0.993011
Microglia	IFNGR2	0.143809	0.199409	0.993011
Microglia	IFRD1	0.108622	0.5946	0.993011
Microglia	IFRD2	0.0422244	0.852965	0.993011
Microglia	IFT122	0.191543	0.54187	0.993011
Microglia	IFT140	-0.680394	0.263164	0.993011
Microglia	IFT172	0.201119	0.753655	0.993011
Microglia	IFT20	-0.0345659	0.824641	0.993011
Microglia	IFT22	0.161808	0.557219	0.993011
Microglia	IFT27	-0.243735	0.224739	0.993011
Microglia	IFT43	0.105928	0.689627	0.993011
Microglia	IFT46	-0.375127	0.333458	0.993011
Microglia	IFT52	-0.097044	0.711172	0.993011
Microglia	IFT57	-0.059338	0.838557	0.993011
Microglia	IFT74	0.256487	0.251208	0.993011
Microglia	IFT80	0.0247832	0.939805	0.993011
Microglia	IFT81	-0.333297	0.413986	0.993011
Microglia	IFT88	-0.0042959	0.980761	0.993011
Microglia	IGBP1	0.0318655	0.83365	0.993011
Microglia	IGDCC3	-0.937871	0.202447	0.993011
Microglia	IGDCC4	-0.270536	0.842769	0.993011
Microglia	IGF1	0.202575	0.139771	0.993011
Microglia	IGF1R	-0.865426	0.00726171	0.407459
Microglia	IGF2BP1	-0.185176	0.283963	0.993011
Microglia	IGF2BP2	-0.06411	0.838258	0.993011
Microglia	IGF2BP3	0.0103445	0.943563	0.993011
Microglia	IGF2R	0.155113	0.158446	0.993011
Microglia	IGFBP2	-1.03638	0.191281	0.993011
Microglia	IGFBP5	-1.69047	0.254509	0.993011
Microglia	IGFBPL1	-1.31059	0.0733846	0.993011
Microglia	IGFLR1	-0.0299657	0.814468	0.993011
Microglia	IGHMBP2	-0.128875	0.684068	0.993011
Microglia	IGLON5	0.452722	0.608402	0.993011
Microglia	IGSF10	-0.611408	0.702806	0.993011
Microglia	IGSF3	-0.73873	0.398956	0.993011
Microglia	IGSF6	-0.148971	0.143994	0.993011
Microglia	IGSF8	-0.181944	0.540566	0.993011
Microglia	IGSF9	-1.44801	0.411648	0.993011
Microglia	IK	-0.0403747	0.734444	0.993011
Microglia	IKBIP	0.164779	0.297553	0.993011
Microglia	IKBKB	-0.153933	0.454194	0.993011
Microglia	IKBKE	0.189116	0.200065	0.993011
Microglia	IKBKG	-0.0974209	0.665848	0.993011
Microglia	IKZF1	0.126636	0.329083	0.993011
Microglia	IKZF2	0.198161	0.690007	0.993011
Microglia	IKZF4	-0.451312	0.155765	0.993011
Microglia	IKZF5	-0.125968	0.669955	0.993011
Microglia	IL10	-0.101631	0.569953	0.993011
Microglia	IL10RA	0.0830688	0.472363	0.993011
Microglia	IL10RB	0.152709	0.186723	0.993011
Microglia	IL10RB-DT	-0.191613	0.296156	0.993011
Microglia	IL11RA	0.593441	0.553963	0.993011
Microglia	IL13RA1	-0.0590329	0.573575	0.993011
Microglia	IL13RA2	1.68395	0.43863	0.993011
Microglia	IL17D	-1.55082	0.228802	0.993011
Microglia	IL17RA	-0.102596	0.462865	0.993011
Microglia	IL17RC	0.16903	0.536962	0.993011
Microglia	IL17RD	-1.65316	0.230819	0.993011
Microglia	IL18	0.632115	9.97715e-05	0.0169996
Microglia	IL18BP	0.242018	0.0673011	0.993011
Microglia	IL1B	-0.437627	0.277143	0.993011
Microglia	IL1RN	-0.616814	0.395779	0.993011
Microglia	IL2RG	-0.161193	0.225057	0.993011
Microglia	IL32	0.141318	0.192877	0.993011
Microglia	IL33	-0.877083	0.903985	0.993011
Microglia	IL34	1.11921	0.64254	0.993011
Microglia	IL3RA	-0.0205048	0.930281	0.993011
Microglia	IL4I1	0.456231	0.143476	0.993011
Microglia	IL4R	-0.132518	0.454546	0.993011
Microglia	IL6R	0.244791	0.0954885	0.993011
Microglia	IL6ST	0.0804111	0.528071	0.993011
Microglia	IL7R	-1.5909	9.39414e-27	1.12044e-22
Microglia	ILDR2	-1.24488	0.352666	0.993011
Microglia	ILF2	0.116356	0.373277	0.993011
Microglia	ILF3	-0.130247	0.364365	0.993011
Microglia	ILF3-DT	-0.129144	0.542818	0.993011
Microglia	ILK	0.0755391	0.535982	0.993011
Microglia	ILKAP	0.00695687	0.961259	0.993011
Microglia	ILRUN	-0.09759	0.527209	0.993011
Microglia	ILVBL	0.183081	0.376959	0.993011
Microglia	IMMP1L	-0.0611865	0.826413	0.993011
Microglia	IMMP2L	0.0950425	0.722945	0.993011
Microglia	IMMT	0.0269883	0.834687	0.993011
Microglia	IMP3	-0.0933291	0.520286	0.993011
Microglia	IMP4	0.126352	0.47073	0.993011
Microglia	IMPA1	0.214119	0.289091	0.993011
Microglia	IMPACT	0.00591607	0.953204	0.993011
Microglia	IMPAD1	-0.17751	0.417072	0.993011
Microglia	IMPDH1	0.103755	0.580814	0.993011
Microglia	IMPDH2	0.147623	0.483498	0.993011
Microglia	INA	-0.181027	0.481004	0.993011
Microglia	INAFM1	0.255381	0.525728	0.993011
Microglia	INAFM2	-0.149936	0.421523	0.993011
Microglia	INCENP	-0.0950865	0.834535	0.993011
Microglia	ING1	-0.235531	0.487441	0.993011
Microglia	ING2	0.193727	0.30271	0.993011
Microglia	ING3	-0.0776565	0.743031	0.993011
Microglia	ING4	0.0612318	0.788023	0.993011
Microglia	ING5	-0.136092	0.672687	0.993011
Microglia	INHBA	-1.31645	0.543126	0.993011
Microglia	INHBB	-0.647891	0.813184	0.993011
Microglia	INIP	-0.0885315	0.661944	0.993011
Microglia	INKA2	-0.450652	0.338352	0.993011
Microglia	INKA2-AS1	0.557182	0.702301	0.993011
Microglia	INO80	0.148435	0.510119	0.993011
Microglia	INO80B	0.00494371	0.988575	0.993895
Microglia	INO80C	-0.0457729	0.825657	0.993011
Microglia	INO80D	-0.224752	0.304715	0.993011
Microglia	INO80E	0.174469	0.488364	0.993011
Microglia	INPP1	0.121585	0.808661	0.993011
Microglia	INPP4A	0.0931037	0.585362	0.993011
Microglia	INPP4B	0.166521	0.627926	0.993011
Microglia	INPP5A	0.090113	0.872003	0.993011
Microglia	INPP5B	-0.145935	0.589518	0.993011
Microglia	INPP5D	0.0622444	0.664996	0.993011
Microglia	INPP5E	0.142495	0.783027	0.993011
Microglia	INPP5F	0.0482377	0.691823	0.993011
Microglia	INPP5K	-0.0787429	0.763256	0.993011
Microglia	INPPL1	0.232072	0.280649	0.993011
Microglia	INSIG1	-0.504182	0.0165735	0.679287
Microglia	INSIG2	0.21335	0.271951	0.993011
Microglia	INSM1	-1.55644	0.0432573	0.993011
Microglia	INSR	-0.267691	0.309185	0.993011
Microglia	INSYN1	-0.529966	0.788854	0.993011
Microglia	INTS1	-0.296665	0.146632	0.993011
Microglia	INTS10	0.123425	0.490969	0.993011
Microglia	INTS11	0.215068	0.270849	0.993011
Microglia	INTS12	0.0390043	0.882791	0.993011
Microglia	INTS13	0.200606	0.444382	0.993011
Microglia	INTS14	0.230923	0.378543	0.993011
Microglia	INTS2	0.183458	0.604648	0.993011
Microglia	INTS3	-0.110577	0.680119	0.993011
Microglia	INTS4	0.219373	0.437619	0.993011
Microglia	INTS5	0.242636	0.345749	0.993011
Microglia	INTS6	0.135072	0.45973	0.993011
Microglia	INTS6-AS1	0.0316865	0.951575	0.993011
Microglia	INTS6L	0.350724	0.482789	0.993011
Microglia	INTS7	-0.141672	0.738886	0.993011
Microglia	INTS8	-0.0441964	0.863013	0.993011
Microglia	INTS9	0.00201105	0.961242	0.993011
Microglia	INTU	0.0711163	0.854489	0.993011
Microglia	INVS	0.0950899	0.800497	0.993011
Microglia	IP6K1	0.145584	0.491564	0.993011
Microglia	IP6K2	0.114798	0.542223	0.993011
Microglia	IPMK	-0.0387516	0.873028	0.993011
Microglia	IPO11	-0.227495	0.572646	0.993011
Microglia	IPO13	0.156782	0.523686	0.993011
Microglia	IPO4	0.276531	0.523436	0.993011
Microglia	IPO5	-0.0815707	0.659832	0.993011
Microglia	IPO7	0.0802238	0.600523	0.993011
Microglia	IPO8	0.199933	0.342895	0.993011
Microglia	IPO9	0.0496408	0.812004	0.993011
Microglia	IPP	0.363058	0.477942	0.993011
Microglia	IPPK	0.0869204	0.841651	0.993011
Microglia	IQCB1	0.163641	0.506654	0.993011
Microglia	IQCE	0.0900776	0.751708	0.993011
Microglia	IQCG	-0.163455	0.502748	0.993011
Microglia	IQCK	-0.146945	0.594184	0.993011
Microglia	IQGAP1	0.0303008	0.776686	0.993011
Microglia	IQGAP2	0.166347	0.0979905	0.993011
Microglia	IQSEC1	0.190759	0.305691	0.993011
Microglia	IQSEC2	-0.0537506	0.882547	0.993011
Microglia	IRAK1	0.241154	0.177642	0.993011
Microglia	IRAK1BP1	0.0443073	0.938484	0.993011
Microglia	IRAK3	-0.192144	0.161465	0.993011
Microglia	IREB2	-0.00772691	0.954908	0.993011
Microglia	IRF1	0.0666535	0.699205	0.993011
Microglia	IRF2	0.233029	0.0650096	0.993011
Microglia	IRF2BP1	0.114632	0.744346	0.993011
Microglia	IRF2BP2	-0.0300324	0.80426	0.993011
Microglia	IRF2BPL	-0.246768	0.115062	0.993011
Microglia	IRF3	0.0737264	0.680743	0.993011
Microglia	IRF7	0.539405	0.000507751	0.0605594
Microglia	IRF8	0.24038	0.0384815	0.993011
Microglia	IRF9	0.145457	0.248407	0.993011
Microglia	IRGQ	0.111934	0.623876	0.993011
Microglia	IRS1	-1.50789	0.367855	0.993011
Microglia	IRS2	-0.323284	0.21034	0.993011
Microglia	IRX1	-1.70474	0.0690525	0.993011
Microglia	IRX2	-1.22319	0.0260238	0.874328
Microglia	IRX3	-0.87036	0.115182	0.993011
Microglia	IRX4	1.04647	0.698493	0.993011
Microglia	IRX5	-0.451321	0.387161	0.993011
Microglia	ISCA1	0.0179766	0.917947	0.993011
Microglia	ISCA2	0.00179049	0.990356	0.994379
Microglia	ISCU	0.0426586	0.698399	0.993011
Microglia	ISG15	1.28965	0.00165807	0.152108
Microglia	ISG20	1.39646	0.0220427	0.808933
Microglia	ISG20L2	0.157167	0.444773	0.993011
Microglia	ISLR2	-0.310745	0.855026	0.993011
Microglia	ISOC1	-0.0104234	0.96659	0.993011
Microglia	ISOC2	0.148346	0.414943	0.993011
Microglia	IST1	0.119981	0.423927	0.993011
Microglia	ISY1	-0.00965161	0.954025	0.993011
Microglia	ISYNA1	0.197056	0.563162	0.993011
Microglia	ITCH	0.130986	0.475725	0.993011
Microglia	ITFG1	0.0374479	0.811106	0.993011
Microglia	ITFG2	-0.163373	0.534261	0.993011
Microglia	ITGA3	0.612345	0.577415	0.993011
Microglia	ITGA4	-0.182628	0.499518	0.993011
Microglia	ITGA6	0.117702	0.825258	0.993011
Microglia	ITGA9-AS1	0.00101113	0.959875	0.993011
Microglia	ITGAE	-0.181861	0.485984	0.993011
Microglia	ITGAL	-0.0825679	0.548849	0.993011
Microglia	ITGAV	-0.461416	0.0128074	0.57211
Microglia	ITGB1	-0.120124	0.259396	0.993011
Microglia	ITGB1BP1	0.20121	0.270655	0.993011
Microglia	ITGB2	0.0763014	0.403364	0.993011
Microglia	ITGB3BP	-0.011146	0.951947	0.993011
Microglia	ITGB4	1.59773	0.242235	0.993011
Microglia	ITGB5	0.021216	0.876025	0.993011
Microglia	ITGB8	-1.20496	0.0169279	0.691433
Microglia	ITM2B	0.151927	0.0737847	0.993011
Microglia	ITM2C	0.233951	0.269865	0.993011
Microglia	ITPA	0.0136118	0.921219	0.993011
Microglia	ITPK1	-0.238895	0.302728	0.993011
Microglia	ITPKC	-0.225775	0.702391	0.993011
Microglia	ITPR1	-0.00131963	0.99489	0.99662
Microglia	ITPR2	-0.319495	0.00264617	0.207637
Microglia	ITPRID2	-0.0598536	0.726095	0.993011
Microglia	ITPRIP	-0.0961791	0.812947	0.993011
Microglia	ITPRIPL2	0.159499	0.227793	0.993011
Microglia	ITSN1	0.0204254	0.922652	0.993011
Microglia	ITSN2	-0.0809972	0.534091	0.993011
Microglia	IVD	0.139887	0.398165	0.993011
Microglia	IVNS1ABP	0.0488847	0.753245	0.993011
Microglia	IWS1	-0.0590039	0.748283	0.993011
Microglia	JADE1	0.0291693	0.933316	0.993011
Microglia	JADE3	0.549285	0.557883	0.993011
Microglia	JAG1	-0.649923	0.157215	0.993011
Microglia	JAGN1	0.0599098	0.690737	0.993011
Microglia	JAK1	-0.152627	0.169507	0.993011
Microglia	JAK2	-0.0109651	0.958925	0.993011
Microglia	JAK3	-0.0579098	0.664349	0.993011
Microglia	JAKMIP2	-0.489004	0.355759	0.993011
Microglia	JAM2	0.415904	0.890654	0.993011
Microglia	JAM3	-0.630313	0.56172	0.993011
Microglia	JARID2	0.162512	0.418209	0.993011
Microglia	JAZF1	-0.341026	0.527206	0.993011
Microglia	JDP2	0.230157	0.349787	0.993011
Microglia	JKAMP	-0.0231128	0.879823	0.993011
Microglia	JMJD1C	-0.110081	0.520065	0.993011
Microglia	JMJD4	0.078059	0.818143	0.993011
Microglia	JMJD6	-0.369168	0.117599	0.993011
Microglia	JMJD7	-0.260747	0.613195	0.993011
Microglia	JMJD8	-0.038001	0.875361	0.993011
Microglia	JMY	-0.0879454	0.725383	0.993011
Microglia	JOSD1	0.109699	0.607166	0.993011
Microglia	JOSD2	0.135155	0.399544	0.993011
Microglia	JPH3	0.138787	0.939947	0.993011
Microglia	JPH4	-0.508065	0.424732	0.993011
Microglia	JPT1	0.0568183	0.588521	0.993011
Microglia	JPT2	0.0813178	0.745253	0.993011
Microglia	JPX	-0.247724	0.129168	0.993011
Microglia	JRK	-2.03016	0.206057	0.993011
Microglia	JRKL	0.0583667	0.850502	0.993011
Microglia	JTB	-0.0373956	0.716361	0.993011
Microglia	JUN	0.312813	0.11198	0.993011
Microglia	JUNB	-0.0589533	0.8448	0.993011
Microglia	JUND	0.192171	0.119734	0.993011
Microglia	JUP	0.0306206	0.890205	0.993011
Microglia	KALRN	-0.697839	0.429943	0.993011
Microglia	KANSL1	-0.117163	0.404298	0.993011
Microglia	KANSL1-AS1	0.0715215	0.704679	0.993011
Microglia	KANSL1L	-0.564671	0.0757445	0.993011
Microglia	KANSL2	-0.0609464	0.847679	0.993011
Microglia	KANSL3	0.261439	0.348161	0.993011
Microglia	KANTR	-0.606797	0.0910255	0.993011
Microglia	KARS	0.0881347	0.613339	0.993011
Microglia	KAT14	-0.150341	0.690173	0.993011
Microglia	KAT2A	-0.337952	0.508798	0.993011
Microglia	KAT2B	0.173023	0.629467	0.993011
Microglia	KAT5	0.106446	0.63902	0.993011
Microglia	KAT6A	-0.0964935	0.556724	0.993011
Microglia	KAT6B	-0.07153	0.760463	0.993011
Microglia	KAT7	-0.115726	0.607862	0.993011
Microglia	KAT8	-0.0148568	0.946147	0.993011
Microglia	KATNA1	-0.0846351	0.67423	0.993011
Microglia	KATNAL1	-0.152487	0.777857	0.993011
Microglia	KATNB1	0.264621	0.480521	0.993011
Microglia	KATNBL1	0.0546969	0.736007	0.993011
Microglia	KAZN	-0.106942	0.848171	0.993011
Microglia	KBTBD11	-0.60474	0.685118	0.993011
Microglia	KBTBD2	-0.0203953	0.916627	0.993011
Microglia	KBTBD3	0.038108	0.910696	0.993011
Microglia	KBTBD4	-0.102544	0.781235	0.993011
Microglia	KBTBD6	-0.170475	0.658726	0.993011
Microglia	KBTBD7	-0.167032	0.554589	0.993011
Microglia	KCMF1	0.00712491	0.958065	0.993011
Microglia	KCNAB2	0.186625	0.160144	0.993011
Microglia	KCNB1	0.320534	0.85731	0.993011
Microglia	KCNB2	-0.419272	0.835581	0.993011
Microglia	KCNC1	-1.10817	0.217661	0.993011
Microglia	KCND2	-2.16132	0.0915009	0.993011
Microglia	KCND3	-2.32195	0.146764	0.993011
Microglia	KCNE3	-0.0924173	0.512989	0.993011
Microglia	KCNH1	-1.94087	0.245418	0.993011
Microglia	KCNH2	-2.99643	0.0200274	0.763787
Microglia	KCNH7	1.45318	0.511921	0.993011
Microglia	KCNH8	-1.48835	0.223737	0.993011
Microglia	KCNJ2	-0.684019	0.00986088	0.500189
Microglia	KCNJ6	-1.64797	0.304085	0.993011
Microglia	KCNJ8	-0.877083	0.903985	0.993011
Microglia	KCNK10	-1.20178	0.288091	0.993011
Microglia	KCNK12	1.08448	0.636889	0.993011
Microglia	KCNK3	1.08226	0.667486	0.993011
Microglia	KCNK4	2.05999	0.37621	0.993011
Microglia	KCNK6	0.0275408	0.844998	0.993011
Microglia	KCNMA1	0.173985	0.0749523	0.993011
Microglia	KCNMB4	0.157693	0.752886	0.993011
Microglia	KCNN1	0.065925	0.899046	0.993011
Microglia	KCNN3	1.42249	0.332205	0.993011
Microglia	KCNQ1OT1	-0.343294	0.121074	0.993011
Microglia	KCNQ2	-1.07335	0.111825	0.993011
Microglia	KCNQ3	-0.9609	0.003247	0.239055
Microglia	KCNT2	-0.865225	0.636198	0.993011
Microglia	KCTD1	-0.342944	0.634052	0.993011
Microglia	KCTD10	0.185509	0.408587	0.993011
Microglia	KCTD12	0.0279765	0.806409	0.993011
Microglia	KCTD13	-0.0632936	0.821611	0.993011
Microglia	KCTD15	0.406403	0.767133	0.993011
Microglia	KCTD17	-0.121336	0.691034	0.993011
Microglia	KCTD18	0.0813443	0.772191	0.993011
Microglia	KCTD2	0.42429	0.119978	0.993011
Microglia	KCTD20	-0.153954	0.311013	0.993011
Microglia	KCTD3	0.0174498	0.962987	0.993011
Microglia	KCTD5	0.0347746	0.871371	0.993011
Microglia	KCTD6	-0.167625	0.575574	0.993011
Microglia	KCTD7	0.206377	0.29688	0.993011
Microglia	KCTD9	-0.153677	0.62214	0.993011
Microglia	KDELR1	0.152541	0.168135	0.993011
Microglia	KDELR2	0.158393	0.137955	0.993011
Microglia	KDM1A	-0.159411	0.418856	0.993011
Microglia	KDM1B	-0.203698	0.42793	0.993011
Microglia	KDM2A	-0.0920682	0.550911	0.993011
Microglia	KDM2B	0.13824	0.44726	0.993011
Microglia	KDM3A	-0.256701	0.189675	0.993011
Microglia	KDM3B	0.112201	0.522444	0.993011
Microglia	KDM4A	0.00934585	0.967503	0.993011
Microglia	KDM4A-AS1	-0.299812	0.549325	0.993011
Microglia	KDM4B	0.0220234	0.917515	0.993011
Microglia	KDM4C	-0.399787	0.224249	0.993011
Microglia	KDM5A	-0.0754084	0.536121	0.993011
Microglia	KDM5B	-0.00892468	0.95726	0.993011
Microglia	KDM5C	0.0334694	0.887904	0.993011
Microglia	KDM6A	0.282355	0.320483	0.993011
Microglia	KDM6B	-0.100042	0.682811	0.993011
Microglia	KDM7A	-0.369282	0.0258108	0.874328
Microglia	KDSR	-0.079485	0.569094	0.993011
Microglia	KEAP1	0.125546	0.539631	0.993011
Microglia	KHDC1	1.08226	0.667486	0.993011
Microglia	KHDC4	0.0187854	0.929664	0.993011
Microglia	KHDRBS1	-0.100356	0.368629	0.993011
Microglia	KHDRBS2	-0.487565	0.643994	0.993011
Microglia	KHDRBS3	-0.84374	0.144843	0.993011
Microglia	KHK	-0.410047	0.389701	0.993011
Microglia	KHNYN	0.00886239	0.97177	0.993011
Microglia	KHSRP	-0.110583	0.424354	0.993011
Microglia	KIAA0100	-0.145931	0.349933	0.993011
Microglia	KIAA0232	-0.376264	0.0257253	0.874235
Microglia	KIAA0319L	0.347966	0.0674272	0.993011
Microglia	KIAA0355	0.0693228	0.773865	0.993011
Microglia	KIAA0408	-0.758579	0.0608282	0.993011
Microglia	KIAA0513	0.0940457	0.71866	0.993011
Microglia	KIAA0556	-0.580189	0.188887	0.993011
Microglia	KIAA0586	-0.0702057	0.782151	0.993011
Microglia	KIAA0753	-0.317572	0.524621	0.993011
Microglia	KIAA0825	-0.557588	0.530479	0.993011
Microglia	KIAA0895	-0.00400719	0.980149	0.993011
Microglia	KIAA0895L	-0.863264	0.0829366	0.993011
Microglia	KIAA0930	0.0156688	0.880358	0.993011
Microglia	KIAA1109	0.0049084	0.972622	0.993011
Microglia	KIAA1143	-0.07148	0.715764	0.993011
Microglia	KIAA1191	-0.224599	0.220082	0.993011
Microglia	KIAA1211	0.479983	0.746377	0.993011
Microglia	KIAA1257	-1.10592	0.544282	0.993011
Microglia	KIAA1324L	0.00750049	0.968355	0.993011
Microglia	KIAA1328	-0.194737	0.628141	0.993011
Microglia	KIAA1549	-0.539937	0.387991	0.993011
Microglia	KIAA1549L	-1.35958	0.236368	0.993011
Microglia	KIAA1586	-0.0758995	0.770384	0.993011
Microglia	KIAA1841	-0.486208	0.339992	0.993011
Microglia	KIAA1958	0.119501	0.716226	0.993011
Microglia	KIAA2013	0.0114191	0.931249	0.993011
Microglia	KIAA2026	0.137785	0.484879	0.993011
Microglia	KIDINS220	-0.122137	0.366436	0.993011
Microglia	KIF11	-0.504292	0.491159	0.993011
Microglia	KIF13A	-0.0591388	0.873252	0.993011
Microglia	KIF13B	-0.268819	0.22072	0.993011
Microglia	KIF15	-1.3571e-05	0.958338	0.993011
Microglia	KIF16B	-0.199519	0.377581	0.993011
Microglia	KIF1A	-0.43492	0.434366	0.993011
Microglia	KIF1B	-0.0220753	0.892745	0.993011
Microglia	KIF1BP	0.0903962	0.622096	0.993011
Microglia	KIF1C	-0.13145	0.563618	0.993011
Microglia	KIF20B	-0.145083	0.606908	0.993011
Microglia	KIF21A	-0.239972	0.572858	0.993011
Microglia	KIF21B	-0.38908	0.377416	0.993011
Microglia	KIF22	0.0342242	0.902995	0.993011
Microglia	KIF23	2.44848	0.12193	0.993011
Microglia	KIF26B	-1.02603	0.430155	0.993011
Microglia	KIF27	-0.507074	0.411369	0.993011
Microglia	KIF2A	-0.0502448	0.779027	0.993011
Microglia	KIF2C	-1.15246	0.525457	0.993011
Microglia	KIF3A	-0.0912188	0.749104	0.993011
Microglia	KIF3B	-0.0971812	0.680368	0.993011
Microglia	KIF3C	-0.329482	0.434622	0.993011
Microglia	KIF4A	0.921472	0.721822	0.993011
Microglia	KIF5A	-0.236706	0.608632	0.993011
Microglia	KIF5B	-0.00854236	0.934416	0.993011
Microglia	KIF5C	-0.69778	0.0136945	0.598469
Microglia	KIF9	-0.220862	0.726859	0.993011
Microglia	KIF9-AS1	-0.743603	0.435826	0.993011
Microglia	KIFAP3	-0.070359	0.737156	0.993011
Microglia	KIFC1	0.54877	0.754914	0.993011
Microglia	KIFC2	0.126874	0.724045	0.993011
Microglia	KIFC3	-0.1801	0.496207	0.993011
Microglia	KIN	-0.0940683	0.585616	0.993011
Microglia	KIRREL1	-2.28906	0.131464	0.993011
Microglia	KISS1R	-1.89469	0.392907	0.993011
Microglia	KIT	-0.877083	0.903985	0.993011
Microglia	KITLG	-0.48172	0.784067	0.993011
Microglia	KIZ	-0.0234265	0.94582	0.993011
Microglia	KLC1	-0.106328	0.483697	0.993011
Microglia	KLC2	0.449431	0.31097	0.993011
Microglia	KLC4	-0.105401	0.779589	0.993011
Microglia	KLF10	-0.115956	0.737432	0.993011
Microglia	KLF11	-0.282425	0.260418	0.993011
Microglia	KLF12	-0.414307	0.302988	0.993011
Microglia	KLF13	0.0381953	0.804235	0.993011
Microglia	KLF16	0.170531	0.48247	0.993011
Microglia	KLF2	-0.771472	0.343127	0.993011
Microglia	KLF3	0.169846	0.293406	0.993011
Microglia	KLF3-AS1	-1.05392	0.373122	0.993011
Microglia	KLF6	0.350643	0.00307508	0.233608
Microglia	KLF7	-0.366315	0.153671	0.993011
Microglia	KLHDC10	-0.0278538	0.896586	0.993011
Microglia	KLHDC2	0.16464	0.411016	0.993011
Microglia	KLHDC3	-0.102704	0.521238	0.993011
Microglia	KLHDC4	-0.423576	0.157193	0.993011
Microglia	KLHDC8A	-0.885976	0.568056	0.993011
Microglia	KLHDC8B	0.658711	1.91273e-06	0.000725649
Microglia	KLHDC9	-1.93248	0.132694	0.993011
Microglia	KLHL1	0.647076	0.70544	0.993011
Microglia	KLHL11	-0.233353	0.775001	0.993011
Microglia	KLHL12	0.304707	0.191676	0.993011
Microglia	KLHL17	0.623215	0.286897	0.993011
Microglia	KLHL18	0.0610832	0.834268	0.993011
Microglia	KLHL2	-0.0380961	0.871874	0.993011
Microglia	KLHL20	-0.0278665	0.917265	0.993011
Microglia	KLHL21	0.22083	0.429245	0.993011
Microglia	KLHL22	-0.0345394	0.917642	0.993011
Microglia	KLHL23	-0.607014	0.198626	0.993011
Microglia	KLHL24	0.073805	0.589229	0.993011
Microglia	KLHL25	-0.110359	0.900987	0.993011
Microglia	KLHL26	-0.148089	0.763324	0.993011
Microglia	KLHL28	0.0658475	0.789938	0.993011
Microglia	KLHL35	-0.0651315	0.920252	0.993011
Microglia	KLHL36	0.0785058	0.67096	0.993011
Microglia	KLHL42	-0.0704676	0.777337	0.993011
Microglia	KLHL5	-0.0285453	0.870331	0.993011
Microglia	KLHL6	0.110581	0.443502	0.993011
Microglia	KLHL7	0.0815124	0.74172	0.993011
Microglia	KLHL8	0.0205845	0.927497	0.993011
Microglia	KLHL9	-0.115405	0.558093	0.993011
Microglia	KLRG1	0.40642	0.462127	0.993011
Microglia	KMO	0.15391	0.547808	0.993011
Microglia	KMT2A	-0.183862	0.21975	0.993011
Microglia	KMT2B	-0.0226333	0.905795	0.993011
Microglia	KMT2C	-0.117178	0.369531	0.993011
Microglia	KMT2D	-0.176867	0.43212	0.993011
Microglia	KMT2E	-0.138058	0.265555	0.993011
Microglia	KMT2E-AS1	-0.324284	0.417357	0.993011
Microglia	KMT5A	-0.0122549	0.951095	0.993011
Microglia	KMT5B	-0.124634	0.466568	0.993011
Microglia	KMT5C	0.644934	0.0951343	0.993011
Microglia	KNL1	0.454627	0.539605	0.993011
Microglia	KNOP1	-0.00261029	0.981171	0.993011
Microglia	KNSTRN	-0.443578	0.223662	0.993011
Microglia	KPNA1	0.272073	0.141585	0.993011
Microglia	KPNA2	0.0595897	0.692013	0.993011
Microglia	KPNA3	0.106184	0.476129	0.993011
Microglia	KPNA4	0.0969673	0.464277	0.993011
Microglia	KPNA5	-0.166113	0.594992	0.993011
Microglia	KPNA6	-0.008803	0.952434	0.993011
Microglia	KPNB1	0.0462393	0.646262	0.993011
Microglia	KPTN	-0.136582	0.80421	0.993011
Microglia	KRAS	0.10533	0.454546	0.993011
Microglia	KRBA1	0.0884084	0.866726	0.993011
Microglia	KRBA2	-0.168178	0.745411	0.993011
Microglia	KRBOX4	0.249958	0.46888	0.993011
Microglia	KRCC1	-0.20375	0.204949	0.993011
Microglia	KREMEN1	0.461683	0.269658	0.993011
Microglia	KRI1	0.0152517	0.9682	0.993011
Microglia	KRIT1	-0.0684736	0.714917	0.993011
Microglia	KRR1	0.0832494	0.627508	0.993011
Microglia	KRT10	-0.130357	0.423333	0.993011
Microglia	KRTCAP2	0.0325248	0.749758	0.993011
Microglia	KSR1	-0.20805	0.648229	0.993011
Microglia	KSR2	0.565848	0.654232	0.993011
Microglia	KTI12	-0.110782	0.786711	0.993011
Microglia	KTN1	-0.0634834	0.525806	0.993011
Microglia	KXD1	0.0797579	0.596004	0.993011
Microglia	KYAT3	-0.0373361	0.8513	0.993011
Microglia	KYNU	0.128961	0.653884	0.993011
Microglia	L1CAM	-0.494914	0.359725	0.993011
Microglia	L2HGDH	0.220559	0.637015	0.993011
Microglia	L3HYPDH	0.269554	0.522755	0.993011
Microglia	L3MBTL1	0.0116771	0.964709	0.993011
Microglia	L3MBTL2	0.0303828	0.885596	0.993011
Microglia	L3MBTL3	-0.12749	0.6828	0.993011
Microglia	LACC1	-0.124419	0.158505	0.993011
Microglia	LACTB	0.102977	0.33475	0.993011
Microglia	LACTB2	-0.138904	0.414395	0.993011
Microglia	LAGE3	0.0698142	0.587184	0.993011
Microglia	LAIR1	-0.159138	0.12122	0.993011
Microglia	LAMA2	0.886343	0.596995	0.993011
Microglia	LAMA4	-1.70999	0.44601	0.993011
Microglia	LAMB2	0.251635	0.382854	0.993011
Microglia	LAMC1	0.227172	0.366752	0.993011
Microglia	LAMP1	0.00839414	0.933985	0.993011
Microglia	LAMP2	0.090164	0.314287	0.993011
Microglia	LAMP5	-0.413794	0.695882	0.993011
Microglia	LAMTOR1	0.0756733	0.42931	0.993011
Microglia	LAMTOR2	-0.0818786	0.480087	0.993011
Microglia	LAMTOR3	0.0326856	0.812248	0.993011
Microglia	LAMTOR4	-0.0480165	0.666998	0.993011
Microglia	LAMTOR5	-0.00316818	0.976331	0.993011
Microglia	LANCL1	0.346587	0.316006	0.993011
Microglia	LANCL2	0.205992	0.516596	0.993011
Microglia	LAP3	0.153646	0.125797	0.993011
Microglia	LAPTM4A	-0.00353027	0.970136	0.993011
Microglia	LAPTM4B	-0.476753	0.164019	0.993011
Microglia	LAPTM5	0.162228	0.0722918	0.993011
Microglia	LARGE1	-0.134912	0.801274	0.993011
Microglia	LARP1	0.149039	0.228309	0.993011
Microglia	LARP1B	-0.0860296	0.722982	0.993011
Microglia	LARP4	-0.196077	0.211722	0.993011
Microglia	LARP4B	0.0613226	0.682506	0.993011
Microglia	LARP6	-0.580568	0.528996	0.993011
Microglia	LARP7	0.0543491	0.683793	0.993011
Microglia	LARS	-0.136883	0.396741	0.993011
Microglia	LARS2	-0.163567	0.636475	0.993011
Microglia	LAS1L	-0.201995	0.495315	0.993011
Microglia	LASP1	-0.0451325	0.735411	0.993011
Microglia	LAT2	-0.133956	0.309731	0.993011
Microglia	LATS1	-0.191218	0.432027	0.993011
Microglia	LATS2	-0.0937405	0.776603	0.993011
Microglia	LBH	-0.381194	0.62386	0.993011
Microglia	LBR	-0.186639	0.287947	0.993011
Microglia	LCA5	0.0416731	0.954768	0.993011
Microglia	LCLAT1	0.227171	0.594419	0.993011
Microglia	LCMT1	0.0139151	0.933495	0.993011
Microglia	LCMT2	-0.336476	0.5803	0.993011
Microglia	LCOR	-0.0678366	0.693129	0.993011
Microglia	LCORL	0.103402	0.499084	0.993011
Microglia	LCP1	-0.0653301	0.50903	0.993011
Microglia	LCP2	0.226586	0.0925726	0.993011
Microglia	LDAH	0.216496	0.338289	0.993011
Microglia	LDB1	-0.147118	0.482533	0.993011
Microglia	LDB2	-0.295675	0.843956	0.993011
Microglia	LDHA	-0.0623965	0.629548	0.993011
Microglia	LDHB	-0.0967652	0.349481	0.993011
Microglia	LDLR	-1.39528	0.000111708	0.0180046
Microglia	LDLRAD3	-0.0807292	0.883399	0.993011
Microglia	LDLRAD4	-0.0421429	0.896295	0.993011
Microglia	LDOC1	-0.0590633	0.921627	0.993011
Microglia	LEAP2	-0.252179	0.694891	0.993011
Microglia	LEMD1	-1.6764	0.22104	0.993011
Microglia	LEMD2	0.451549	0.0762679	0.993011
Microglia	LEMD3	-0.0141179	0.947965	0.993011
Microglia	LENG1	-0.0966422	0.683059	0.993011
Microglia	LENG8	0.061816	0.729746	0.993011
Microglia	LEO1	-0.115182	0.553052	0.993011
Microglia	LEPROT	0.0408238	0.732607	0.993011
Microglia	LEPROTL1	0.132133	0.275452	0.993011
Microglia	LETM1	-0.0347039	0.878185	0.993011
Microglia	LETM2	-1.55512	0.204253	0.993011
Microglia	LETMD1	0.344889	0.125605	0.993011
Microglia	LFNG	0.341665	0.528432	0.993011
Microglia	LGALS1	0.356413	5.26539e-05	0.0104667
Microglia	LGALS3	0.37938	1.56424e-05	0.0039695
Microglia	LGALS3BP	0.554582	1.79329e-05	0.00445595
Microglia	LGALS8	0.0213013	0.885504	0.993011
Microglia	LGALS9	0.385447	0.000780424	0.0846193
Microglia	LGALSL	-0.173399	0.801923	0.993011
Microglia	LGI2	-0.353153	0.579837	0.993011
Microglia	LGMN	0.579111	1.06366e-09	1.05719e-06
Microglia	LGR4	-0.314413	0.329852	0.993011
Microglia	LHFPL2	-0.16375	0.364231	0.993011
Microglia	LHFPL4	-0.0182836	0.941819	0.993011
Microglia	LHFPL6	0.205715	0.727252	0.993011
Microglia	LHPP	0.337706	0.128051	0.993011
Microglia	LHX1	-0.0285188	0.899886	0.993011
Microglia	LHX1-DT	-0.139021	0.774354	0.993011
Microglia	LHX5	-0.369996	0.508726	0.993011
Microglia	LHX5-AS1	-0.525515	0.155538	0.993011
Microglia	LIAS	0.149721	0.499687	0.993011
Microglia	LIFR	-0.192824	0.815798	0.993011
Microglia	LIFR-AS1	-0.286726	0.869075	0.993011
Microglia	LIG1	0.151648	0.677754	0.993011
Microglia	LIG3	-0.319416	0.387521	0.993011
Microglia	LIG4	-0.100871	0.675113	0.993011
Microglia	LILRB2	-0.0937528	0.495743	0.993011
Microglia	LILRB3	0.14278	0.316378	0.993011
Microglia	LILRB4	1.31438	0.00861365	0.460695
Microglia	LIMA1	-0.205572	0.278405	0.993011
Microglia	LIMCH1	-0.815188	0.157071	0.993011
Microglia	LIMD2	-0.0603088	0.602357	0.993011
Microglia	LIMK1	-0.0588838	0.78202	0.993011
Microglia	LIMK2	-0.24358	0.135612	0.993011
Microglia	LIMS1	0.142696	0.138703	0.993011
Microglia	LIN28B	-0.778608	0.0956654	0.993011
Microglia	LIN37	0.0664484	0.812912	0.993011
Microglia	LIN52	-0.127549	0.729146	0.993011
Microglia	LIN54	0.162645	0.582925	0.993011
Microglia	LIN7A	-0.565129	0.51477	0.993011
Microglia	LIN7B	0.0895148	0.808734	0.993011
Microglia	LIN7C	-0.245137	0.23824	0.993011
Microglia	LIN9	1.09144	0.188598	0.993011
Microglia	LINC-PINT	-0.106374	0.591378	0.993011
Microglia	LINC00174	-0.331089	0.492347	0.993011
Microglia	LINC00205	-0.293386	0.442574	0.993011
Microglia	LINC00294	-0.263286	0.552445	0.993011
Microglia	LINC00324	-0.426439	0.253196	0.993011
Microglia	LINC00339	-0.035086	0.895498	0.993011
Microglia	LINC00342	-0.146199	0.547244	0.993011
Microglia	LINC00461	-1.56126	0.0367103	0.993011
Microglia	LINC00467	0.137252	0.479455	0.993011
Microglia	LINC00472	-0.365733	0.485353	0.993011
Microglia	LINC00476	-0.379752	0.40594	0.993011
Microglia	LINC00511	-2.1206	0.284981	0.993011
Microglia	LINC00526	0.222386	0.756074	0.993011
Microglia	LINC00539	0.0213774	0.953093	0.993011
Microglia	LINC00599	-0.661923	0.308256	0.993011
Microglia	LINC00623	0.178333	0.482894	0.993011
Microglia	LINC00630	-0.534873	0.426684	0.993011
Microglia	LINC00632	-0.96749	0.0602281	0.993011
Microglia	LINC00634	-0.529912	0.796723	0.993011
Microglia	LINC00641	-0.20492	0.665456	0.993011
Microglia	LINC00649	-0.0104839	0.958301	0.993011
Microglia	LINC00652	0.0846847	0.976413	0.993011
Microglia	LINC00662	-0.33862	0.22805	0.993011
Microglia	LINC00665	-0.277702	0.584003	0.993011
Microglia	LINC00667	-0.17003	0.373018	0.993011
Microglia	LINC00672	0.291193	0.544042	0.993011
Microglia	LINC00685	0.105325	0.673151	0.993011
Microglia	LINC00824	0.304992	0.739054	0.993011
Microglia	LINC00863	-0.784874	0.0928922	0.993011
Microglia	LINC00882	2.0323	0.413823	0.993011
Microglia	LINC00909	-0.120386	0.658366	0.993011
Microglia	LINC00958	1.08226	0.667486	0.993011
Microglia	LINC00963	0.213714	0.164573	0.993011
Microglia	LINC01003	-0.188142	0.51002	0.993011
Microglia	LINC01089	-0.318461	0.271551	0.993011
Microglia	LINC01094	-0.0850841	0.465977	0.993011
Microglia	LINC01102	-0.568379	0.467131	0.993011
Microglia	LINC01116	-0.219806	0.66769	0.993011
Microglia	LINC01122	-3.04068	0.0666966	0.993011
Microglia	LINC01128	-0.00684274	0.975678	0.993011
Microglia	LINC01139	-0.118634	0.936091	0.993011
Microglia	LINC01159	-1.02098	0.598166	0.993011
Microglia	LINC01184	-0.0988121	0.684166	0.993011
Microglia	LINC01224	-0.637617	0.581171	0.993011
Microglia	LINC01278	0.11157	0.611174	0.993011
Microglia	LINC01315	0.308597	0.762372	0.993011
Microglia	LINC01322	-0.0262883	0.973852	0.993011
Microglia	LINC01351	-1.26782	0.371275	0.993011
Microglia	LINC01355	-0.158916	0.792697	0.993011
Microglia	LINC01409	0.00210472	0.952012	0.993011
Microglia	LINC01414	-0.614245	0.65819	0.993011
Microglia	LINC01473	0.208052	0.744671	0.993011
Microglia	LINC01503	0.265893	0.202806	0.993011
Microglia	LINC01508	0.139921	0.939408	0.993011
Microglia	LINC01560	0.432975	0.553839	0.993011
Microglia	LINC01578	0.0339764	0.782842	0.993011
Microglia	LINC01579	0.385782	0.730742	0.993011
Microglia	LINC01857	0.143053	0.326453	0.993011
Microglia	LINC01896	0.0846859	1	1
Microglia	LINC01963	0.0367092	0.954839	0.993011
Microglia	LINC01971	1.08275	0.571356	0.993011
Microglia	LINC02082	-1.40128	0.559639	0.993011
Microglia	LINC02182	-2.27293	0.307882	0.993011
Microglia	LINC02223	-2.79885	0.186279	0.993011
Microglia	LINC02245	0.0758051	0.681742	0.993011
Microglia	LINC02315	-0.135671	0.769526	0.993011
Microglia	LINC02397	-0.328661	0.688815	0.993011
Microglia	LINC02427	1.99148	0.341609	0.993011
Microglia	LINC02482	0.0960858	0.768924	0.993011
Microglia	LINC02506	-0.310888	0.792117	0.993011
Microglia	LINC02525	0.489039	0.728162	0.993011
Microglia	LINC02588	-0.62449	0.710296	0.993011
Microglia	LINC02595	-0.643525	0.774541	0.993011
Microglia	LINC02609	0.952055	0.487936	0.993011
Microglia	LINC02611	-0.147866	0.313531	0.993011
Microglia	LINC02693	-0.347722	0.564334	0.993011
Microglia	LINC02696	-1.79287	0.254742	0.993011
Microglia	LINC02731	-3.08299	0.110938	0.993011
Microglia	LINC02762	0.0461154	0.945832	0.993011
Microglia	LINC02802	0.909554	0.588278	0.993011
Microglia	LINGO1	-1.08346	0.0733075	0.993011
Microglia	LINGO2	0.0846859	1	1
Microglia	LINS1	0.370875	0.062957	0.993011
Microglia	LIPA	0.305105	0.00112163	0.112417
Microglia	LIPE-AS1	0.0612894	0.824172	0.993011
Microglia	LIPG	-3.02833	0.138617	0.993011
Microglia	LIPT1	-0.151725	0.669374	0.993011
Microglia	LITAF	0.284607	0.00579133	0.350625
Microglia	LIX1	0.995858	0.38115	0.993011
Microglia	LIX1L	-0.0623273	0.758711	0.993011
Microglia	LLPH	-0.0887549	0.524131	0.993011
Microglia	LMAN1	0.0426712	0.721123	0.993011
Microglia	LMAN2	0.038586	0.718225	0.993011
Microglia	LMAN2L	-0.227854	0.523251	0.993011
Microglia	LMBR1	-0.287479	0.365232	0.993011
Microglia	LMBR1L	0.102761	0.646432	0.993011
Microglia	LMBRD1	0.0616316	0.676356	0.993011
Microglia	LMBRD2	-0.2042	0.390922	0.993011
Microglia	LMF1	0.384774	0.27457	0.993011
Microglia	LMF2	0.0396006	0.852298	0.993011
Microglia	LMLN	-0.549449	0.0924321	0.993011
Microglia	LMNA	0.0903392	0.389736	0.993011
Microglia	LMNB1	-0.496943	0.378597	0.993011
Microglia	LMNB2	0.0598859	0.829462	0.993011
Microglia	LMO1	-0.336371	0.740531	0.993011
Microglia	LMO2	0.203193	0.282861	0.993011
Microglia	LMO3	-1.94281	0.00230141	0.190618
Microglia	LMO4	-0.0782967	0.661846	0.993011
Microglia	LMO7	0.204202	0.809615	0.993011
Microglia	LMTK2	-0.104366	0.84801	0.993011
Microglia	LMTK3	-0.430121	0.436183	0.993011
Microglia	LNP1	-1.10763	0.451825	0.993011
Microglia	LNPEP	-0.0458741	0.742526	0.993011
Microglia	LNPK	-0.211468	0.226825	0.993011
Microglia	LOH12CR2	0.412424	0.634518	0.993011
Microglia	LONP1	-0.0197013	0.922085	0.993011
Microglia	LONP2	-0.0211794	0.89598	0.993011
Microglia	LONRF1	-0.289737	0.407166	0.993011
Microglia	LONRF2	-0.105486	0.905633	0.993011
Microglia	LOXL1	0.472347	0.433907	0.993011
Microglia	LOXL3	-0.321585	0.271797	0.993011
Microglia	LPAR1	0.518827	0.366619	0.993011
Microglia	LPAR2	-0.164301	0.70378	0.993011
Microglia	LPAR4	-3.31928	0.0923684	0.993011
Microglia	LPAR6	0.0185785	0.847416	0.993011
Microglia	LPCAT1	0.361655	0.0491953	0.993011
Microglia	LPCAT2	-0.425919	0.0056856	0.349247
Microglia	LPCAT3	0.398284	0.0287555	0.929516
Microglia	LPCAT4	0.103633	0.772684	0.993011
Microglia	LPGAT1	-0.178278	0.392127	0.993011
Microglia	LPIN1	-0.083887	0.766186	0.993011
Microglia	LPIN2	-0.104787	0.434316	0.993011
Microglia	LPL	0.723053	0.0466176	0.993011
Microglia	LPP	-0.0355367	0.796832	0.993011
Microglia	LPXN	-0.0407704	0.790714	0.993011
Microglia	LRATD1	-0.6881	0.630493	0.993011
Microglia	LRBA	0.289134	0.281082	0.993011
Microglia	LRCH1	-0.0130457	0.949344	0.993011
Microglia	LRCH2	0.52634	0.60695	0.993011
Microglia	LRCH3	0.0602608	0.737576	0.993011
Microglia	LRCH4	-0.117081	0.545896	0.993011
Microglia	LRFN1	0.442088	0.691117	0.993011
Microglia	LRFN3	-0.0882262	0.807485	0.993011
Microglia	LRFN4	0.23922	0.423855	0.993011
Microglia	LRFN5	-0.272446	0.760667	0.993011
Microglia	LRIF1	0.106899	0.659295	0.993011
Microglia	LRIG1	-0.561415	0.416713	0.993011
Microglia	LRIG2	0.15889	0.620578	0.993011
Microglia	LRMDA	0.00348511	0.977519	0.993011
Microglia	LRP1	-0.240117	0.12775	0.993011
Microglia	LRP10	0.0790892	0.510481	0.993011
Microglia	LRP11	-0.211089	0.737794	0.993011
Microglia	LRP12	0.165346	0.429704	0.993011
Microglia	LRP1B	-2.06567	0.175982	0.993011
Microglia	LRP2	-0.874937	0.470695	0.993011
Microglia	LRP3	0.159066	0.86274	0.993011
Microglia	LRP4	0.598088	0.704758	0.993011
Microglia	LRP5	-0.362356	0.343046	0.993011
Microglia	LRP6	-0.258932	0.453589	0.993011
Microglia	LRP8	-0.0452412	0.930202	0.993011
Microglia	LRPAP1	-0.0256523	0.795412	0.993011
Microglia	LRPPRC	0.0762084	0.666413	0.993011
Microglia	LRR1	-0.160484	0.574551	0.993011
Microglia	LRRC10B	-1.73482	0.460566	0.993011
Microglia	LRRC14	-0.056019	0.879841	0.993011
Microglia	LRRC17	0.0144367	0.976163	0.993011
Microglia	LRRC20	-1.29923	0.25676	0.993011
Microglia	LRRC23	0.15945	0.524445	0.993011
Microglia	LRRC25	0.204584	0.0975043	0.993011
Microglia	LRRC26	-0.325837	0.651422	0.993011
Microglia	LRRC27	0.149644	0.638639	0.993011
Microglia	LRRC28	-0.0874469	0.608969	0.993011
Microglia	LRRC3	-0.0784694	0.796164	0.993011
Microglia	LRRC37A2	0.0487634	0.913895	0.993011
Microglia	LRRC37B	-0.0130835	0.94665	0.993011
Microglia	LRRC4	-0.537037	0.105845	0.993011
Microglia	LRRC40	-0.0675756	0.81218	0.993011
Microglia	LRRC41	0.0407566	0.841687	0.993011
Microglia	LRRC42	-0.345575	0.229199	0.993011
Microglia	LRRC45	0.103349	0.776129	0.993011
Microglia	LRRC47	-0.00459568	0.983754	0.993302
Microglia	LRRC49	-0.823507	0.288156	0.993011
Microglia	LRRC4B	-1.01135	0.101854	0.993011
Microglia	LRRC4C	-0.76054	0.376595	0.993011
Microglia	LRRC55	-2.07163	0.303574	0.993011
Microglia	LRRC57	-0.158439	0.471834	0.993011
Microglia	LRRC58	0.0410322	0.773481	0.993011
Microglia	LRRC59	0.0637484	0.670824	0.993011
Microglia	LRRC6	0.454686	0.604071	0.993011
Microglia	LRRC7	0.606822	0.716832	0.993011
Microglia	LRRC73	-2.21944	0.258483	0.993011
Microglia	LRRC75A	-0.392101	0.079977	0.993011
Microglia	LRRC75B	0.68562	0.301507	0.993011
Microglia	LRRC8A	-0.111043	0.735059	0.993011
Microglia	LRRC8B	-0.232812	0.305722	0.993011
Microglia	LRRC8C-DT	0.0922845	0.851285	0.993011
Microglia	LRRC8D	0.149528	0.582534	0.993011
Microglia	LRRCC1	0.188311	0.563589	0.993011
Microglia	LRRFIP1	0.010975	0.912068	0.993011
Microglia	LRRFIP2	-0.0957359	0.570109	0.993011
Microglia	LRRIQ1	-0.684959	0.501357	0.993011
Microglia	LRRN1	-0.0519245	0.951264	0.993011
Microglia	LRRN2	-2.86589	0.173151	0.993011
Microglia	LRRN3	-1.26077	0.00885262	0.465133
Microglia	LRRTM2	-0.20504	0.798663	0.993011
Microglia	LRRTM3	-1.72401	0.1997	0.993011
Microglia	LRRTM4	1.33963	0.3953	0.993011
Microglia	LRSAM1	-0.0145116	0.946419	0.993011
Microglia	LRTOMT	-0.101941	0.872985	0.993011
Microglia	LRWD1	-0.190159	0.593063	0.993011
Microglia	LSAMP	-0.343543	0.470023	0.993011
Microglia	LSG1	0.0678502	0.782616	0.993011
Microglia	LSM1	0.084708	0.558797	0.993011
Microglia	LSM10	0.133936	0.309599	0.993011
Microglia	LSM11	0.628568	0.170894	0.993011
Microglia	LSM12	-0.0549479	0.714784	0.993011
Microglia	LSM14A	-0.0197559	0.885347	0.993011
Microglia	LSM14B	-0.143955	0.58782	0.993011
Microglia	LSM2	0.023725	0.858777	0.993011
Microglia	LSM3	0.0201441	0.872453	0.993011
Microglia	LSM4	-0.0609612	0.634183	0.993011
Microglia	LSM5	0.016827	0.895315	0.993011
Microglia	LSM6	-0.218637	0.0808556	0.993011
Microglia	LSM7	-0.0901576	0.471376	0.993011
Microglia	LSM8	-0.0481104	0.714892	0.993011
Microglia	LSS	-0.00733401	0.963966	0.993011
Microglia	LST1	-0.0865688	0.379353	0.993011
Microglia	LTA4H	-0.0354893	0.845905	0.993011
Microglia	LTBP1	-3.76336	0.264197	0.993011
Microglia	LTBP3	0.087376	0.792651	0.993011
Microglia	LTBP4	-0.0775709	0.770768	0.993011
Microglia	LTBR	0.0329986	0.806848	0.993011
Microglia	LTN1	-0.136819	0.454424	0.993011
Microglia	LTO1	0.0743523	0.838024	0.993011
Microglia	LTV1	-0.158795	0.42698	0.993011
Microglia	LUC7L	0.0765616	0.712	0.993011
Microglia	LUC7L2	-0.138937	0.336561	0.993011
Microglia	LUC7L3	-0.172493	0.171443	0.993011
Microglia	LUM	-0.894554	0.747889	0.993011
Microglia	LURAP1L	-0.77641	0.723645	0.993011
Microglia	LUZP1	-0.0648299	0.689287	0.993011
Microglia	LUZP2	-1.07557	0.570941	0.993011
Microglia	LXN	0.108766	0.567501	0.993011
Microglia	LY6E	0.920453	0.688841	0.993011
Microglia	LY6G5B	-0.22071	0.664619	0.993011
Microglia	LY6G5C	-0.981693	0.0916313	0.993011
Microglia	LY6H	-0.0977462	0.850177	0.993011
Microglia	LY86	0.0545509	0.641637	0.993011
Microglia	LY96	0.0102919	0.921288	0.993011
Microglia	LYAR	-0.240952	0.266701	0.993011
Microglia	LYL1	0.0520264	0.736585	0.993011
Microglia	LYN	0.288978	0.0106641	0.512119
Microglia	LYPD1	-1.21751	0.0563734	0.993011
Microglia	LYPLA1	0.108627	0.355236	0.993011
Microglia	LYPLA2	0.023768	0.892411	0.993011
Microglia	LYPLAL1	0.0696454	0.633311	0.993011
Microglia	LYRM1	-0.0167029	0.950275	0.993011
Microglia	LYRM2	-0.101246	0.454616	0.993011
Microglia	LYRM4	-0.0559173	0.719397	0.993011
Microglia	LYRM7	0.0784218	0.701484	0.993011
Microglia	LYRM9	0.229353	0.471934	0.993011
Microglia	LYSMD1	0.186144	0.835921	0.993011
Microglia	LYSMD2	0.296773	0.104889	0.993011
Microglia	LYSMD3	-0.147708	0.538214	0.993011
Microglia	LYSMD4	-0.47446	0.249203	0.993011
Microglia	LYST	0.1973	0.453081	0.993011
Microglia	LYZ	-0.410708	0.000571143	0.0667846
Microglia	LZIC	-0.126357	0.386559	0.993011
Microglia	LZTFL1	-0.0739084	0.833241	0.993011
Microglia	LZTR1	0.0601459	0.867529	0.993011
Microglia	LZTS1	-0.614265	0.546849	0.993011
Microglia	LZTS2	-0.148696	0.587421	0.993011
Microglia	LZTS3	-0.802025	0.227748	0.993011
Microglia	M6PR	-0.0349507	0.713077	0.993011
Microglia	MAB21L1	-0.544817	0.226351	0.993011
Microglia	MAB21L2	-1.22231	0.141015	0.993011
Microglia	MACF1	-0.0367488	0.7728	0.993011
Microglia	MACO1	0.0616962	0.742392	0.993011
Microglia	MACROD1	-0.132014	0.773795	0.993011
Microglia	MACROD2	0.414402	0.639378	0.993011
Microglia	MAD1L1	0.258107	0.18364	0.993011
Microglia	MAD2L1	-0.5019	0.281583	0.993011
Microglia	MAD2L1BP	0.186425	0.437666	0.993011
Microglia	MAD2L2	0.0578626	0.730789	0.993011
Microglia	MADD	0.176654	0.43622	0.993011
Microglia	MAEA	0.0215279	0.887482	0.993011
Microglia	MAF	-0.340893	0.0115334	0.540317
Microglia	MAF1	0.13328	0.36941	0.993011
Microglia	MAFA	-0.586835	0.615273	0.993011
Microglia	MAFB	0.248272	0.00310025	0.23403
Microglia	MAFF	0.97559	0.00208475	0.176346
Microglia	MAFG	0.122473	0.363404	0.993011
Microglia	MAFG-DT	-0.270483	0.659293	0.993011
Microglia	MAGED1	-0.119308	0.628724	0.993011
Microglia	MAGED2	0.0417496	0.725288	0.993011
Microglia	MAGEE1	-0.322808	0.783516	0.993011
Microglia	MAGEF1	-0.20108	0.179853	0.993011
Microglia	MAGEL2	-0.893877	0.57979	0.993011
Microglia	MAGI1	-0.222452	0.612958	0.993011
Microglia	MAGI2	-0.54844	0.273657	0.993011
Microglia	MAGI2-AS3	-0.571599	0.271963	0.993011
Microglia	MAGI3	0.362097	0.278174	0.993011
Microglia	MAGOH	-0.0456949	0.731665	0.993011
Microglia	MAGOHB	0.151934	0.477371	0.993011
Microglia	MAGT1	0.0287099	0.834456	0.993011
Microglia	MAIP1	0.0481395	0.824264	0.993011
Microglia	MAK16	0.204787	0.511406	0.993011
Microglia	MALAT1	0.0450255	0.706893	0.993011
Microglia	MALSU1	0.166553	0.358478	0.993011
Microglia	MALT1	-0.256354	0.249256	0.993011
Microglia	MAML1	-0.199586	0.435208	0.993011
Microglia	MAML2	-0.107937	0.466493	0.993011
Microglia	MAML3	0.06393	0.875712	0.993011
Microglia	MAN1A1	0.117655	0.504975	0.993011
Microglia	MAN1A2	-0.149366	0.338548	0.993011
Microglia	MAN1B1	0.0169407	0.93074	0.993011
Microglia	MAN1B1-DT	0.277847	0.733274	0.993011
Microglia	MAN1C1	-0.369772	0.289872	0.993011
Microglia	MAN2A1	-0.0590293	0.724621	0.993011
Microglia	MAN2A2	0.0713277	0.840273	0.993011
Microglia	MAN2B1	0.0982307	0.326928	0.993011
Microglia	MAN2B2	0.088223	0.604938	0.993011
Microglia	MAN2C1	-0.0900843	0.69385	0.993011
Microglia	MANBA	-0.00767075	0.951131	0.993011
Microglia	MANBAL	0.351278	0.0716002	0.993011
Microglia	MANEA	-0.35366	0.0823821	0.993011
Microglia	MANEAL	0.376209	0.626616	0.993011
Microglia	MANF	0.00701941	0.957092	0.993011
Microglia	MANSC1	1.06113	0.661109	0.993011
Microglia	MAP11	-0.456661	0.172336	0.993011
Microglia	MAP1A	-0.272471	0.649435	0.993011
Microglia	MAP1B	-0.478865	0.0091698	0.475514
Microglia	MAP1LC3A	-0.00217077	0.995266	0.99677
Microglia	MAP1LC3B	0.0486768	0.638403	0.993011
Microglia	MAP1S	0.127148	0.518832	0.993011
Microglia	MAP2	-0.611896	0.0150771	0.646852
Microglia	MAP2K1	0.0822103	0.666522	0.993011
Microglia	MAP2K2	0.160574	0.149699	0.993011
Microglia	MAP2K3	-0.143547	0.556792	0.993011
Microglia	MAP2K4	-0.151609	0.43236	0.993011
Microglia	MAP2K5	0.20326	0.520077	0.993011
Microglia	MAP2K6	-0.389911	0.626857	0.993011
Microglia	MAP2K7	0.00509551	0.976723	0.993011
Microglia	MAP3K1	0.0511183	0.756882	0.993011
Microglia	MAP3K10	-0.323939	0.514557	0.993011
Microglia	MAP3K11	0.0522089	0.758671	0.993011
Microglia	MAP3K12	-0.183127	0.394898	0.993011
Microglia	MAP3K13	0.0734075	0.628253	0.993011
Microglia	MAP3K2	-0.1062	0.38067	0.993011
Microglia	MAP3K2-DT	0.0408386	0.907135	0.993011
Microglia	MAP3K20	-1.03152	0.0560208	0.993011
Microglia	MAP3K3	-0.0476956	0.786562	0.993011
Microglia	MAP3K4	-0.415239	0.0665563	0.993011
Microglia	MAP3K7	0.0962106	0.636229	0.993011
Microglia	MAP3K8	0.0846921	0.555001	0.993011
Microglia	MAP3K9	0.45126	0.33322	0.993011
Microglia	MAP4	0.0265249	0.861455	0.993011
Microglia	MAP4K2	-0.335758	0.17043	0.993011
Microglia	MAP4K3	-0.196539	0.599353	0.993011
Microglia	MAP4K3-DT	0.0325809	0.873711	0.993011
Microglia	MAP4K4	-0.150704	0.264439	0.993011
Microglia	MAP4K5	-0.326926	0.317119	0.993011
Microglia	MAP6	-0.553856	0.141853	0.993011
Microglia	MAP6D1	0.146742	0.893838	0.993011
Microglia	MAP7D1	-0.035675	0.792267	0.993011
Microglia	MAP7D3	-0.36667	0.174019	0.993011
Microglia	MAP9	-0.399926	0.485214	0.993011
Microglia	MAPK1	-0.079179	0.535253	0.993011
Microglia	MAPK10	-0.539577	0.260965	0.993011
Microglia	MAPK11	0.350724	0.689088	0.993011
Microglia	MAPK12	0.117337	0.688766	0.993011
Microglia	MAPK14	0.0718934	0.660115	0.993011
Microglia	MAPK1IP1L	0.137707	0.358889	0.993011
Microglia	MAPK3	0.0629425	0.741681	0.993011
Microglia	MAPK4	0.687236	0.737968	0.993011
Microglia	MAPK6	0.193929	0.278669	0.993011
Microglia	MAPK7	0.19289	0.536879	0.993011
Microglia	MAPK8	-0.194134	0.477875	0.993011
Microglia	MAPK8IP1	-0.590718	0.404893	0.993011
Microglia	MAPK8IP2	-0.652591	0.330116	0.993011
Microglia	MAPK8IP3	0.313658	0.486643	0.993011
Microglia	MAPK9	-0.0591967	0.787012	0.993011
Microglia	MAPKAP1	-0.0855906	0.559126	0.993011
Microglia	MAPKAPK2	0.0255562	0.873857	0.993011
Microglia	MAPKAPK3	-0.0387746	0.776659	0.993011
Microglia	MAPKAPK5	0.0190751	0.918925	0.993011
Microglia	MAPKAPK5-AS1	-0.113994	0.540257	0.993011
Microglia	MAPKBP1	0.0620119	0.847902	0.993011
Microglia	MAPRE1	0.0989708	0.400397	0.993011
Microglia	MAPRE2	0.161373	0.405432	0.993011
Microglia	MAPRE3	-0.373774	0.31521	0.993011
Microglia	MAPT	-0.00886499	0.937871	0.993011
Microglia	2024-03-01	1.65832	0.240959	0.993011
Microglia	2024-03-01	0.259603	0.00583876	0.351712
Microglia	2024-03-02	0.0542031	0.732289	0.993011
Microglia	2024-03-03	0.103792	0.780474	0.993011
Microglia	2024-03-05	0.0281977	0.868002	0.993011
Microglia	2024-03-06	0.0209792	0.884197	0.993011
Microglia	2024-03-07	-0.0442941	0.782387	0.993011
Microglia	2024-03-08	0.14238	0.599906	0.993011
Microglia	2024-03-09	0.149956	0.399879	0.993011
Microglia	MARCKS	-0.0186819	0.861219	0.993011
Microglia	MARCKSL1	-0.532603	0.00131754	0.126884
Microglia	MARF1	0.0935281	0.629548	0.993011
Microglia	MARK1	-0.343619	0.602447	0.993011
Microglia	MARK2	-0.152892	0.399654	0.993011
Microglia	MARK3	0.00276606	0.97325	0.993011
Microglia	MARK4	-0.0112373	0.964497	0.993011
Microglia	MARS	0.0447041	0.817213	0.993011
Microglia	MARS2	-0.34908	0.486246	0.993011
Microglia	MARVELD1	0.341637	0.284399	0.993011
Microglia	MASP1	-2.01549	0.352649	0.993011
Microglia	MAST1	0.225162	0.78817	0.993011
Microglia	MAST2	0.0179815	0.958176	0.993011
Microglia	MAST3	-0.26824	0.267786	0.993011
Microglia	MAST4	-0.223494	0.710793	0.993011
Microglia	MASTL	0.0707861	0.853822	0.993011
Microglia	MAT2A	0.126676	0.289717	0.993011
Microglia	MAT2B	0.00340163	0.968689	0.993011
Microglia	MATR3.1	-0.0329281	0.931964	0.993011
Microglia	MAU2	0.212085	0.34824	0.993011
Microglia	MAVS	0.0174982	0.910188	0.993011
Microglia	MAX	0.16806	0.166952	0.993011
Microglia	MAZ	0.176192	0.178254	0.993011
Microglia	MB21D2	0.0748126	0.775692	0.993011
Microglia	MBD1	-0.166248	0.539752	0.993011
Microglia	MBD2	0.0668481	0.618045	0.993011
Microglia	MBD3	-0.033894	0.861958	0.993011
Microglia	MBD4	0.241605	0.0413739	0.993011
Microglia	MBD5	-0.116403	0.619668	0.993011
Microglia	MBD6	-0.0338215	0.890129	0.993011
Microglia	MBIP	0.09423	0.652501	0.993011
Microglia	MBLAC1	0.260755	0.584002	0.993011
Microglia	MBLAC2	-0.553405	0.239072	0.993011
Microglia	MBNL1	0.077365	0.500003	0.993011
Microglia	MBNL2	0.0387904	0.88261	0.993011
Microglia	MBOAT2	-1.26208	0.0399857	0.993011
Microglia	MBOAT7	-0.120314	0.533049	0.993011
Microglia	MBP	0.0814909	0.527885	0.993011
Microglia	MBTD1	0.219865	0.462508	0.993011
Microglia	MBTPS1	-0.176253	0.296617	0.993011
Microglia	MBTPS2	-0.135305	0.598516	0.993011
Microglia	MCAM	1.31415	0.485191	0.993011
Microglia	MCAT	-0.218597	0.551406	0.993011
Microglia	MCC	-0.302517	0.479956	0.993011
Microglia	MCCC1	0.355365	0.163788	0.993011
Microglia	MCCC2	0.215883	0.370255	0.993011
Microglia	MCEE	0.0797926	0.780144	0.993011
Microglia	MCF2	-0.555192	0.787488	0.993011
Microglia	MCF2L	-1.16428	0.0835064	0.993011
Microglia	MCFD2	0.0594247	0.655891	0.993011
Microglia	MCL1	0.196743	0.124608	0.993011
Microglia	MCM10	-3.2221	0.111663	0.993011
Microglia	MCM2	0.0956405	0.852447	0.993011
Microglia	MCM3	0.191956	0.490666	0.993011
Microglia	MCM3AP	-0.301078	0.0776368	0.993011
Microglia	MCM4	0.0259169	0.923834	0.993011
Microglia	MCM5	0.135555	0.46895	0.993011
Microglia	MCM6	-0.0382512	0.889471	0.993011
Microglia	MCM7	-0.177996	0.630668	0.993011
Microglia	MCM8	-0.521853	0.395176	0.993011
Microglia	MCMBP	-0.102786	0.424153	0.993011
Microglia	MCOLN1	0.0613455	0.638076	0.993011
Microglia	MCOLN2	-0.248639	0.117525	0.993011
Microglia	MCPH1	-0.210439	0.358272	0.993011
Microglia	MCRIP1	0.178898	0.223306	0.993011
Microglia	MCRIP2	0.134207	0.337424	0.993011
Microglia	MCRS1	-0.0419701	0.815768	0.993011
Microglia	MCTP1	-0.24166	0.104597	0.993011
Microglia	MCTS1	0.0663292	0.630603	0.993011
Microglia	MCU	0.000948865	0.979445	0.993011
Microglia	MCUB	-0.0161216	0.930173	0.993011
Microglia	MCUR1	0.0842157	0.571114	0.993011
Microglia	MDC1	-0.103421	0.736067	0.993011
Microglia	MDFI	-1.49159	0.164022	0.993011
Microglia	MDFIC	0.376791	0.353075	0.993011
Microglia	MDGA2	-1.48023	0.558548	0.993011
Microglia	MDH1	0.0149091	0.882694	0.993011
Microglia	MDH2	0.109937	0.384654	0.993011
Microglia	MDK	-0.0716149	0.912148	0.993011
Microglia	MDM1	0.066481	0.851278	0.993011
Microglia	MDM2	0.0563391	0.704019	0.993011
Microglia	MDM4	0.136377	0.418902	0.993011
Microglia	MDN1	-0.101085	0.724996	0.993011
Microglia	MDP1	-0.0807944	0.665596	0.993011
Microglia	ME1	0.0334594	0.843936	0.993011
Microglia	ME2	0.0298535	0.835739	0.993011
Microglia	MEA1	0.0705064	0.623819	0.993011
Microglia	MEAF6	0.01491	0.921413	0.993011
Microglia	MEAK7	0.232751	0.520713	0.993011
Microglia	MECP2	3.94811e-06	0.965505	0.993011
Microglia	MECR	0.1173	0.703375	0.993011
Microglia	MED1	-0.0419953	0.811751	0.993011
Microglia	MED10	-0.0915737	0.59323	0.993011
Microglia	MED11	0.152458	0.425218	0.993011
Microglia	MED12	0.278414	0.271958	0.993011
Microglia	MED12L	-1.83746	0.405212	0.993011
Microglia	MED13	-0.0743545	0.652396	0.993011
Microglia	MED13L	-0.0614763	0.625989	0.993011
Microglia	MED14	-0.0981784	0.677545	0.993011
Microglia	MED15	0.0802192	0.708384	0.993011
Microglia	MED16	0.145481	0.589148	0.993011
Microglia	MED17	-0.233042	0.279209	0.993011
Microglia	MED18	-0.0890368	0.809609	0.993011
Microglia	MED19	0.167477	0.377148	0.993011
Microglia	MED20	-0.113596	0.811484	0.993011
Microglia	MED21	0.00616552	0.971872	0.993011
Microglia	MED22	-0.169733	0.590917	0.993011
Microglia	MED23	0.136679	0.594083	0.993011
Microglia	MED24	-0.117826	0.607182	0.993011
Microglia	MED25	0.0353169	0.856703	0.993011
Microglia	MED26	-0.329059	0.385137	0.993011
Microglia	MED27	-0.10029	0.672442	0.993011
Microglia	MED28	-0.0825458	0.553477	0.993011
Microglia	MED29	-0.0750353	0.678031	0.993011
Microglia	MED30	0.077554	0.707787	0.993011
Microglia	MED31	-0.136886	0.508443	0.993011
Microglia	MED4	-0.0558539	0.699866	0.993011
Microglia	MED6	0.106108	0.559417	0.993011
Microglia	MED7	-0.0360921	0.865134	0.993011
Microglia	MED8	-0.161198	0.273526	0.993011
Microglia	MED9	0.160616	0.665577	0.993011
Microglia	MEF2A	0.095773	0.549236	0.993011
Microglia	MEF2B	0.033246	0.932734	0.993011
Microglia	MEF2C	-0.0709935	0.686627	0.993011
Microglia	MEF2C-AS2	0.742947	0.611205	0.993011
Microglia	MEF2D	0.162767	0.463403	0.993011
Microglia	MEGF10	-0.480681	0.815073	0.993011
Microglia	MEGF8	-0.0188324	0.937382	0.993011
Microglia	MEGF9	-0.284446	0.355638	0.993011
Microglia	MEIS1	0.0599318	0.929006	0.993011
Microglia	MEIS2	-1.20042	0.202337	0.993011
Microglia	MEIS3	-0.389093	0.470839	0.993011
Microglia	MELK	0.630039	0.397021	0.993011
Microglia	MELTF-AS1	0.842779	0.606281	0.993011
Microglia	MEMO1	-0.0459106	0.859229	0.993011
Microglia	MEN1	0.05762	0.874679	0.993011
Microglia	MEPCE	-0.107458	0.64381	0.993011
Microglia	MERTK	-0.0344497	0.82235	0.993011
Microglia	MESD	0.154004	0.190007	0.993011
Microglia	MESP1	-0.104908	0.884666	0.993011
Microglia	MEST	-0.68354	0.275563	0.993011
Microglia	METAP1	0.187834	0.483172	0.993011
Microglia	METAP2	-0.0252871	0.849031	0.993011
Microglia	METRN	-0.0607383	0.789335	0.993011
Microglia	METRNL	-0.0740635	0.586489	0.993011
Microglia	METTL1	0.340374	0.269703	0.993011
Microglia	METTL14	-0.130856	0.541905	0.993011
Microglia	METTL15	-0.357756	0.30796	0.993011
Microglia	METTL16	0.0935323	0.658486	0.993011
Microglia	METTL17	-0.197977	0.453457	0.993011
Microglia	METTL18	-0.232974	0.539224	0.993011
Microglia	METTL21A	-0.0473834	0.81919	0.993011
Microglia	METTL22	0.131845	0.673003	0.993011
Microglia	METTL23	-0.149325	0.31565	0.993011
Microglia	METTL26	-0.0473896	0.765224	0.993011
Microglia	METTL2A	-0.199878	0.426593	0.993011
Microglia	METTL2B	-0.103248	0.658306	0.993011
Microglia	METTL3	-0.454813	0.139551	0.993011
Microglia	METTL4	0.148452	0.61156	0.993011
Microglia	METTL5	0.0417823	0.785968	0.993011
Microglia	METTL6	0.0725874	0.789721	0.993011
Microglia	METTL7A	-0.0557338	0.744083	0.993011
Microglia	METTL8	-0.0116397	0.96766	0.993011
Microglia	METTL9	-0.10901	0.368313	0.993011
Microglia	MEX3A	-1.01228	0.00268488	0.209298
Microglia	MEX3B	-0.240466	0.704009	0.993011
Microglia	MEX3C	0.216138	0.477942	0.993011
Microglia	MEX3D	-0.608006	0.113201	0.993011
Microglia	MFAP1	0.0127506	0.933484	0.993011
Microglia	MFAP2	-1.22917	0.227123	0.993011
Microglia	MFAP3	0.0525965	0.91145	0.993011
Microglia	MFF	0.00202763	0.988744	0.993895
Microglia	MFGE8	-0.887748	0.373353	0.993011
Microglia	MFHAS1	0.167534	0.245493	0.993011
Microglia	MFN1	-0.317092	0.181402	0.993011
Microglia	MFN2	-0.118472	0.586994	0.993011
Microglia	MFSD1	0.109011	0.334304	0.993011
Microglia	MFSD10	0.0261897	0.873842	0.993011
Microglia	MFSD11	0.0288663	0.875401	0.993011
Microglia	MFSD12	0.163517	0.222224	0.993011
Microglia	MFSD13A	-0.0628814	0.773263	0.993011
Microglia	MFSD14A	-0.120015	0.521315	0.993011
Microglia	MFSD14B	0.104774	0.523052	0.993011
Microglia	MFSD14C	-0.0669094	0.711736	0.993011
Microglia	MFSD2A	0.190701	0.391446	0.993011
Microglia	MFSD3	-0.197083	0.437121	0.993011
Microglia	MFSD4B	-0.42624	0.10602	0.993011
Microglia	MFSD5	-0.131052	0.498206	0.993011
Microglia	MFSD6	-0.290075	0.772173	0.993011
Microglia	MFSD8	-0.164482	0.520788	0.993011
Microglia	MFSD9	-0.129695	0.755187	0.993011
Microglia	MGA	-0.147164	0.390932	0.993011
Microglia	MGAT1	0.154252	0.165127	0.993011
Microglia	MGAT2	0.0738598	0.648684	0.993011
Microglia	MGAT3	0.147443	0.913925	0.993011
Microglia	MGAT4A	0.0536605	0.590226	0.993011
Microglia	MGAT4B	0.121894	0.484376	0.993011
Microglia	MGAT4C	-0.998042	0.324566	0.993011
Microglia	MGAT5	-0.0600538	0.74508	0.993011
Microglia	MGAT5B	0.332591	0.82233	0.993011
Microglia	MGLL	0.281185	0.020044	0.763787
Microglia	MGME1	-0.0446839	0.767928	0.993011
Microglia	MGMT	0.266744	0.149986	0.993011
Microglia	MGRN1	-0.167845	0.344271	0.993011
Microglia	MGST1	0.553503	0.473878	0.993011
Microglia	MGST2	0.0462061	0.741854	0.993011
Microglia	MGST3	0.000873701	0.992251	0.995004
Microglia	MHENCR	-0.000371543	0.979188	0.993011
Microglia	MIA2	-0.0835468	0.597329	0.993011
Microglia	MIA3	-0.0474412	0.789706	0.993011
Microglia	MIAT	-0.540829	0.125387	0.993011
Microglia	MIB1	0.0568165	0.777177	0.993011
Microglia	MIB2	-0.103889	0.733901	0.993011
Microglia	MICA	0.255912	0.497987	0.993011
Microglia	MICAL1	0.28478	0.031984	0.973147
Microglia	MICAL3	-0.148469	0.682832	0.993011
Microglia	MICALL1	0.108962	0.779069	0.993011
Microglia	MICOS10	0.00948894	0.934919	0.993011
Microglia	MICOS13	0.208804	0.103322	0.993011
Microglia	MICU1	0.0121446	0.931888	0.993011
Microglia	MICU2	0.025883	0.875455	0.993011
Microglia	MICU3	-0.397081	0.43114	0.993011
Microglia	MID1	0.131084	0.871174	0.993011
Microglia	MID1IP1	0.0837713	0.68557	0.993011
Microglia	MIDN	-0.117423	0.42199	0.993011
Microglia	MIEF1	0.119254	0.492325	0.993011
Microglia	MIEF2	0.726735	0.219578	0.993011
Microglia	MIEN1	-0.0743475	0.599785	0.993011
Microglia	MIER1	-0.0805773	0.585226	0.993011
Microglia	MIER2	-0.424302	0.234573	0.993011
Microglia	MIER3	-0.226669	0.530414	0.993011
Microglia	MIF	0.0259899	0.80907	0.993011
Microglia	MIF4GD	0.0261265	0.860041	0.993011
Microglia	MIGA1	-0.189755	0.446854	0.993011
Microglia	MIGA2	-0.0383566	0.912226	0.993011
Microglia	MIIP	0.16488	0.298811	0.993011
Microglia	MILR1	0.312298	0.0332304	0.983472
Microglia	MINCR	0.208388	0.647422	0.993011
Microglia	MINDY2	0.158738	0.342647	0.993011
Microglia	MINDY3	-0.115913	0.669226	0.993011
Microglia	MINK1	-0.0666297	0.669043	0.993011
Microglia	MINPP1	-0.190177	0.449106	0.993011
Microglia	MIOS	0.105776	0.604938	0.993011
Microglia	MIPEP	0.247105	0.492089	0.993011
Microglia	MIPOL1	-0.0790447	0.862797	0.993011
Microglia	MIR100HG	-0.202889	0.670841	0.993011
Microglia	MIR124-2HG	-0.182776	0.757083	0.993011
Microglia	MIR137HG	-0.701434	0.680182	0.993011
Microglia	MIR181A1HG	0.448005	0.0531307	0.993011
Microglia	MIR181A2HG	-1.50402	0.319112	0.993011
Microglia	MIR1915HG	-2.10027	0.158674	0.993011
Microglia	MIR193BHG	-0.0587091	0.958619	0.993011
Microglia	MIR22HG	0.12894	0.597489	0.993011
Microglia	MIR3936HG	-1.10166	0.186246	0.993011
Microglia	MIR4435-2HG	-0.443497	0.291815	0.993011
Microglia	MIR4453HG	-1.16141	0.219669	0.993011
Microglia	MIR4500HG	-2.80214	0.185614	0.993011
Microglia	MIR762HG	-0.321025	0.553368	0.993011
Microglia	MIR9-3HG	-1.37966	0.26978	0.993011
Microglia	MIR99AHG	-0.734107	0.04308	0.993011
Microglia	MIS12	0.168767	0.57544	0.993011
Microglia	MIS18A	0.074205	0.814729	0.993011
Microglia	MIS18BP1	-0.0475275	0.776107	0.993011
Microglia	MISP3	-0.295054	0.743033	0.993011
Microglia	MITD1	-0.0515843	0.706057	0.993011
Microglia	MITF	0.309223	0.0187114	0.737584
Microglia	MKI67	0.950377	0.679727	0.993011
Microglia	MKKS	0.0150246	0.941829	0.993011
Microglia	MKLN1	0.0363522	0.820086	0.993011
Microglia	MKNK1	-0.00518798	0.960453	0.993011
Microglia	MKNK2	0.0595292	0.705402	0.993011
Microglia	MKRN1	0.123769	0.395833	0.993011
Microglia	MKRN2	0.0212126	0.927915	0.993011
Microglia	MKRN3	0.761225	0.748841	0.993011
Microglia	MKS1	0.0129888	0.95665	0.993011
Microglia	MLC1	-0.86761	0.549118	0.993011
Microglia	MLEC	0.0141367	0.900287	0.993011
Microglia	MLF1	0.0571827	0.80986	0.993011
Microglia	MLF2	0.0963991	0.431662	0.993011
Microglia	MLH1	0.153047	0.488729	0.993011
Microglia	MLH3	0.307562	0.294388	0.993011
Microglia	MLLT1	-0.0680294	0.717767	0.993011
Microglia	MLLT10	-0.00401304	0.976935	0.993011
Microglia	MLLT11	-0.391505	0.0715487	0.993011
Microglia	MLLT3	-0.703831	0.143364	0.993011
Microglia	MLLT6	0.100445	0.500521	0.993011
Microglia	MLST8	-0.0558565	0.825086	0.993011
Microglia	MLX	-0.049591	0.720844	0.993011
Microglia	MLXIP	-0.0521094	0.725847	0.993011
Microglia	MLYCD	-0.0280409	0.916871	0.993011
Microglia	MMAA	0.0550167	0.879846	0.993011
Microglia	MMAB	-0.472171	0.0321796	0.976067
Microglia	MMADHC	0.00950266	0.938787	0.993011
Microglia	MMD	0.324468	0.0439267	0.993011
Microglia	MMGT1	0.0274122	0.888108	0.993011
Microglia	MMP1	-0.0166972	0.923651	0.993011
Microglia	MMP12	-0.589388	0.0707996	0.993011
Microglia	MMP14	-0.0845221	0.47194	0.993011
Microglia	MMP15	-0.103324	0.692576	0.993011
Microglia	MMP16	-0.254111	0.816741	0.993011
Microglia	MMP17	-0.176549	0.888921	0.993011
Microglia	MMP24	-1.03449	0.265669	0.993011
Microglia	MMP24OS	0.0947542	0.456153	0.993011
Microglia	MMP25	0.283706	0.0497745	0.993011
Microglia	MMP25-AS1	0.258655	0.655841	0.993011
Microglia	MMP9	-0.0254095	0.791327	0.993011
Microglia	MMS19	0.203714	0.448275	0.993011
Microglia	MMS22L	0.0537521	0.885545	0.993011
Microglia	MMUT	0.000123465	0.955681	0.993011
Microglia	MN1	-1.17614	0.0344882	0.993011
Microglia	MNAT1	-0.275416	0.264003	0.993011
Microglia	MND1	-0.527298	0.815904	0.993011
Microglia	MNDA	0.103405	0.566048	0.993011
Microglia	MNT	0.217837	0.416593	0.993011
Microglia	MOAP1	0.0641423	0.774711	0.993011
Microglia	MOB1A	0.137758	0.157405	0.993011
Microglia	MOB1B	-0.149226	0.488359	0.993011
Microglia	MOB2	0.173417	0.519254	0.993011
Microglia	MOB3A	0.00675679	0.966857	0.993011
Microglia	MOB3B	-0.476479	0.598708	0.993011
Microglia	MOB4	0.00545636	0.969989	0.993011
Microglia	MOCS2	0.011583	0.945036	0.993011
Microglia	MOCS3	-0.415272	0.215532	0.993011
Microglia	MOGS	0.0116332	0.955862	0.993011
Microglia	MOK	0.269219	0.707286	0.993011
Microglia	MON1A	0.194177	0.621675	0.993011
Microglia	MON1B	-0.033061	0.854676	0.993011
Microglia	MON2	0.0675439	0.778107	0.993011
Microglia	MORC2	-0.127413	0.657927	0.993011
Microglia	MORC2-AS1	-0.654529	0.207633	0.993011
Microglia	MORC3	-0.146738	0.324839	0.993011
Microglia	MORC4	-0.684321	0.343514	0.993011
Microglia	MORF4L1	0.00317823	0.972026	0.993011
Microglia	MORF4L2	0.162349	0.224731	0.993011
Microglia	MORN1	0.69821	0.398996	0.993011
Microglia	MORN2	0.101361	0.627027	0.993011
Microglia	MORN4	-0.826142	0.165638	0.993011
Microglia	MOSMO	0.0753178	0.746432	0.993011
Microglia	MOSPD1	-0.182996	0.337516	0.993011
Microglia	MOSPD2	0.0278887	0.881114	0.993011
Microglia	MOSPD3	-0.11343	0.602792	0.993011
Microglia	MOV10	0.744899	0.00153189	0.142741
Microglia	MPC1	-0.0221958	0.858952	0.993011
Microglia	MPC2	-0.0521981	0.639075	0.993011
Microglia	MPDU1	-0.0692739	0.711543	0.993011
Microglia	MPDZ	-0.794	0.242937	0.993011
Microglia	MPEG1	0.190192	0.0440827	0.993011
Microglia	MPG	0.0857093	0.538383	0.993011
Microglia	MPHOSPH10	0.0549114	0.751767	0.993011
Microglia	MPHOSPH6	-0.0958576	0.649179	0.993011
Microglia	MPHOSPH8	-0.0647729	0.597183	0.993011
Microglia	MPHOSPH9	-0.0489336	0.861458	0.993011
Microglia	MPI	-0.139256	0.62917	0.993011
Microglia	MPLKIP	-0.0185896	0.898346	0.993011
Microglia	MPND	0.344778	0.0989367	0.993011
Microglia	MPP1	0.129194	0.196042	0.993011
Microglia	MPP2	0.617837	0.548025	0.993011
Microglia	MPP3	-0.732078	0.450659	0.993011
Microglia	MPP5	0.174063	0.389506	0.993011
Microglia	MPP6	-1.58389	0.0744216	0.993011
Microglia	MPPE1	0.258318	0.288279	0.993011
Microglia	MPPED2	1.63729	0.173116	0.993011
Microglia	MPRIP	0.160291	0.598007	0.993011
Microglia	MPST	0.22678	0.187066	0.993011
Microglia	MPV17	-0.0557133	0.631051	0.993011
Microglia	MPV17L2	-0.373575	0.279785	0.993011
Microglia	MPZL1	-0.0314237	0.832228	0.993011
Microglia	MR1	0.00229544	0.986382	0.993362
Microglia	MRAS	0.192123	0.324306	0.993011
Microglia	MRC2	-0.483479	0.524159	0.993011
Microglia	MRE11	-0.094823	0.670163	0.993011
Microglia	MRFAP1	0.0242023	0.830495	0.993011
Microglia	MRFAP1L1	-0.26879	0.163554	0.993011
Microglia	MRGBP	0.255865	0.338846	0.993011
Microglia	MRM2	0.045483	0.80984	0.993011
Microglia	MRM3	0.223683	0.546746	0.993011
Microglia	MRNIP	-0.0455445	0.875714	0.993011
Microglia	MROH1	-0.0864593	0.676417	0.993011
Microglia	MRPL1	0.494207	0.0135892	0.598077
Microglia	MRPL10	0.148176	0.554367	0.993011
Microglia	MRPL11	-0.0592915	0.712797	0.993011
Microglia	MRPL12	0.160661	0.366807	0.993011
Microglia	MRPL13	-0.0218674	0.864033	0.993011
Microglia	MRPL14	0.00314378	0.980006	0.993011
Microglia	MRPL15	-0.0208372	0.891236	0.993011
Microglia	MRPL16	0.0351956	0.834703	0.993011
Microglia	MRPL17	0.115258	0.437309	0.993011
Microglia	MRPL18	0.0608755	0.664954	0.993011
Microglia	MRPL19	-0.0227647	0.880132	0.993011
Microglia	MRPL2	0.25897	0.16916	0.993011
Microglia	MRPL20	0.0283939	0.792095	0.993011
Microglia	MRPL20-AS1	0.049764	0.885147	0.993011
Microglia	MRPL21	0.121679	0.44062	0.993011
Microglia	MRPL22	0.147784	0.327997	0.993011
Microglia	MRPL23	-0.0396821	0.776402	0.993011
Microglia	MRPL24	-0.10695	0.683526	0.993011
Microglia	MRPL27	0.0694623	0.623754	0.993011
Microglia	MRPL28	0.0390258	0.796692	0.993011
Microglia	MRPL3	-0.0565984	0.72647	0.993011
Microglia	MRPL30	-0.140706	0.520565	0.993011
Microglia	MRPL32	0.158587	0.371966	0.993011
Microglia	MRPL33	0.00640427	0.958189	0.993011
Microglia	MRPL34	-0.0505548	0.660684	0.993011
Microglia	MRPL35	0.0969439	0.50045	0.993011
Microglia	MRPL36	0.218695	0.155452	0.993011
Microglia	MRPL37	0.0710225	0.702749	0.993011
Microglia	MRPL38	0.15157	0.40473	0.993011
Microglia	MRPL39	-0.0378559	0.882735	0.993011
Microglia	MRPL4	0.124331	0.436345	0.993011
Microglia	MRPL40	0.168128	0.19869	0.993011
Microglia	MRPL41	-0.0218552	0.846693	0.993011
Microglia	MRPL42	0.00967472	0.949251	0.993011
Microglia	MRPL43	-0.00808241	0.956679	0.993011
Microglia	MRPL44	0.252996	0.16479	0.993011
Microglia	MRPL45	-0.0124528	0.955439	0.993011
Microglia	MRPL46	0.181522	0.425024	0.993011
Microglia	MRPL47	0.0584706	0.668982	0.993011
Microglia	MRPL48	0.357079	0.277677	0.993011
Microglia	MRPL49	-0.102944	0.680286	0.993011
Microglia	MRPL50	0.116618	0.509851	0.993011
Microglia	MRPL51	-0.0393121	0.744597	0.993011
Microglia	MRPL52	0.00071324	0.992595	0.995098
Microglia	MRPL53	-0.0345028	0.92219	0.993011
Microglia	MRPL54	0.155963	0.280763	0.993011
Microglia	MRPL55	-0.0150979	0.924019	0.993011
Microglia	MRPL57	-0.00458709	0.96931	0.993011
Microglia	MRPL58	-0.0384247	0.853277	0.993011
Microglia	MRPL9	0.0190315	0.924084	0.993011
Microglia	MRPS10	0.00121596	0.989236	0.993895
Microglia	MRPS11	0.204902	0.198528	0.993011
Microglia	MRPS12	-0.00483103	0.96796	0.993011
Microglia	MRPS14	0.0416338	0.820217	0.993011
Microglia	MRPS15	0.0625027	0.626395	0.993011
Microglia	MRPS16	0.0225812	0.861534	0.993011
Microglia	MRPS17	0.169929	0.335739	0.993011
Microglia	MRPS18A	0.117392	0.595218	0.993011
Microglia	MRPS18B	0.229478	0.121491	0.993011
Microglia	MRPS18C	0.202752	0.121723	0.993011
Microglia	MRPS2	0.0859204	0.729226	0.993011
Microglia	MRPS21	0.0015909	0.986626	0.993362
Microglia	MRPS22	0.246948	0.174796	0.993011
Microglia	MRPS23	-0.114703	0.467476	0.993011
Microglia	MRPS24	-0.0421123	0.76379	0.993011
Microglia	MRPS25	0.0290864	0.848651	0.993011
Microglia	MRPS26	0.0126886	0.935948	0.993011
Microglia	MRPS27	0.0455773	0.871634	0.993011
Microglia	MRPS28	-0.336389	0.0673233	0.993011
Microglia	MRPS30	0.0917628	0.644175	0.993011
Microglia	MRPS30-DT	-0.643762	0.543703	0.993011
Microglia	MRPS31	0.14544	0.429508	0.993011
Microglia	MRPS33	0.118214	0.39558	0.993011
Microglia	MRPS34	-0.0549338	0.681577	0.993011
Microglia	MRPS35	0.0507058	0.737157	0.993011
Microglia	MRPS36	0.114463	0.393956	0.993011
Microglia	MRPS5	-0.12052	0.405454	0.993011
Microglia	MRPS6	-0.344797	0.0037565	0.263552
Microglia	MRPS7	-0.00728735	0.955388	0.993011
Microglia	MRPS9	-0.104128	0.628513	0.993011
Microglia	MRRF	-0.178739	0.456823	0.993011
Microglia	MRS2	0.0483431	0.824436	0.993011
Microglia	MRTFA	-0.0887257	0.774342	0.993011
Microglia	MRTFB	-0.310877	0.380136	0.993011
Microglia	MRTO4	-0.178064	0.453546	0.993011
Microglia	MS4A4A	-0.385203	0.332885	0.993011
Microglia	MS4A6A	-0.130036	0.311738	0.993011
Microglia	MS4A7	0.262916	0.0125708	0.571305
Microglia	MSANTD2	0.14613	0.69514	0.993011
Microglia	MSANTD3	0.0566487	0.758443	0.993011
Microglia	MSANTD4	-0.107693	0.641023	0.993011
Microglia	MSH2	0.125303	0.673493	0.993011
Microglia	MSH3	0.0755987	0.738622	0.993011
Microglia	MSH6	-0.296227	0.198628	0.993011
Microglia	MSI1	-0.993484	0.144353	0.993011
Microglia	MSI2	-0.612811	0.0506865	0.993011
Microglia	MSL1	-0.0574725	0.748433	0.993011
Microglia	MSL2	-0.253244	0.369881	0.993011
Microglia	MSL3	0.100626	0.577078	0.993011
Microglia	MSMO1	-0.631944	0.00412034	0.280819
Microglia	MSN	0.00701632	0.943074	0.993011
Microglia	MSRA	0.126903	0.493471	0.993011
Microglia	MSRB1	0.235044	0.112384	0.993011
Microglia	MSRB2	0.0421078	0.748259	0.993011
Microglia	MSTO1	0.10811	0.791843	0.993011
Microglia	MT-ATP6	0.0172566	0.873056	0.993011
Microglia	MT-ATP8	-0.175913	0.5574	0.993011
Microglia	MT-CO1	0.0328349	0.690935	0.993011
Microglia	MT-CO2	0.024662	0.81388	0.993011
Microglia	MT-CO3	-0.0359486	0.688875	0.993011
Microglia	MT-CYB	-0.0692327	0.4872	0.993011
Microglia	MT-ND1	0.0363024	0.755919	0.993011
Microglia	MT-ND2	-0.0537376	0.536651	0.993011
Microglia	MT-ND3	-0.0996367	0.386528	0.993011
Microglia	MT-ND4	-0.0404033	0.615522	0.993011
Microglia	MT-ND4L	-0.102136	0.512949	0.993011
Microglia	MT-ND5	-0.186165	0.12429	0.993011
Microglia	MT-ND6	-0.388284	0.0297348	0.94321
Microglia	MT1E	-0.592075	0.444216	0.993011
Microglia	MT1F	-0.778191	0.168682	0.993011
Microglia	MT1G	-1.18414	0.237016	0.993011
Microglia	MT1H	-0.98565	0.275338	0.993011
Microglia	MT1M	-0.462791	0.650637	0.993011
Microglia	MT1X	-0.886127	0.180883	0.993011
Microglia	MT2A	-0.426435	0.597087	0.993011
Microglia	MT3	2.30778	0.24497	0.993011
Microglia	MTA1	-0.0538259	0.821861	0.993011
Microglia	MTA2	0.276424	0.498116	0.993011
Microglia	MTA3	-0.00394602	0.964118	0.993011
Microglia	MTAP	-0.0542963	0.794433	0.993011
Microglia	MTCH1	0.0141328	0.894211	0.993011
Microglia	MTCH2	0.16236	0.201915	0.993011
Microglia	MTCL1	0.0746219	0.938478	0.993011
Microglia	MTDH	0.0442381	0.672623	0.993011
Microglia	MTERF1	0.0970577	0.734095	0.993011
Microglia	MTERF2	0.473866	0.199244	0.993011
Microglia	MTERF3	-0.0976547	0.7465	0.993011
Microglia	MTERF4	-0.000511218	0.995354	0.996775
Microglia	MTF1	-0.0226884	0.911549	0.993011
Microglia	MTF2	-0.142769	0.41962	0.993011
Microglia	MTFMT	-0.170005	0.5055	0.993011
Microglia	MTFP1	-0.213372	0.371543	0.993011
Microglia	MTFR1	-0.259053	0.441854	0.993011
Microglia	MTFR1L	-0.0466167	0.805975	0.993011
Microglia	MTG1	-0.0908479	0.688106	0.993011
Microglia	MTG2	0.251582	0.334096	0.993011
Microglia	MTHFD1	0.144183	0.550649	0.993011
Microglia	MTHFD1L	0.0589342	0.745807	0.993011
Microglia	MTHFD2	0.0835499	0.540466	0.993011
Microglia	MTHFD2L	-0.138984	0.560156	0.993011
Microglia	MTHFR	-0.123746	0.356919	0.993011
Microglia	MTHFS	0.102074	0.55374	0.993011
Microglia	MTHFSD	-0.226707	0.643547	0.993011
Microglia	MTIF2	-0.185408	0.307333	0.993011
Microglia	MTIF3	0.122076	0.340035	0.993011
Microglia	MTLN	-0.0883522	0.562052	0.993011
Microglia	MTM1	0.239168	0.3586	0.993011
Microglia	MTMR1	-0.232288	0.420848	0.993011
Microglia	MTMR10	-0.251221	0.293566	0.993011
Microglia	MTMR12	0.142681	0.596142	0.993011
Microglia	MTMR14	0.206884	0.141824	0.993011
Microglia	MTMR2	-0.167266	0.560084	0.993011
Microglia	MTMR3	-0.0462737	0.836287	0.993011
Microglia	MTMR4	-0.0787743	0.716603	0.993011
Microglia	MTMR6	-0.0588404	0.747466	0.993011
Microglia	MTMR7	-0.669796	0.745627	0.993011
Microglia	MTMR9	0.00143487	0.969421	0.993011
Microglia	MTO1	0.0237134	0.921315	0.993011
Microglia	MTOR	-0.052762	0.818993	0.993011
Microglia	MTPAP	0.0296908	0.912133	0.993011
Microglia	MTPN	-0.0254191	0.814914	0.993011
Microglia	MTR	0.0778115	0.670439	0.993011
Microglia	MTRES1	0.287779	0.207328	0.993011
Microglia	MTREX	-0.0896817	0.638647	0.993011
Microglia	MTRF1	0.00362203	0.990946	0.994379
Microglia	MTRF1L	0.028462	0.888939	0.993011
Microglia	MTRR	0.343655	0.29951	0.993011
Microglia	MTSS1	-0.0920365	0.69734	0.993011
Microglia	MTSS2	-0.122823	0.855904	0.993011
Microglia	MTTP	-0.824382	0.666684	0.993011
Microglia	MTURN	0.026826	0.92132	0.993011
Microglia	MTUS1	-0.106777	0.660171	0.993011
Microglia	MTUS2	-0.752347	0.577777	0.993011
Microglia	MTX1	0.333799	0.0302994	0.948506
Microglia	MTX2	-0.0203106	0.911932	0.993011
Microglia	MTX3	-0.04006	0.922008	0.993011
Microglia	MUL1	0.289335	0.28941	0.993011
Microglia	MUS81	0.136595	0.592351	0.993011
Microglia	MUTYH	-0.352636	0.312829	0.993011
Microglia	MVB12A	0.0620216	0.70694	0.993011
Microglia	MVB12B	0.0412741	0.851037	0.993011
Microglia	MVD	-0.0492717	0.845078	0.993011
Microglia	MVK	-0.354105	0.322086	0.993011
Microglia	MVP	0.193544	0.216567	0.993011
Microglia	MX1	1.05221	1.00197e-13	2.3901e-10
Microglia	MX2	1.0913	8.3674e-12	1.6633e-08
Microglia	MXD1	-0.299287	0.036348	0.993011
Microglia	MXD3	0.17925	0.818455	0.993011
Microglia	MXD4	-0.000726709	0.990625	0.994379
Microglia	MXI1	0.000990579	0.97725	0.993011
Microglia	MXRA7	-0.226844	0.647487	0.993011
Microglia	MXRA8	0.290272	0.839905	0.993011
Microglia	MYADM	0.105716	0.666179	0.993011
Microglia	MYBBP1A	0.25681	0.448299	0.993011
Microglia	MYBL2	-0.643525	0.774541	0.993011
Microglia	MYC	0.057293	0.799991	0.993011
Microglia	MYCBP	0.200691	0.415481	0.993011
Microglia	MYCBP2	-0.075054	0.520322	0.993011
Microglia	MYCL	-0.195481	0.248897	0.993011
Microglia	MYCN	-0.0513023	0.952408	0.993011
Microglia	MYD88	0.272908	0.122874	0.993011
Microglia	MYDGF	0.0814942	0.445247	0.993011
Microglia	MYEF2	-0.879243	0.0226943	0.815285
Microglia	MYH10	-0.766426	0.10503	0.993011
Microglia	MYH9	0.0258849	0.825237	0.993011
Microglia	MYL12A	0.158303	0.102018	0.993011
Microglia	MYL12B	0.102733	0.305505	0.993011
Microglia	MYL5	0.0802289	0.715072	0.993011
Microglia	MYL6	0.0721943	0.432985	0.993011
Microglia	MYL6B	0.0313	0.828689	0.993011
Microglia	MYLK-AS1	-0.981751	0.253004	0.993011
Microglia	MYNN	-0.0578866	0.844438	0.993011
Microglia	MYO10	0.0766751	0.733465	0.993011
Microglia	MYO16	-0.912454	0.492389	0.993011
Microglia	MYO18A	-0.128723	0.685258	0.993011
Microglia	MYO19	-0.228444	0.539991	0.993011
Microglia	MYO1B	0.498181	0.478766	0.993011
Microglia	MYO1C	-0.15517	0.377389	0.993011
Microglia	MYO1E	-0.00021117	0.990976	0.994379
Microglia	MYO1F	0.140537	0.234318	0.993011
Microglia	MYO1G	-0.0774981	0.608817	0.993011
Microglia	MYO5A	0.0212129	0.860387	0.993011
Microglia	MYO6	-0.198722	0.5106	0.993011
Microglia	MYO9A	0.01479	0.934326	0.993011
Microglia	MYO9B	0.17222	0.130253	0.993011
Microglia	MYOF	0.123302	0.496129	0.993011
Microglia	MYPOP	-0.0685332	0.765376	0.993011
Microglia	MYSM1	-0.13976	0.511588	0.993011
Microglia	MYT1	-1.30576	0.168277	0.993011
Microglia	MYT1L	-0.43905	0.439292	0.993011
Microglia	MZF1	-0.143503	0.605545	0.993011
Microglia	MZF1-AS1	0.0953912	0.861638	0.993011
Microglia	MZT1	0.018357	0.924029	0.993011
Microglia	MZT2A	0.140429	0.31705	0.993011
Microglia	MZT2B	0.0889437	0.437306	0.993011
Microglia	N4BP1	-0.0583552	0.66516	0.993011
Microglia	N4BP2	-0.00714241	0.958743	0.993011
Microglia	N4BP2L1	-0.0593063	0.783306	0.993011
Microglia	N4BP2L2	-0.0277476	0.816506	0.993011
Microglia	N6AMT1	0.0122958	0.979471	0.993011
Microglia	NAA10	0.078574	0.609148	0.993011
Microglia	NAA15	-0.177672	0.378184	0.993011
Microglia	NAA16	-0.256896	0.382236	0.993011
Microglia	NAA20	0.0190098	0.868468	0.993011
Microglia	NAA25	0.038255	0.886345	0.993011
Microglia	NAA30	-0.283508	0.249154	0.993011
Microglia	NAA35	-0.0325274	0.890649	0.993011
Microglia	NAA38	0.0254153	0.834196	0.993011
Microglia	NAA40	-0.154475	0.568543	0.993011
Microglia	NAA50	0.0108709	0.942903	0.993011
Microglia	NAA60	0.134078	0.433615	0.993011
Microglia	NAA80	0.0662058	0.87149	0.993011
Microglia	NAAA	0.00686101	0.957701	0.993011
Microglia	NAB1	0.0513419	0.822054	0.993011
Microglia	NAB2	0.370875	0.355863	0.993011
Microglia	NABP1	0.0707143	0.623452	0.993011
Microglia	NABP2	0.0644304	0.762341	0.993011
Microglia	NACA	0.034236	0.712133	0.993011
Microglia	NACAD	0.442823	0.625594	0.993011
Microglia	NACC1	0.155205	0.454946	0.993011
Microglia	NACC2	-0.0175214	0.945711	0.993011
Microglia	NADK	0.222229	0.0729184	0.993011
Microglia	NADK2	0.410859	0.203293	0.993011
Microglia	NADSYN1	0.206708	0.35708	0.993011
Microglia	NAE1	0.0516557	0.788118	0.993011
Microglia	NAF1	-0.206356	0.519506	0.993011
Microglia	NAGA	-0.035692	0.758463	0.993011
Microglia	NAGK	0.387329	7.22367e-05	0.0133778
Microglia	NAGLU	0.204395	0.14001	0.993011
Microglia	NAGPA	0.0748298	0.711285	0.993011
Microglia	NAIF1	0.073584	0.844706	0.993011
Microglia	NAIP	-0.17619	0.276799	0.993011
Microglia	NAMPT	0.207151	0.118767	0.993011
Microglia	NANOS1	0.540102	0.420261	0.993011
Microglia	NANOS3	-1.63854	0.338977	0.993011
Microglia	NANP	0.029945	0.924075	0.993011
Microglia	NANS	-0.0856994	0.440443	0.993011
Microglia	NAP1L1	-0.108947	0.291478	0.993011
Microglia	NAP1L2	-0.00850155	0.978548	0.993011
Microglia	NAP1L3	0.209849	0.774555	0.993011
Microglia	NAP1L4	0.188309	0.229104	0.993011
Microglia	NAP1L5	-0.131528	0.802529	0.993011
Microglia	NAPA	0.260863	0.0411801	0.993011
Microglia	NAPB	0.282158	0.424782	0.993011
Microglia	NAPEPLD	0.141506	0.657199	0.993011
Microglia	NAPG	-0.119287	0.501676	0.993011
Microglia	NAPRT	0.198369	0.20793	0.993011
Microglia	NARF	-0.140931	0.406384	0.993011
Microglia	NARS	-0.022964	0.86331	0.993011
Microglia	NARS2	-0.0707221	0.816689	0.993011
Microglia	NASP	-0.220785	0.0754522	0.993011
Microglia	NAT10	-0.109834	0.708322	0.993011
Microglia	NAT14	-0.17623	0.703634	0.993011
Microglia	NAT16	-1.56773	0.345551	0.993011
Microglia	NAT8L	0.146908	0.624774	0.993011
Microglia	NAT9	0.0290288	0.910986	0.993011
Microglia	NATD1	-0.093678	0.799423	0.993011
Microglia	NAV1	-0.480192	0.0199755	0.763787
Microglia	NAV2	-0.288643	0.670242	0.993011
Microglia	NAV3	-0.534645	0.540027	0.993011
Microglia	NAXD	-0.266977	0.387779	0.993011
Microglia	NAXE	0.178227	0.21744	0.993011
Microglia	NBAS	-0.011957	0.959418	0.993011
Microglia	NBDY	0.00417573	0.968461	0.993011
Microglia	NBEA	-0.41958	0.265283	0.993011
Microglia	NBEAL1	0.000204308	0.965934	0.993011
Microglia	NBL1	0.139889	0.551441	0.993011
Microglia	NBN	0.191562	0.192277	0.993011
Microglia	NBPF1	-0.205876	0.393373	0.993011
Microglia	NBPF11	-0.0840969	0.864592	0.993011
Microglia	NBPF12	-0.317992	0.411367	0.993011
Microglia	NBPF14	0.386109	0.124759	0.993011
Microglia	NBPF19	-0.205305	0.196147	0.993011
Microglia	NBPF20	-0.226789	0.744181	0.993011
Microglia	NBPF9	0.292514	0.517751	0.993011
Microglia	NBR1	0.096254	0.482454	0.993011
Microglia	NBR2	-0.288293	0.525194	0.993011
Microglia	NCALD	-0.893468	0.302846	0.993011
Microglia	NCAM1	-0.928901	0.00302065	0.230944
Microglia	NCAM2	0.395663	0.768614	0.993011
Microglia	NCAN	-0.963427	0.128446	0.993011
Microglia	NCAPD2	-0.12775	0.651214	0.993011
Microglia	NCAPD3	-0.027214	0.910197	0.993011
Microglia	NCAPG	-2.07178	0.308395	0.993011
Microglia	NCAPG2	-0.121671	0.837827	0.993011
Microglia	NCAPH	-0.0691087	0.927185	0.993011
Microglia	NCAPH2	0.0154376	0.965544	0.993011
Microglia	NCBP1	-0.122298	0.609063	0.993011
Microglia	NCBP2	0.105354	0.477308	0.993011
Microglia	NCBP2AS2	0.0532508	0.785832	0.993011
Microglia	NCBP3	-0.0888182	0.649126	0.993011
Microglia	NCDN	0.134291	0.785161	0.993011
Microglia	NCEH1	-0.0494475	0.687112	0.993011
Microglia	NCF1	0.37126	0.364721	0.993011
Microglia	NCF2	-0.0442341	0.725928	0.993011
Microglia	NCF4	0.0563389	0.594402	0.993011
Microglia	NCK1	-0.0261203	0.818781	0.993011
Microglia	NCK1-DT	0.0357859	0.80391	0.993011
Microglia	NCK2	0.0678024	0.776628	0.993011
Microglia	NCKAP1	-1.14614	0.083507	0.993011
Microglia	NCKAP1L	-0.0287407	0.78844	0.993011
Microglia	NCKAP5	0.130874	0.599031	0.993011
Microglia	NCKAP5L	-0.0688646	0.798725	0.993011
Microglia	NCKIPSD	-0.180968	0.542515	0.993011
Microglia	NCL	-0.145202	0.169099	0.993011
Microglia	NCLN	0.284766	0.257228	0.993011
Microglia	NCOA1	-0.0642775	0.677077	0.993011
Microglia	NCOA2	-0.126761	0.534227	0.993011
Microglia	NCOA3	0.120038	0.416488	0.993011
Microglia	NCOA4	0.0122459	0.902818	0.993011
Microglia	NCOA5	-0.199592	0.494221	0.993011
Microglia	NCOA6	-0.210447	0.38676	0.993011
Microglia	NCOA7	0.242207	0.242201	0.993011
Microglia	NCOR1	0.00041762	0.987893	0.993895
Microglia	NCOR2	-0.0662071	0.656467	0.993011
Microglia	NCS1	-0.14637	0.715876	0.993011
Microglia	NCSTN	0.173917	0.205522	0.993011
Microglia	NDC1	0.154975	0.737001	0.993011
Microglia	NDC80	2.08922	0.0963128	0.993011
Microglia	NDE1	0.127543	0.678056	0.993011
Microglia	NDEL1	0.129521	0.656482	0.993011
Microglia	NDFIP1	0.199042	0.0568091	0.993011
Microglia	NDFIP2	0.11527	0.643888	0.993011
Microglia	NDN	0.265772	0.0432284	0.993011
Microglia	NDNF	NA	NA	NA
Microglia	NDRG2	-0.444886	0.0946148	0.993011
Microglia	NDRG3	0.146123	0.490374	0.993011
Microglia	NDRG4	-0.0560494	0.915664	0.993011
Microglia	NDST1	-0.240528	0.397542	0.993011
Microglia	NDST2	-0.0845856	0.682007	0.993011
Microglia	NDST3	-3.22127	0.111785	0.993011
Microglia	NDUFA1	-0.10343	0.319076	0.993011
Microglia	NDUFA10	0.0931062	0.495776	0.993011
Microglia	NDUFA11	-0.009869	0.920475	0.993011
Microglia	NDUFA12	0.118464	0.395541	0.993011
Microglia	NDUFA13	0.0379041	0.698832	0.993011
Microglia	NDUFA2	0.0474641	0.678132	0.993011
Microglia	NDUFA3	-0.00297791	0.973098	0.993011
Microglia	NDUFA4	0.0143093	0.89139	0.993011
Microglia	NDUFA4L2	-1.73257	0.461238	0.993011
Microglia	NDUFA5	0.0120732	0.917327	0.993011
Microglia	NDUFA6	-0.0623536	0.605134	0.993011
Microglia	NDUFA6-DT	0.25389	0.773962	0.993011
Microglia	NDUFA7	0.0353083	0.796895	0.993011
Microglia	NDUFA8	-0.00923004	0.943072	0.993011
Microglia	NDUFA9	0.170189	0.227327	0.993011
Microglia	NDUFAB1	-0.025955	0.825292	0.993011
Microglia	NDUFAF1	0.370536	0.160876	0.993011
Microglia	NDUFAF2	-0.0384482	0.897323	0.993011
Microglia	NDUFAF3	0.123258	0.301928	0.993011
Microglia	NDUFAF4	-0.139733	0.504932	0.993011
Microglia	NDUFAF5	0.113124	0.685065	0.993011
Microglia	NDUFAF6	0.0122401	0.960624	0.993011
Microglia	NDUFAF7	0.217843	0.500436	0.993011
Microglia	NDUFAF8	-0.0895244	0.592764	0.993011
Microglia	NDUFB1	-0.0208806	0.883818	0.993011
Microglia	NDUFB10	0.107133	0.338176	0.993011
Microglia	NDUFB11	0.0139298	0.899705	0.993011
Microglia	NDUFB2	-0.0277945	0.801592	0.993011
Microglia	NDUFB3	-0.0386997	0.732852	0.993011
Microglia	NDUFB4	0.00166422	0.989388	0.993895
Microglia	NDUFB5	0.135681	0.204094	0.993011
Microglia	NDUFB6	-0.106329	0.432707	0.993011
Microglia	NDUFB7	0.0413078	0.711168	0.993011
Microglia	NDUFB8	0.167498	0.1183	0.993011
Microglia	NDUFB9	-0.0107552	0.926233	0.993011
Microglia	NDUFC1	0.0499444	0.68596	0.993011
Microglia	NDUFC2	0.0494531	0.647341	0.993011
Microglia	NDUFS1	0.129277	0.357277	0.993011
Microglia	NDUFS2	0.128328	0.257611	0.993011
Microglia	NDUFS3	0.0539295	0.697396	0.993011
Microglia	NDUFS4	0.199695	0.162481	0.993011
Microglia	NDUFS5	-0.0522308	0.6242	0.993011
Microglia	NDUFS6	0.00116328	0.991017	0.994379
Microglia	NDUFS7	0.092441	0.458452	0.993011
Microglia	NDUFS8	0.00680165	0.954993	0.993011
Microglia	NDUFV1	0.12998	0.331346	0.993011
Microglia	NDUFV2	0.00910604	0.927015	0.993011
Microglia	NDUFV2-AS1	-0.672885	0.433224	0.993011
Microglia	NDUFV3	-0.0477038	0.686198	0.993011
Microglia	NEAT1	0.0786255	0.526347	0.993011
Microglia	NEBL	-0.697406	0.575044	0.993011
Microglia	NECAB2	-0.260345	0.732091	0.993011
Microglia	NECAB3	0.170561	0.647838	0.993011
Microglia	NECAP1	0.000154087	0.973751	0.993011
Microglia	NECAP2	0.0874145	0.461915	0.993011
Microglia	NECTIN1	-0.563309	0.447001	0.993011
Microglia	NECTIN2	0.182674	0.169487	0.993011
Microglia	NECTIN3	-1.28657	0.0756498	0.993011
Microglia	NEDD1	0.0186374	0.946494	0.993011
Microglia	NEDD4	0.17421	0.721862	0.993011
Microglia	NEDD4L	-0.327366	0.254743	0.993011
Microglia	NEDD8	0.00752092	0.942861	0.993011
Microglia	NEDD9	-0.521214	0.423983	0.993011
Microglia	NEFL	0.531995	0.412828	0.993011
Microglia	NEFM	0.391596	0.410963	0.993011
Microglia	NEGR1	-1.15085	0.165209	0.993011
Microglia	NEIL1	-0.215788	0.596853	0.993011
Microglia	NEIL2	0.090442	0.762122	0.993011
Microglia	NEK1	0.175917	0.506093	0.993011
Microglia	NEK2	-0.877083	0.767799	0.993011
Microglia	NEK3	0.171594	0.512295	0.993011
Microglia	NEK4	0.245552	0.380063	0.993011
Microglia	NEK5	0.0373248	0.952181	0.993011
Microglia	NEK6	0.0401714	0.771085	0.993011
Microglia	NEK7	-0.0512381	0.774725	0.993011
Microglia	NEK9	0.198745	0.46949	0.993011
Microglia	NELFA	0.258004	0.300769	0.993011
Microglia	NELFB	0.166058	0.455726	0.993011
Microglia	NELFCD	0.0804938	0.705428	0.993011
Microglia	NELFE	0.0666653	0.676514	0.993011
Microglia	NELL1	0.470532	0.558214	0.993011
Microglia	NELL2	0.0751198	0.888309	0.993011
Microglia	NEMF	0.0263702	0.830843	0.993011
Microglia	NEMP1	0.0011386	0.962215	0.993011
Microglia	NENF	0.0729702	0.526919	0.993011
Microglia	NEO1	-0.419253	0.414811	0.993011
Microglia	NEPRO	-0.061326	0.759891	0.993011
Microglia	NES	1.00335	0.254365	0.993011
Microglia	NET1	-0.0869523	0.872896	0.993011
Microglia	NETO2	-0.498696	0.150354	0.993011
Microglia	NEU1	0.0588927	0.647377	0.993011
Microglia	NEU3	0.216556	0.244175	0.993011
Microglia	NEURL1	-0.367088	0.669287	0.993011
Microglia	NEURL4	0.428292	0.328178	0.993011
Microglia	NEUROD1	-3.50261	0.0223022	0.80958
Microglia	NEUROG1	NA	NA	NA
Microglia	NEUROG2	NA	NA	NA
Microglia	NEXMIF	-0.730234	0.0969535	0.993011
Microglia	NF1	-0.117736	0.500127	0.993011
Microglia	NF2	-0.19024	0.367944	0.993011
Microglia	NFAM1	0.116864	0.499521	0.993011
Microglia	NFASC	-0.995998	0.230566	0.993011
Microglia	NFAT5	0.127575	0.56402	0.993011
Microglia	NFATC2IP	-0.042964	0.814858	0.993011
Microglia	NFATC3	-0.236176	0.323194	0.993011
Microglia	NFE2L1	0.00439611	0.973787	0.993011
Microglia	NFE2L2	-0.0505647	0.630827	0.993011
Microglia	NFE2L3	0.199851	0.315916	0.993011
Microglia	NFIA	-0.103169	0.739407	0.993011
Microglia	NFIB	0.0332925	0.980779	0.993011
Microglia	NFIC	-0.181357	0.218652	0.993011
Microglia	NFIL3	0.0913916	0.732991	0.993011
Microglia	NFIX	-1.63866	0.329739	0.993011
Microglia	NFKB1	-0.0208842	0.879323	0.993011
Microglia	NFKB2	0.158696	0.378429	0.993011
Microglia	NFKBIA	-0.0381338	0.771792	0.993011
Microglia	NFKBIB	0.358223	0.0869239	0.993011
Microglia	NFKBIE	0.103654	0.56825	0.993011
Microglia	NFKBIL1	0.0872523	0.693686	0.993011
Microglia	NFRKB	-0.232518	0.400148	0.993011
Microglia	NFS1	0.16546	0.582758	0.993011
Microglia	NFU1	0.0388334	0.808336	0.993011
Microglia	NFX1	0.291288	0.106463	0.993011
Microglia	NFXL1	-0.252611	0.478196	0.993011
Microglia	NFYA	0.0866905	0.760699	0.993011
Microglia	NFYB	-0.0915611	0.66533	0.993011
Microglia	NFYC	-0.10042	0.581793	0.993011
Microglia	NGB	NA	NA	NA
Microglia	NGDN	-0.121511	0.631227	0.993011
Microglia	NGLY1	0.309881	0.1333	0.993011
Microglia	NGRN	-0.0213832	0.8741	0.993011
Microglia	NHEJ1	-0.185477	0.745053	0.993011
Microglia	NHLH1	-1.03151	0.513727	0.993011
Microglia	NHLH2	-0.710596	0.658963	0.993011
Microglia	NHLRC2	-0.248054	0.279567	0.993011
Microglia	NHLRC3	0.053376	0.676287	0.993011
Microglia	NHP2	-0.0504117	0.72614	0.993011
Microglia	NHS	-0.660418	0.189813	0.993011
Microglia	NHSL1	-0.303562	0.483265	0.993011
Microglia	NIBAN1	-0.747164	0.000123181	0.0191629
Microglia	NIBAN2	-0.286421	0.325534	0.993011
Microglia	NICN1	0.13359	0.72129	0.993011
Microglia	NIF3L1	-0.21706	0.410753	0.993011
Microglia	NIFK	0.129649	0.367544	0.993011
Microglia	NIFK-AS1	0.0110678	0.959097	0.993011
Microglia	NIN	-0.054304	0.686006	0.993011
Microglia	NINJ1	0.146342	0.291718	0.993011
Microglia	NINL	-0.0328114	0.912997	0.993011
Microglia	NIP7	-0.0189262	0.932254	0.993011
Microglia	NIPA1	0.170728	0.609104	0.993011
Microglia	NIPA2	0.0643687	0.663617	0.993011
Microglia	NIPBL	-0.0898991	0.471387	0.993011
Microglia	NIPBL-DT	-0.129248	0.724445	0.993011
Microglia	NIPSNAP1	0.137318	0.609251	0.993011
Microglia	NIPSNAP2	0.2198	0.0678583	0.993011
Microglia	NIPSNAP3A	0.0835368	0.695524	0.993011
Microglia	NISCH	0.00898292	0.94669	0.993011
Microglia	NIT1	0.0103467	0.955636	0.993011
Microglia	NIT2	0.0434086	0.784208	0.993011
Microglia	NKAIN1	-0.922549	0.218012	0.993011
Microglia	NKAIN2	-1.46175	0.233271	0.993011
Microglia	NKAIN3	-2.35905	0.218562	0.993011
Microglia	NKAIN3-IT1	-1.86479	0.451647	0.993011
Microglia	NKAIN4	-0.0754692	0.964842	0.993011
Microglia	NKAP	-0.0342842	0.82958	0.993011
Microglia	NKAPD1	0.0954777	0.580814	0.993011
Microglia	NKD1	0.860132	0.592112	0.993011
Microglia	NKG7	-0.892188	3.04991e-16	1.81882e-12
Microglia	NKIRAS1	-0.314583	0.253663	0.993011
Microglia	NKIRAS2	0.214641	0.222358	0.993011
Microglia	NKRF	-0.017688	0.956763	0.993011
Microglia	NKTR	-0.171812	0.246344	0.993011
Microglia	NKX1-2	0.115081	0.930616	0.993011
Microglia	NKX2-5	0.401458	0.720833	0.993011
Microglia	NKX6-1	0.921455	0.72124	0.993011
Microglia	NKX6-2	1.37552	0.45048	0.993011
Microglia	NLE1	-0.329065	0.628328	0.993011
Microglia	NLGN1	-0.296766	0.678535	0.993011
Microglia	NLGN2	-0.325009	0.711947	0.993011
Microglia	NLGN3	-0.249767	0.835503	0.993011
Microglia	NLGN4X	-0.568166	0.335528	0.993011
Microglia	NLK	0.219706	0.393131	0.993011
Microglia	NLN	0.101408	0.393301	0.993011
Microglia	NLRP1	-0.66953	0.203044	0.993011
Microglia	NLRP2	0.172392	0.933588	0.993011
Microglia	NMD3	-0.0798976	0.740349	0.993011
Microglia	NME1	-0.0635217	0.721048	0.993011
Microglia	NME2	0.0549456	0.60633	0.993011
Microglia	NME3	0.117889	0.406164	0.993011
Microglia	NME4	0.315736	0.0225387	0.812142
Microglia	NME5	-0.239959	0.887583	0.993011
Microglia	NME6	0.145733	0.459878	0.993011
Microglia	NME7	-0.0105982	0.965653	0.993011
Microglia	NMI	0.184301	0.229534	0.993011
Microglia	NMNAT1	0.191115	0.458054	0.993011
Microglia	NMNAT2	0.745341	0.465312	0.993011
Microglia	NMRAL1	0.123806	0.475986	0.993011
Microglia	NMRK1	-0.0228676	0.867381	0.993011
Microglia	NMT1	0.185712	0.272965	0.993011
Microglia	NMT2	0.114667	0.704548	0.993011
Microglia	NMU	-1.56962	0.138239	0.993011
Microglia	NNT	-0.170074	0.369865	0.993011
Microglia	NNT-AS1	-0.106083	0.629619	0.993011
Microglia	NOA1	0.159676	0.546207	0.993011
Microglia	NOB1	0.0107135	0.944277	0.993011
Microglia	NOC2L	0.0103696	0.944476	0.993011
Microglia	NOC3L	-0.0733236	0.711108	0.993011
Microglia	NOC4L	0.0456713	0.875334	0.993011
Microglia	NOL10	-0.0728	0.78028	0.993011
Microglia	NOL11	-0.118569	0.57673	0.993011
Microglia	NOL12	0.0801544	0.701461	0.993011
Microglia	NOL3	0.16165	0.622414	0.993011
Microglia	NOL4	-0.247904	0.803252	0.993011
Microglia	NOL4L	-0.112121	0.586243	0.993011
Microglia	NOL6	0.129008	0.733503	0.993011
Microglia	NOL7	0.00841594	0.943025	0.993011
Microglia	NOL8	-0.179666	0.254247	0.993011
Microglia	NOL9	0.146805	0.573562	0.993011
Microglia	NOLC1	-0.12741	0.555061	0.993011
Microglia	NOM1	-0.158511	0.547151	0.993011
Microglia	NOMO1	0.152996	0.654569	0.993011
Microglia	NONO	-0.0416821	0.7347	0.993011
Microglia	NOP10	0.0984296	0.349152	0.993011
Microglia	NOP14	-0.287362	0.152476	0.993011
Microglia	NOP14-AS1	-0.272741	0.669382	0.993011
Microglia	NOP16	-0.328408	0.32403	0.993011
Microglia	NOP2	-0.250523	0.420821	0.993011
Microglia	NOP53	0.048279	0.720027	0.993011
Microglia	NOP56	0.0116556	0.932042	0.993011
Microglia	NOP58	0.0292181	0.867695	0.993011
Microglia	NOP9	0.0913823	0.770803	0.993011
Microglia	NORAD	-0.124086	0.345864	0.993011
Microglia	NOS1AP	-0.194765	0.766011	0.993011
Microglia	NOSIP	0.130499	0.386585	0.993011
Microglia	NOTCH1	-0.0303314	0.823608	0.993011
Microglia	NOTCH2	0.0647382	0.613536	0.993011
Microglia	NOTCH3	-0.335224	0.771947	0.993011
Microglia	NOTCH4	-0.0707261	0.914479	0.993011
Microglia	NOVA1	-0.619963	0.00792857	0.431799
Microglia	NOVA2	-0.307749	0.591957	0.993011
Microglia	NPAS3	-1.00574	0.00943003	0.480649
Microglia	NPAT	0.0278161	0.899668	0.993011
Microglia	NPC1	0.125164	0.381288	0.993011
Microglia	NPC2	-0.0165925	0.842268	0.993011
Microglia	NPDC1	-0.350219	0.241666	0.993011
Microglia	NPEPL1	0.222413	0.327924	0.993011
Microglia	NPEPPS	0.0946627	0.521064	0.993011
Microglia	NPHP1	0.31021	0.660492	0.993011
Microglia	NPHP3	0.0735015	0.777414	0.993011
Microglia	NPIPA1	-0.509248	0.264267	0.993011
Microglia	NPIPB2	-0.0388702	0.939278	0.993011
Microglia	NPIPB5	0.029503	0.901115	0.993011
Microglia	NPL	0.0650478	0.482137	0.993011
Microglia	NPLOC4	0.0493876	0.790449	0.993011
Microglia	NPM1	0.0361649	0.690613	0.993011
Microglia	NPM2	-0.0981121	0.828446	0.993011
Microglia	NPM3	-0.150709	0.59535	0.993011
Microglia	NPPC	-1.56977	0.395063	0.993011
Microglia	NPRL2	-0.0503774	0.872182	0.993011
Microglia	NPRL3	-0.349606	0.180531	0.993011
Microglia	NPTN	-0.0463128	0.711456	0.993011
Microglia	NPTX2	-1.17956	0.217946	0.993011
Microglia	NPTXR	0.257292	0.758831	0.993011
Microglia	NQO1	0.219189	0.228047	0.993011
Microglia	NQO2	0.16754	0.143764	0.993011
Microglia	NR1D2	-0.219914	0.360949	0.993011
Microglia	NR1H2	0.104833	0.513792	0.993011
Microglia	NR1H3	0.906578	0.00131916	0.126884
Microglia	NR2C1	0.000342348	0.990146	0.994379
Microglia	NR2C2	-0.24135	0.348133	0.993011
Microglia	NR2C2AP	-0.770953	0.0856856	0.993011
Microglia	NR2F1	-0.574174	0.360346	0.993011
Microglia	NR2F1-AS1	-0.776161	0.175483	0.993011
Microglia	NR2F2	-0.888271	0.0078929	0.431799
Microglia	NR2F2-AS1	-0.889385	0.504625	0.993011
Microglia	NR2F6	0.0598586	0.792014	0.993011
Microglia	NR3C1	-0.00259292	0.985876	0.993362
Microglia	NR4A1	-0.366436	0.836604	0.993011
Microglia	NR4A2	-0.599091	0.270727	0.993011
Microglia	NR6A1	0.0780908	0.876847	0.993011
Microglia	NRARP	-0.815079	0.340243	0.993011
Microglia	NRAS	0.217453	0.18104	0.993011
Microglia	NRAV	0.341052	0.393588	0.993011
Microglia	NRBF2	0.00616506	0.95643	0.993011
Microglia	NRBP1	0.0374257	0.783608	0.993011
Microglia	NRBP2	-0.0290295	0.932132	0.993011
Microglia	NRCAM	-0.923443	0.191027	0.993011
Microglia	NRDC	-0.159813	0.221764	0.993011
Microglia	NRDE2	-0.36382	0.142347	0.993011
Microglia	NREP	-0.813631	4.97491e-05	0.0100569
Microglia	NRF1	0.0513989	0.910097	0.993011
Microglia	NRG1	-1.13439	0.357269	0.993011
Microglia	NRG3	-2.12308	0.0797377	0.993011
Microglia	NRGN	-3.42855	0.00409262	0.280819
Microglia	NRIP1	0.0547794	0.681665	0.993011
Microglia	NRIP3	-0.318213	0.390293	0.993011
Microglia	NRM	0.029572	0.916121	0.993011
Microglia	NRN1	0.157058	0.700384	0.993011
Microglia	NRP1	-0.551562	0.179045	0.993011
Microglia	NRP2	-0.0552119	0.630861	0.993011
Microglia	NRSN1	0.950591	0.711666	0.993011
Microglia	NRSN2	0.178204	0.649101	0.993011
Microglia	NRSN2-AS1	0.446555	0.389682	0.993011
Microglia	NRXN1	-0.441295	0.275496	0.993011
Microglia	NRXN2	-0.883323	0.159418	0.993011
Microglia	NRXN3	-0.159711	0.840771	0.993011
Microglia	NSA2	0.125621	0.273244	0.993011
Microglia	NSD1	0.0047379	0.968646	0.993011
Microglia	NSD2	-0.338264	0.252042	0.993011
Microglia	NSD3	-0.0493162	0.728838	0.993011
Microglia	NSDHL	-0.0802671	0.745967	0.993011
Microglia	NSF	0.0982863	0.52435	0.993011
Microglia	NSFL1C	0.222216	0.141733	0.993011
Microglia	NSG1	-0.384475	0.194321	0.993011
Microglia	NSG2	-0.284628	0.479526	0.993011
Microglia	NSL1	-0.0299443	0.8323	0.993011
Microglia	NSMAF	-0.156252	0.420404	0.993011
Microglia	NSMCE1	0.192963	0.368755	0.993011
Microglia	NSMCE2	0.151037	0.376093	0.993011
Microglia	NSMCE3	-0.0876715	0.63053	0.993011
Microglia	NSMCE4A	0.111946	0.593984	0.993011
Microglia	NSMF	-0.191101	0.529421	0.993011
Microglia	NSRP1	-0.0981545	0.486932	0.993011
Microglia	NSUN2	-0.0957545	0.712337	0.993011
Microglia	NSUN3	0.191587	0.54603	0.993011
Microglia	NSUN4	0.158839	0.576166	0.993011
Microglia	NSUN5	0.175545	0.398805	0.993011
Microglia	NSUN6	0.227895	0.499343	0.993011
Microglia	NSUN7	0.132188	0.797684	0.993011
Microglia	NT5C	-0.0325464	0.835661	0.993011
Microglia	NT5C2	-0.174904	0.277024	0.993011
Microglia	NT5C3A	0.798795	0.000463065	0.0563694
Microglia	NT5C3B	-0.0829665	0.798525	0.993011
Microglia	NT5DC1	0.082652	0.554154	0.993011
Microglia	NT5DC2	-0.370828	0.0151731	0.648317
Microglia	NT5M	-0.601546	0.435759	0.993011
Microglia	NTAN1	0.135176	0.205876	0.993011
Microglia	NTHL1	-0.201614	0.614616	0.993011
Microglia	NTM	2.50694	0.0853753	0.993011
Microglia	NTMT1	0.0192211	0.902618	0.993011
Microglia	NTN1	-0.00440489	0.986063	0.993362
Microglia	NTNG1	-0.264501	0.834625	0.993011
Microglia	NTNG2	0.503775	0.414824	0.993011
Microglia	NTPCR	0.15444	0.389181	0.993011
Microglia	NTRK2	-0.721861	0.491272	0.993011
Microglia	NTRK3	-0.39881	0.385085	0.993011
Microglia	NUAK1	0.0936394	0.614125	0.993011
Microglia	NUAK2	0.185607	0.753042	0.993011
Microglia	NUB1	-0.00954223	0.943811	0.993011
Microglia	NUBP1	0.0789861	0.607448	0.993011
Microglia	NUBP2	-0.14933	0.46374	0.993011
Microglia	NUBPL	-0.162992	0.636283	0.993011
Microglia	NUCB1	0.214713	0.065262	0.993011
Microglia	NUCB2	-0.0186266	0.924286	0.993011
Microglia	NUCKS1	-0.104385	0.290246	0.993011
Microglia	NUDC	0.0512968	0.669618	0.993011
Microglia	NUDCD1	-0.165545	0.535424	0.993011
Microglia	NUDCD2	0.00335875	0.981336	0.993011
Microglia	NUDCD3	-0.0966064	0.613775	0.993011
Microglia	NUDT1	0.114643	0.50074	0.993011
Microglia	NUDT10	0.68576	0.738484	0.993011
Microglia	NUDT11	0.0660602	0.949407	0.993011
Microglia	NUDT12	-0.0299188	0.905652	0.993011
Microglia	NUDT14	0.0796513	0.549744	0.993011
Microglia	NUDT15	0.240158	0.470389	0.993011
Microglia	NUDT16	0.0294243	0.836136	0.993011
Microglia	NUDT16L1	-0.103597	0.577347	0.993011
Microglia	NUDT19	-0.00771184	0.977385	0.993011
Microglia	NUDT2	-0.00576593	0.975337	0.993011
Microglia	NUDT21	0.097596	0.555763	0.993011
Microglia	NUDT22	0.0101491	0.952198	0.993011
Microglia	NUDT3	0.0834922	0.520646	0.993011
Microglia	NUDT4	-0.14356	0.50969	0.993011
Microglia	NUDT5	-0.0713924	0.568741	0.993011
Microglia	NUDT6	0.254828	0.481096	0.993011
Microglia	NUDT7	0.226993	0.677864	0.993011
Microglia	NUDT8	0.204917	0.755625	0.993011
Microglia	NUDT9	-0.0135788	0.935082	0.993011
Microglia	NUF2	-0.143476	0.867215	0.993011
Microglia	NUFIP1	0.1755	0.575123	0.993011
Microglia	NUFIP2	-0.0151924	0.897807	0.993011
Microglia	NUMA1	-0.0669826	0.690799	0.993011
Microglia	NUMB	-0.0374478	0.808513	0.993011
Microglia	NUMBL	0.106235	0.875966	0.993011
Microglia	NUP107	0.0486179	0.831943	0.993011
Microglia	NUP133	-0.0176237	0.945253	0.993011
Microglia	NUP153	-0.0594017	0.778664	0.993011
Microglia	NUP155	-0.06128	0.83828	0.993011
Microglia	NUP160	0.0744063	0.770335	0.993011
Microglia	NUP188	0.207421	0.436293	0.993011
Microglia	NUP205	-0.0458183	0.870924	0.993011
Microglia	NUP210	-0.601789	0.252377	0.993011
Microglia	NUP214	-0.0742352	0.728095	0.993011
Microglia	NUP35	0.0905901	0.850032	0.993011
Microglia	NUP37	-0.0507679	0.816901	0.993011
Microglia	NUP42	0.0216188	0.909736	0.993011
Microglia	NUP43	-0.039197	0.887913	0.993011
Microglia	NUP50	-0.055116	0.771257	0.993011
Microglia	NUP50-DT	-0.225019	0.538776	0.993011
Microglia	NUP54	0.0688181	0.742707	0.993011
Microglia	NUP58	-0.00664132	0.960533	0.993011
Microglia	NUP62	0.0426453	0.748577	0.993011
Microglia	NUP85	0.166337	0.450201	0.993011
Microglia	NUP88	-0.094812	0.775991	0.993011
Microglia	NUP93	-0.0692298	0.758952	0.993011
Microglia	NUP98	-0.273953	0.177539	0.993011
Microglia	NUPR1	0.43194	2.19779e-05	0.00513981
Microglia	NUS1	0.0181665	0.909096	0.993011
Microglia	NUSAP1	0.382708	0.218406	0.993011
Microglia	NUTF2	0.00435518	0.966404	0.993011
Microglia	NUTM2A-AS1	-0.140364	0.504258	0.993011
Microglia	NUTM2B-AS1	0.0793152	0.761073	0.993011
Microglia	NVL	0.0360809	0.907488	0.993011
Microglia	NXF1	0.0214915	0.936388	0.993011
Microglia	NXN	-0.665766	0.0645979	0.993011
Microglia	NXPE3	-0.0731986	0.756349	0.993011
Microglia	NXPH4	-1.671	0.275146	0.993011
Microglia	NXT1	-0.156626	0.362722	0.993011
Microglia	NXT2	-0.0666567	0.794515	0.993011
Microglia	NYAP1	-0.28226	0.810372	0.993011
Microglia	NYAP2	1.10305	0.520395	0.993011
Microglia	NYNRIN	0.376322	0.608591	0.993011
Microglia	OARD1	-0.0602507	0.725654	0.993011
Microglia	OAS1	0.830598	0.00234047	0.191197
Microglia	OAS2	1.04337	2.72775e-11	4.64769e-08
Microglia	OAS3	0.929696	9.56581e-08	5.43292e-05
Microglia	OASL	1.66381	4.60909e-10	6.10806e-07
Microglia	OAT	0.130263	0.291722	0.993011
Microglia	OAZ1	0.09274	0.310554	0.993011
Microglia	OAZ2	-0.0263091	0.826783	0.993011
Microglia	OBI1	-0.196812	0.380941	0.993011
Microglia	OBSL1	-0.136473	0.807872	0.993011
Microglia	OCEL1	-0.0264759	0.890936	0.993011
Microglia	OCIAD1	-0.0307448	0.783899	0.993011
Microglia	OCLN	0.105604	0.906681	0.993011
Microglia	OCRL	0.137878	0.656269	0.993011
Microglia	ODC1	0.161679	0.329627	0.993011
Microglia	ODF2	-0.350477	0.318207	0.993011
Microglia	ODF2L	0.0828991	0.710685	0.993011
Microglia	ODF3B	0.340888	0.0243515	0.86184
Microglia	ODR4	0.0262093	0.898136	0.993011
Microglia	OFD1	0.0774344	0.740048	0.993011
Microglia	OGA	0.0944163	0.51404	0.993011
Microglia	OGDH	0.209992	0.207896	0.993011
Microglia	OGFOD1	0.111414	0.623976	0.993011
Microglia	OGFOD2	0.286662	0.450849	0.993011
Microglia	OGFOD3	-0.0804103	0.625228	0.993011
Microglia	OGFR	0.139449	0.323025	0.993011
Microglia	OGFRL1	0.381222	0.00445923	0.295473
Microglia	OGG1	-0.310164	0.307536	0.993011
Microglia	OGT	0.296902	0.162953	0.993011
Microglia	OIP5-AS1	0.0571089	0.692691	0.993011
Microglia	OLA1	-0.0455957	0.747633	0.993011
Microglia	OLFM1	-2.16686	0.155383	0.993011
Microglia	OLFM2	0.200452	0.699123	0.993011
Microglia	OLFM3	0.295778	0.669456	0.993011
Microglia	OLFML2B	-0.522491	7.29064e-05	0.0133778
Microglia	OLMALINC	-0.311917	0.362838	0.993011
Microglia	OLR1	-0.0470425	0.789147	0.993011
Microglia	OMA1	0.0884714	0.720267	0.993011
Microglia	ONECUT1	-0.125411	0.929085	0.993011
Microglia	ONECUT2	-0.178144	0.666779	0.993011
Microglia	ONECUT3	0.209013	0.908824	0.993011
Microglia	OPA1	0.0457167	0.799886	0.993011
Microglia	OPA3	-0.117474	0.590599	0.993011
Microglia	OPCML	2.05999	0.37621	0.993011
Microglia	OPHN1	-0.273796	0.542643	0.993011
Microglia	OPN3	-0.206161	0.355938	0.993011
Microglia	OPRK1	1.04647	0.698493	0.993011
Microglia	OPRL1	-0.0747814	0.903159	0.993011
Microglia	OPTN	0.163523	0.178451	0.993011
Microglia	ORAI1	0.154876	0.302408	0.993011
Microglia	ORAI2	0.0606495	0.696642	0.993011
Microglia	ORAI3	-0.0453731	0.723303	0.993011
Microglia	ORC2	-0.261886	0.48441	0.993011
Microglia	ORC3	-0.0800185	0.725452	0.993011
Microglia	ORC4	-0.213547	0.326901	0.993011
Microglia	ORC5	0.0800138	0.813873	0.993011
Microglia	ORC6	0.0536328	0.838097	0.993011
Microglia	ORMDL1	-0.0522181	0.666584	0.993011
Microglia	ORMDL2	0.114515	0.479646	0.993011
Microglia	ORMDL3	-0.205284	0.342386	0.993011
Microglia	OS9	-0.125091	0.253305	0.993011
Microglia	OSBP	0.0340224	0.846603	0.993011
Microglia	OSBPL11	-0.160744	0.241847	0.993011
Microglia	OSBPL1A	-0.0529997	0.676194	0.993011
Microglia	OSBPL2	0.0306291	0.904138	0.993011
Microglia	OSBPL5	0.0868202	0.941577	0.993011
Microglia	OSBPL6	-0.463018	0.485314	0.993011
Microglia	OSBPL8	-0.081807	0.512494	0.993011
Microglia	OSBPL9	0.0434041	0.780826	0.993011
Microglia	OSCAR	0.189308	0.201405	0.993011
Microglia	OSCP1	0.139682	0.801734	0.993011
Microglia	OSER1	0.0450993	0.794433	0.993011
Microglia	OSER1-DT	-0.581083	0.29024	0.993011
Microglia	OSGEP	-0.0222489	0.893821	0.993011
Microglia	OSGEPL1	0.363016	0.311779	0.993011
Microglia	OSGIN1	0.536902	0.249042	0.993011
Microglia	OSGIN2	-0.0475401	0.762171	0.993011
Microglia	OST4	-0.00817203	0.940827	0.993011
Microglia	OSTC	0.0140358	0.906039	0.993011
Microglia	OSTF1	0.0470819	0.664316	0.993011
Microglia	OSTM1	-0.00285457	0.978902	0.993011
Microglia	OTOA	-0.0258296	0.843741	0.993011
Microglia	OTP	-0.648703	0.26773	0.993011
Microglia	OTUB1	-0.0227605	0.875718	0.993011
Microglia	OTUB2	0.379072	0.622016	0.993011
Microglia	OTUD1	-0.040704	0.825665	0.993011
Microglia	OTUD3	-0.67176	0.226575	0.993011
Microglia	OTUD4	0.0409514	0.857018	0.993011
Microglia	OTUD5	0.116109	0.588561	0.993011
Microglia	OTUD6B	0.019044	0.940965	0.993011
Microglia	OTUD6B-AS1	-0.110747	0.509034	0.993011
Microglia	OTUD7B	0.139901	0.738915	0.993011
Microglia	OTULIN	-0.189381	0.297198	0.993011
Microglia	OTULINL	-0.0867653	0.451963	0.993011
Microglia	OXA1L	0.165375	0.210776	0.993011
Microglia	OXCT1	-0.107977	0.704538	0.993011
Microglia	OXLD1	0.0541477	0.715103	0.993011
Microglia	OXNAD1	0.068656	0.846049	0.993011
Microglia	OXR1	-0.322366	0.100135	0.993011
Microglia	OXSM	0.206592	0.534933	0.993011
Microglia	OXSR1	0.161316	0.431729	0.993011
Microglia	P2RX4	0.106652	0.444053	0.993011
Microglia	P2RX7	0.0619797	0.731758	0.993011
Microglia	P2RY11	0.439617	0.0149171	0.642296
Microglia	P2RY13	-0.0207816	0.908952	0.993011
Microglia	P2RY6	0.240084	0.058213	0.993011
Microglia	P3H1	0.0610222	0.833457	0.993011
Microglia	P3H4	-0.201761	0.783604	0.993011
Microglia	P4HA1	-0.185022	0.173731	0.993011
Microglia	P4HB	0.121189	0.274343	0.993011
Microglia	P4HTM	-0.27693	0.239609	0.993011
Microglia	PA2G4	-0.0482674	0.658405	0.993011
Microglia	PAAF1	0.114472	0.657018	0.993011
Microglia	PABPC1	0.0509506	0.629371	0.993011
Microglia	PABPC4	0.0896122	0.514456	0.993011
Microglia	PABPC5	-0.581741	0.6349	0.993011
Microglia	PABPN1	-0.0209452	0.872439	0.993011
Microglia	PACC1	0.127073	0.500934	0.993011
Microglia	PACRG	-1.37283	0.269608	0.993011
Microglia	PACRGL	-0.000817182	0.972104	0.993011
Microglia	PACS1	-0.0897116	0.636135	0.993011
Microglia	PACS2	0.0400362	0.841053	0.993011
Microglia	PACSIN2	0.153809	0.303959	0.993011
Microglia	PAF1	0.0252006	0.902204	0.993011
Microglia	PAFAH1B1	-0.0965343	0.438543	0.993011
Microglia	PAFAH1B2	0.0761462	0.60272	0.993011
Microglia	PAFAH1B3	-0.226441	0.162018	0.993011
Microglia	PAFAH2	0.136406	0.596094	0.993011
Microglia	PAG1	0.0683768	0.609392	0.993011
Microglia	PAGR1	-0.112864	0.455673	0.993011
Microglia	PAICS	-0.0835846	0.747404	0.993011
Microglia	PAIP1	0.0141213	0.922859	0.993011
Microglia	PAIP2	0.00066918	0.995099	0.996687
Microglia	PAIP2B	0.176718	0.719884	0.993011
Microglia	PAK1	-0.1406	0.391554	0.993011
Microglia	PAK1IP1	0.120648	0.580742	0.993011
Microglia	PAK2	-0.185909	0.0624474	0.993011
Microglia	PAK3	1.1149	0.488124	0.993011
Microglia	PAK4	-0.233864	0.611836	0.993011
Microglia	PAK5	0.120538	0.852315	0.993011
Microglia	PAK6	0.396651	0.667891	0.993011
Microglia	PALB2	0.109722	0.739689	0.993011
Microglia	PALLD	-0.456784	0.564	0.993011
Microglia	PALM	-1.17709	0.0577991	0.993011
Microglia	PALM2-AKAP2	1.38409	0.00127155	0.125337
Microglia	PALMD	-0.398444	0.842109	0.993011
Microglia	PAM	0.0879086	0.78872	0.993011
Microglia	PAM16	-0.0602732	0.758313	0.993011
Microglia	PAN3	-0.151879	0.544457	0.993011
Microglia	PANK1	0.816385	0.175481	0.993011
Microglia	PANK2	0.114918	0.514202	0.993011
Microglia	PANK3	0.0410971	0.788864	0.993011
Microglia	PANK4	-0.0223984	0.94393	0.993011
Microglia	PANO1	-0.362985	0.778988	0.993011
Microglia	PANTR1	-1.44035	0.00156733	0.144911
Microglia	PANX1	0.350864	0.1572	0.993011
Microglia	PANX2	0.273989	0.73835	0.993011
Microglia	PAPOLA	-0.0366426	0.734392	0.993011
Microglia	PAPOLG	0.257652	0.319955	0.993011
Microglia	PAPPA	0.0722883	0.961319	0.993011
Microglia	PAPSS1	-0.229806	0.140119	0.993011
Microglia	PAQR3	-0.187858	0.473956	0.993011
Microglia	PAQR4	-0.21647	0.717589	0.993011
Microglia	PAQR6	0.33316	0.609936	0.993011
Microglia	PAQR7	0.100036	0.799568	0.993011
Microglia	PAQR8	0.196521	0.361623	0.993011
Microglia	PARD3	-1.28154	0.178712	0.993011
Microglia	PARD3B	-2.9664	0.0341756	0.993011
Microglia	PARD6A	0.355404	0.530964	0.993011
Microglia	PARD6B	-0.429242	0.325154	0.993011
Microglia	PARD6G	-3.09549	0.0602355	0.993011
Microglia	PARG	0.0276182	0.91195	0.993011
Microglia	PARK7	-0.0858814	0.393878	0.993011
Microglia	PARL	-0.0774908	0.555548	0.993011
Microglia	PARN	0.0639883	0.754955	0.993011
Microglia	PARP1	-0.076565	0.524792	0.993011
Microglia	PARP10	0.396191	0.0708232	0.993011
Microglia	PARP11	0.290217	0.224752	0.993011
Microglia	PARP12	0.181038	0.25049	0.993011
Microglia	PARP14	0.503578	5.17293e-06	0.00158199
Microglia	PARP16	0.010397	0.973788	0.993011
Microglia	PARP2	0.000282071	0.962616	0.993011
Microglia	PARP4	0.110825	0.434135	0.993011
Microglia	PARP6	0.0514183	0.857895	0.993011
Microglia	PARP8	0.0466459	0.832221	0.993011
Microglia	PARP9	0.477412	9.85833e-05	0.0169996
Microglia	PARTICL	-0.479271	0.480329	0.993011
Microglia	PARVA	0.385665	0.534759	0.993011
Microglia	PASK	-0.126314	0.724328	0.993011
Microglia	PATJ	-0.17622	0.837354	0.993011
Microglia	PATL1	0.211172	0.2123	0.993011
Microglia	PATZ1	0.109408	0.689112	0.993011
Microglia	PAWR	-0.389694	0.631176	0.993011
Microglia	PAX2	-1.73257	0.461238	0.993011
Microglia	PAX3	-3.23353	0.0650368	0.993011
Microglia	PAX5	-0.698454	0.681567	0.993011
Microglia	PAX6	-0.0938477	0.927579	0.993011
Microglia	PAX7	-0.877083	0.903985	0.993011
Microglia	PAXBP1	-0.43969	0.0464984	0.993011
Microglia	PAXBP1-AS1	-0.0575628	0.86816	0.993011
Microglia	PAXIP1	0.152366	0.67066	0.993011
Microglia	PAXIP1-AS1	-0.0914695	0.794613	0.993011
Microglia	PAXX	-0.120791	0.475623	0.993011
Microglia	PBDC1	0.0541915	0.719459	0.993011
Microglia	PBK	-1.73482	0.460566	0.993011
Microglia	PBLD	-0.183662	0.739948	0.993011
Microglia	PBRM1	0.0706602	0.551918	0.993011
Microglia	PBX1	-0.540072	0.118917	0.993011
Microglia	PBX2	0.131955	0.501657	0.993011
Microglia	PBX3	-0.319507	0.088741	0.993011
Microglia	PBX4	0.518989	0.735709	0.993011
Microglia	PBXIP1	-0.295618	0.128351	0.993011
Microglia	PC	0.266995	0.462617	0.993011
Microglia	PCAT6	0.138853	0.904681	0.993011
Microglia	PCAT7	-0.126716	0.767136	0.993011
Microglia	PCBD1	0.0435076	0.690641	0.993011
Microglia	PCBD2	0.103484	0.694992	0.993011
Microglia	PCBP1	0.060725	0.540922	0.993011
Microglia	PCBP1-AS1	-0.137393	0.346119	0.993011
Microglia	PCBP2	0.0232242	0.834782	0.993011
Microglia	PCBP4	-0.588731	0.255373	0.993011
Microglia	PCCA	-0.247526	0.42175	0.993011
Microglia	PCCA-DT	0.0983205	0.82036	0.993011
Microglia	PCCB	0.106386	0.659149	0.993011
Microglia	PCDH10	-1.06557	0.0685851	0.993011
Microglia	PCDH17	-0.868874	0.0172855	0.701239
Microglia	PCDH18	-0.506659	0.58525	0.993011
Microglia	PCDH19	-1.49126	0.279236	0.993011
Microglia	PCDH7	-0.745616	0.291145	0.993011
Microglia	PCDH8	-1.96828	0.029697	0.94321
Microglia	PCDH9	-0.0197775	0.948022	0.993011
Microglia	PCDHA10	-0.144737	0.763516	0.993011
Microglia	PCDHA12	-0.774835	0.26706	0.993011
Microglia	PCDHA4	-0.98969	0.141884	0.993011
Microglia	PCDHA9	-0.153067	0.797283	0.993011
Microglia	PCDHB10	-0.829203	0.437981	0.993011
Microglia	PCDHB14	0.0558656	0.956403	0.993011
Microglia	PCDHB16	0.54708	0.483884	0.993011
Microglia	PCDHB2	0.0251875	0.939162	0.993011
Microglia	PCDHB9	-1.59253	0.0354844	0.993011
Microglia	PCDHGA10	-0.077225	0.849062	0.993011
Microglia	PCDHGB6	-0.23937	0.555865	0.993011
Microglia	PCED1A	0.0937881	0.745586	0.993011
Microglia	PCF11	-0.0112899	0.942568	0.993011
Microglia	PCGF1	0.175911	0.629157	0.993011
Microglia	PCGF2	-0.470052	0.173308	0.993011
Microglia	PCGF3	0.018651	0.944997	0.993011
Microglia	PCGF5	0.0893895	0.510728	0.993011
Microglia	PCGF6	0.464898	0.247615	0.993011
Microglia	PCID2	0.104722	0.659777	0.993011
Microglia	PCIF1	-0.0616658	0.820995	0.993011
Microglia	PCK2	-0.0146001	0.923909	0.993011
Microglia	PCLAF	-1.24789	0.182309	0.993011
Microglia	PCLO	-0.422164	0.162157	0.993011
Microglia	PCM1	0.0104747	0.931512	0.993011
Microglia	PCMT1	0.194221	0.109229	0.993011
Microglia	PCMTD1	-0.0011012	0.978044	0.993011
Microglia	PCMTD2	0.0718304	0.806176	0.993011
Microglia	PCNA	-0.00418551	0.978766	0.993011
Microglia	PCNP	-0.0479578	0.730044	0.993011
Microglia	PCNT	-0.0661423	0.762668	0.993011
Microglia	PCNX1	-0.150825	0.376434	0.993011
Microglia	PCNX2	-0.10072	0.872637	0.993011
Microglia	PCNX3	-0.17604	0.487411	0.993011
Microglia	PCNX4	-0.0646337	0.725721	0.993011
Microglia	PCP4	-7.09012	0.116887	0.993011
Microglia	PCSK1N	-0.13355	0.528	0.993011
Microglia	PCSK7	0.0871571	0.60346	0.993011
Microglia	PCYOX1	-0.0320486	0.835043	0.993011
Microglia	PCYOX1L	0.709517	0.151511	0.993011
Microglia	PCYT1A	0.183261	0.250161	0.993011
Microglia	PCYT1B	-1.11227	0.52771	0.993011
Microglia	PCYT2	0.210323	0.445401	0.993011
Microglia	PDAP1	-0.080227	0.506246	0.993011
Microglia	PDCD10	-0.106876	0.359582	0.993011
Microglia	PDCD11	0.0225861	0.91071	0.993011
Microglia	PDCD2	-0.145983	0.347097	0.993011
Microglia	PDCD2L	0.0991193	0.80154	0.993011
Microglia	PDCD4	-0.109187	0.502131	0.993011
Microglia	PDCD5	-0.0594444	0.647998	0.993011
Microglia	PDCD6	-0.0186047	0.872249	0.993011
Microglia	PDCD6IP	-0.110115	0.414559	0.993011
Microglia	PDCD7	0.0761609	0.639746	0.993011
Microglia	PDCL	-0.00641242	0.969435	0.993011
Microglia	PDCL3	0.210272	0.22962	0.993011
Microglia	PDE10A	0.407462	0.788968	0.993011
Microglia	PDE12	-0.117719	0.611519	0.993011
Microglia	PDE1A	0.460065	0.772654	0.993011
Microglia	PDE3A	-0.359999	0.86715	0.993011
Microglia	PDE3B	0.379013	0.573889	0.993011
Microglia	PDE4A	0.0203268	0.914507	0.993011
Microglia	PDE4B	-0.162278	0.325271	0.993011
Microglia	PDE4D	-0.759769	0.164809	0.993011
Microglia	PDE4DIP	-0.0302888	0.819989	0.993011
Microglia	PDE6D	0.0473893	0.836848	0.993011
Microglia	PDE7A	0.108548	0.716687	0.993011
Microglia	PDE9A	0.0654035	0.862073	0.993011
Microglia	PDGFA	0.502516	0.243287	0.993011
Microglia	PDGFB	0.139361	0.401891	0.993011
Microglia	PDGFC	-0.206434	0.292413	0.993011
Microglia	PDGFD	-2.66333	0.214354	0.993011
Microglia	PDHA1	0.116911	0.468405	0.993011
Microglia	PDHB	-0.0389955	0.804684	0.993011
Microglia	PDHX	-0.0101215	0.959741	0.993011
Microglia	PDIA3	-0.0881447	0.447744	0.993011
Microglia	PDIA4	-0.0265006	0.840539	0.993011
Microglia	PDIA5	0.0404672	0.930557	0.993011
Microglia	PDIA6	-0.0518199	0.642265	0.993011
Microglia	PDIK1L	0.102342	0.731501	0.993011
Microglia	PDK1	-0.328894	0.440104	0.993011
Microglia	PDK2	0.15159	0.485757	0.993011
Microglia	PDK3	0.0691685	0.737347	0.993011
Microglia	PDLIM1	-1.81235	0.259226	0.993011
Microglia	PDLIM2	-0.524633	0.0415239	0.993011
Microglia	PDLIM3	-1.22315	0.504697	0.993011
Microglia	PDLIM5	0.0223731	0.899973	0.993011
Microglia	PDLIM7	-0.0310519	0.884885	0.993011
Microglia	PDP1	-0.0634398	0.772226	0.993011
Microglia	PDP2	-0.147976	0.719717	0.993011
Microglia	PDPK1	0.221507	0.149433	0.993011
Microglia	PDPN	0.376735	0.0045635	0.29906
Microglia	PDPR	0.0620179	0.707639	0.993011
Microglia	PDRG1	-0.365614	0.154372	0.993011
Microglia	PDS5A	-0.0556845	0.72113	0.993011
Microglia	PDS5B	-0.259578	0.209739	0.993011
Microglia	PDSS1	0.254349	0.558373	0.993011
Microglia	PDSS2	-0.206999	0.450593	0.993011
Microglia	PDXDC1	0.0375352	0.803662	0.993011
Microglia	PDXK	0.132578	0.256282	0.993011
Microglia	PDXP	0.16909	0.514555	0.993011
Microglia	PDZD11	0.101695	0.545477	0.993011
Microglia	PDZD4	-0.410939	0.542115	0.993011
Microglia	PDZD7	-0.00923223	0.97934	0.993011
Microglia	PDZD8	-0.286222	0.284571	0.993011
Microglia	PDZRN3	-3.31928	0.0923684	0.993011
Microglia	PDZRN4	0.0846853	1	1
Microglia	PEA15	-0.309153	0.0118207	0.548584
Microglia	PEAK1	-0.177062	0.325172	0.993011
Microglia	PEBP1	0.0944039	0.296402	0.993011
Microglia	PECAM1	0.201062	0.0723274	0.993011
Microglia	PECR	0.0080829	0.970282	0.993011
Microglia	PEF1	0.133756	0.486086	0.993011
Microglia	PEG10	-0.607588	0.361004	0.993011
Microglia	PELI1	-0.185176	0.408725	0.993011
Microglia	PELI3	-0.500354	0.579432	0.993011
Microglia	PELO	0.0886308	0.716441	0.993011
Microglia	PELP1	0.0314283	0.884189	0.993011
Microglia	PEMT	0.15909	0.611982	0.993011
Microglia	PEPD	-0.00402287	0.969949	0.993011
Microglia	PER1	0.219514	0.65838	0.993011
Microglia	PER2	0.101602	0.826484	0.993011
Microglia	PER3	-0.209349	0.394225	0.993011
Microglia	PES1	0.33332	0.154631	0.993011
Microglia	PET100	-0.0633803	0.622732	0.993011
Microglia	PET117	-0.0653123	0.787752	0.993011
Microglia	PEX1	0.341347	0.207617	0.993011
Microglia	PEX10	0.117171	0.676619	0.993011
Microglia	PEX11A	-0.453621	0.254178	0.993011
Microglia	PEX11B	0.115095	0.574199	0.993011
Microglia	PEX12	0.0446893	0.94454	0.993011
Microglia	PEX13	-0.0895725	0.681138	0.993011
Microglia	PEX14	0.268636	0.381031	0.993011
Microglia	PEX16	-0.0426395	0.83604	0.993011
Microglia	PEX19	-0.205412	0.375581	0.993011
Microglia	PEX2	-0.115629	0.480625	0.993011
Microglia	PEX26	0.0382536	0.862296	0.993011
Microglia	PEX3	0.314116	0.283776	0.993011
Microglia	PEX5	0.172257	0.769531	0.993011
Microglia	PEX6	0.18067	0.629037	0.993011
Microglia	PEX7	0.188449	0.605268	0.993011
Microglia	PFAS	-0.256358	0.63448	0.993011
Microglia	PFDN1	0.0266253	0.858402	0.993011
Microglia	PFDN2	0.0196984	0.86689	0.993011
Microglia	PFDN4	-0.0681591	0.718369	0.993011
Microglia	PFDN5	-0.0344347	0.734912	0.993011
Microglia	PFDN6	-0.107933	0.557001	0.993011
Microglia	PFKFB2	-0.0654324	0.778525	0.993011
Microglia	PFKFB3	0.443898	0.012727	0.571305
Microglia	PFKFB4	-0.012529	0.953409	0.993011
Microglia	PFKL	-0.00978527	0.934438	0.993011
Microglia	PFKM	-0.281787	0.250982	0.993011
Microglia	PFKP	0.220144	0.660703	0.993011
Microglia	PFN1	0.119926	0.257413	0.993011
Microglia	PFN2	-0.449706	0.0875376	0.993011
Microglia	PGAM1	0.190945	0.105604	0.993011
Microglia	PGAM5	-0.109417	0.756915	0.993011
Microglia	PGAP1	-0.176661	0.589878	0.993011
Microglia	PGAP2	-0.134578	0.609721	0.993011
Microglia	PGBD1	0.238208	0.604068	0.993011
Microglia	PGBD2	-0.00251339	0.990807	0.994379
Microglia	PGBD4	-0.0804129	0.886736	0.993011
Microglia	PGBD5	0.00137392	0.957357	0.993011
Microglia	PGD	0.0250728	0.839938	0.993011
Microglia	PGGT1B	0.00496845	0.978086	0.993011
Microglia	PGK1	0.021766	0.841897	0.993011
Microglia	PGLS	0.0819201	0.485637	0.993011
Microglia	PGM1	0.251997	0.330231	0.993011
Microglia	PGM2	-0.0023163	0.962151	0.993011
Microglia	PGM2L1	-0.139437	0.454536	0.993011
Microglia	PGM3	0.139636	0.550406	0.993011
Microglia	PGP	-0.0429676	0.744987	0.993011
Microglia	PGPEP1	0.187939	0.199052	0.993011
Microglia	PGRMC1	-0.150174	0.341918	0.993011
Microglia	PGRMC2	0.0348649	0.833901	0.993011
Microglia	PGS1	0.0992409	0.68104	0.993011
Microglia	PHACTR1	-0.110262	0.459581	0.993011
Microglia	PHACTR2	-0.00645463	0.955733	0.993011
Microglia	PHACTR3	-1.21684	0.407375	0.993011
Microglia	PHACTR4	0.233646	0.107612	0.993011
Microglia	PHAX	0.0111542	0.941876	0.993011
Microglia	PHB	0.0482183	0.705804	0.993011
Microglia	PHB2	0.156313	0.224489	0.993011
Microglia	PHC1	-0.542724	0.063428	0.993011
Microglia	PHC2	0.0491949	0.747212	0.993011
Microglia	PHC3	0.0610786	0.758794	0.993011
Microglia	PHETA1	0.0875452	0.799573	0.993011
Microglia	PHF1	0.237606	0.35684	0.993011
Microglia	PHF10	-0.136102	0.553651	0.993011
Microglia	PHF11	0.405531	0.0118861	0.549481
Microglia	PHF12	-0.0535155	0.813563	0.993011
Microglia	PHF13	-0.728174	0.0708032	0.993011
Microglia	PHF14	-0.0918296	0.581993	0.993011
Microglia	PHF19	-0.32315	0.368662	0.993011
Microglia	PHF2	-0.330662	0.287074	0.993011
Microglia	PHF20	-0.149599	0.282917	0.993011
Microglia	PHF20L1	-0.00310835	0.965549	0.993011
Microglia	PHF21A	-0.238346	0.23461	0.993011
Microglia	PHF21B	-0.862801	0.302423	0.993011
Microglia	PHF23	0.187848	0.214085	0.993011
Microglia	PHF3	-0.164881	0.207666	0.993011
Microglia	PHF5A	0.0880813	0.64096	0.993011
Microglia	PHF6	-0.0240006	0.889093	0.993011
Microglia	PHF7	-0.0519588	0.876587	0.993011
Microglia	PHF8	-0.292274	0.305444	0.993011
Microglia	PHGDH	-0.0667386	0.929897	0.993011
Microglia	PHIP	-0.107907	0.441882	0.993011
Microglia	PHKA2	0.153313	0.695902	0.993011
Microglia	PHKB	-0.00703113	0.963196	0.993011
Microglia	PHKG1	-0.0109735	0.965165	0.993011
Microglia	PHKG2	0.0548471	0.757783	0.993011
Microglia	PHLDA1	0.38612	0.271777	0.993011
Microglia	PHLDA3	-0.232766	0.529093	0.993011
Microglia	PHLDB1	-0.225273	0.660805	0.993011
Microglia	PHLPP1	0.0835691	0.845217	0.993011
Microglia	PHLPP2	-0.0377457	0.928473	0.993011
Microglia	PHOSPHO2	-0.256147	0.628885	0.993011
Microglia	PHPT1	-0.0461946	0.65819	0.993011
Microglia	PHRF1	0.00392471	0.987686	0.993895
Microglia	PHTF1	0.265475	0.446206	0.993011
Microglia	PHTF2	-0.165096	0.469733	0.993011
Microglia	PHYH	0.276861	0.293842	0.993011
Microglia	PHYHIPL	-0.588638	0.403368	0.993011
Microglia	PHYKPL	-0.0772032	0.685571	0.993011
Microglia	PI15	-0.65413	0.412066	0.993011
Microglia	PI4K2A	0.122502	0.423184	0.993011
Microglia	PI4K2B	-0.0128006	0.962698	0.993011
Microglia	PI4KA	0.201135	0.257171	0.993011
Microglia	PI4KB	0.121755	0.545324	0.993011
Microglia	PIANP	-0.770907	0.273229	0.993011
Microglia	PIAS1	0.0678177	0.606513	0.993011
Microglia	PIAS2	-0.160422	0.386925	0.993011
Microglia	PIAS3	-0.22724	0.573488	0.993011
Microglia	PIAS4	0.00953865	0.965883	0.993011
Microglia	PIBF1	0.274743	0.397136	0.993011
Microglia	PICALM	0.0777371	0.558093	0.993011
Microglia	PICK1	0.00732485	0.981384	0.993011
Microglia	PID1	-0.594302	0.688335	0.993011
Microglia	PIDD1	0.207984	0.749307	0.993011
Microglia	PIFO	-0.399673	0.756363	0.993011
Microglia	PIGBOS1	-6.63922e-05	0.987778	0.993895
Microglia	PIGC	-0.046447	0.804501	0.993011
Microglia	PIGF	-0.0396053	0.825292	0.993011
Microglia	PIGG	0.0478608	0.863339	0.993011
Microglia	PIGH	0.209974	0.261897	0.993011
Microglia	PIGK	0.103382	0.626142	0.993011
Microglia	PIGL	0.409968	0.374742	0.993011
Microglia	PIGM	-0.0181862	0.925294	0.993011
Microglia	PIGN	-0.112478	0.659278	0.993011
Microglia	PIGO	0.196346	0.455797	0.993011
Microglia	PIGP	0.00968119	0.951614	0.993011
Microglia	PIGQ	-0.116522	0.745426	0.993011
Microglia	PIGS	-0.00735546	0.962686	0.993011
Microglia	PIGT	0.166511	0.249009	0.993011
Microglia	PIGU	-0.147685	0.587396	0.993011
Microglia	PIGV	0.204627	0.555162	0.993011
Microglia	PIGW	0.0728207	0.882022	0.993011
Microglia	PIGX	-0.211154	0.192978	0.993011
Microglia	PIGZ	-0.11816	0.866447	0.993011
Microglia	PIH1D1	0.0923577	0.550922	0.993011
Microglia	PIH1D2	0.297634	0.63962	0.993011
Microglia	PIK3AP1	0.0941486	0.438809	0.993011
Microglia	PIK3C2A	0.0924435	0.60713	0.993011
Microglia	PIK3C2B	0.00880046	0.983943	0.993302
Microglia	PIK3C3	-0.0604321	0.772068	0.993011
Microglia	PIK3CA	-0.198775	0.341954	0.993011
Microglia	PIK3CB	-0.150238	0.538798	0.993011
Microglia	PIK3IP1	0.314412	0.0783167	0.993011
Microglia	PIK3R1	-0.106546	0.406482	0.993011
Microglia	PIK3R2	-0.0497852	0.8122	0.993011
Microglia	PIK3R3	-0.0389182	0.898101	0.993011
Microglia	PIK3R4	-0.247014	0.461748	0.993011
Microglia	PIK3R5	0.104153	0.520474	0.993011
Microglia	PIKFYVE	-0.123187	0.488168	0.993011
Microglia	PILRA	0.142651	0.203387	0.993011
Microglia	PILRB	0.362699	0.334071	0.993011
Microglia	PIM1	-0.056492	0.820013	0.993011
Microglia	PIM3	0.222581	0.122035	0.993011
Microglia	PIMREG	2.53541	0.228908	0.993011
Microglia	PIN1	0.118551	0.418905	0.993011
Microglia	PIN4	-0.128642	0.368196	0.993011
Microglia	PINK1	0.10533	0.499951	0.993011
Microglia	PINX1	-0.214399	0.414345	0.993011
Microglia	PIP4K2A	0.0445288	0.798783	0.993011
Microglia	PIP4K2B	-0.105696	0.676483	0.993011
Microglia	PIP4K2C	0.348584	0.168871	0.993011
Microglia	PIP4P1	-0.107085	0.586873	0.993011
Microglia	PIP4P2	0.0467904	0.771607	0.993011
Microglia	PIP5K1A	0.100861	0.701613	0.993011
Microglia	PIP5K1C	0.0461127	0.804791	0.993011
Microglia	PIPOX	-0.464831	0.209527	0.993011
Microglia	PIR	0.144125	0.540031	0.993011
Microglia	PISD	-0.0850795	0.74163	0.993011
Microglia	PITHD1	0.0690273	0.576635	0.993011
Microglia	PITPNA	-0.0462889	0.73083	0.993011
Microglia	PITPNA-AS1	-0.135894	0.796462	0.993011
Microglia	PITPNB	0.046858	0.773376	0.993011
Microglia	PITPNC1	-0.286635	0.460642	0.993011
Microglia	PITPNM1	-0.096001	0.770893	0.993011
Microglia	PITPNM2	2.42088	0.23273	0.993011
Microglia	PITRM1	0.147117	0.542669	0.993011
Microglia	PITX2	NA	NA	NA
Microglia	PJA1	-0.263591	0.439445	0.993011
Microglia	PJA2	-0.0339637	0.768712	0.993011
Microglia	PKD1	-0.415217	0.262706	0.993011
Microglia	PKD2	0.0147843	0.94263	0.993011
Microglia	PKD2L1	0.759628	3.94398e-07	0.000195999
Microglia	PKIA	-0.389812	0.186582	0.993011
Microglia	PKIB	0.0790033	0.694845	0.993011
Microglia	PKIG	-0.0672731	0.763953	0.993011
Microglia	PKM	-0.0155192	0.889123	0.993011
Microglia	PKN1	0.16639	0.189967	0.993011
Microglia	PKN2	0.0509199	0.794301	0.993011
Microglia	PKNOX1	0.00346702	0.950809	0.993011
Microglia	PKP4	-0.117024	0.808474	0.993011
Microglia	PLA2G12A	0.151585	0.461997	0.993011
Microglia	PLA2G15	0.28053	0.105863	0.993011
Microglia	PLA2G2D	1.21092	6.65825e-10	7.35456e-07
Microglia	PLA2G4C	-0.0672708	0.802728	0.993011
Microglia	PLA2G7	0.100401	0.310797	0.993011
Microglia	PLAA	0.311032	0.159483	0.993011
Microglia	PLAAT3	0.59639	0.264432	0.993011
Microglia	PLAG1	0.205202	0.466595	0.993011
Microglia	PLAGL1	-0.19145	0.369897	0.993011
Microglia	PLAGL2	-0.0414458	0.848498	0.993011
Microglia	PLAT	-0.191717	0.858964	0.993011
Microglia	PLAU	-0.106044	0.499685	0.993011
Microglia	PLAUR	0.654375	3.85351e-06	0.00131317
Microglia	PLBD2	0.193118	0.0950941	0.993011
Microglia	PLCB1	-0.768123	0.132266	0.993011
Microglia	PLCB2	0.173722	0.330021	0.993011
Microglia	PLCB3	-0.148394	0.652516	0.993011
Microglia	PLCB4	-0.147107	0.833828	0.993011
Microglia	PLCD1	-0.261897	0.643515	0.993011
Microglia	PLCD3	-0.25719	0.804515	0.993011
Microglia	PLCE1	-0.0873676	0.907059	0.993011
Microglia	PLCG1	0.107559	0.85508	0.993011
Microglia	PLCH1	-1.64027	0.241296	0.993011
Microglia	PLCL1	-0.140293	0.543412	0.993011
Microglia	PLCL2	-0.0901869	0.805039	0.993011
Microglia	PLCXD1	1.06885	0.0352466	0.993011
Microglia	PLCXD2	-2.59759	0.176028	0.993011
Microglia	PLD1	-0.0239955	0.910569	0.993011
Microglia	PLD3	0.0756136	0.363785	0.993011
Microglia	PLD5	-1.79568	0.261041	0.993011
Microglia	PLEC	0.0829971	0.613661	0.993011
Microglia	PLEK	0.230875	0.0344779	0.993011
Microglia	PLEKHA1	-0.0500016	0.76099	0.993011
Microglia	PLEKHA2	0.263742	0.0428201	0.993011
Microglia	PLEKHA3	-0.159804	0.35521	0.993011
Microglia	PLEKHA4	-0.240842	0.887241	0.993011
Microglia	PLEKHA5	0.00702128	0.959599	0.993011
Microglia	PLEKHA6	-0.54966	0.608461	0.993011
Microglia	PLEKHA7	0.0478632	0.963754	0.993011
Microglia	PLEKHA8	-0.551423	0.06943	0.993011
Microglia	PLEKHB2	0.128965	0.20833	0.993011
Microglia	PLEKHF2	0.0575121	0.69705	0.993011
Microglia	PLEKHG1	-2.36179	0.285542	0.993011
Microglia	PLEKHG2	0.19334	0.553148	0.993011
Microglia	PLEKHG4B	1.64964	0.474783	0.993011
Microglia	PLEKHG5	-0.561891	0.253478	0.993011
Microglia	PLEKHH3	-0.00977435	0.949181	0.993011
Microglia	PLEKHJ1	0.049147	0.767437	0.993011
Microglia	PLEKHM1	-0.193042	0.340434	0.993011
Microglia	PLEKHM2	0.0485145	0.701793	0.993011
Microglia	PLEKHM3	-0.115806	0.675352	0.993011
Microglia	PLEKHO1	0.0363265	0.765134	0.993011
Microglia	PLEKHO2	0.165881	0.244335	0.993011
Microglia	PLGRKT	0.0484724	0.698027	0.993011
Microglia	PLIN2	0.61001	8.23183e-07	0.000392724
Microglia	PLIN3	0.00197837	0.981386	0.993011
Microglia	PLK1	-0.180038	0.847205	0.993011
Microglia	PLK2	0.660556	0.315377	0.993011
Microglia	PLK3	0.416865	0.0729269	0.993011
Microglia	PLOD1	-0.0536387	0.770321	0.993011
Microglia	PLOD2	-0.51311	0.463677	0.993011
Microglia	PLOD3	0.0710566	0.738861	0.993011
Microglia	PLP1	-1.41657	0.714816	0.993011
Microglia	PLP2	-0.181878	0.268004	0.993011
Microglia	PLPBP	-0.0940226	0.575445	0.993011
Microglia	PLPP1	0.116082	0.74687	0.993011
Microglia	PLPP3	0.827803	0.516204	0.993011
Microglia	PLPP5	-0.178135	0.471184	0.993011
Microglia	PLPP6	0.0194538	0.959329	0.993011
Microglia	PLPP7	-2.0152	0.346923	0.993011
Microglia	PLPPR1	-1.47705	0.533523	0.993011
Microglia	PLPPR2	-0.465401	0.447208	0.993011
Microglia	PLPPR3	-0.091411	0.788919	0.993011
Microglia	PLPPR5	-0.488834	0.647451	0.993011
Microglia	PLRG1	0.131031	0.429371	0.993011
Microglia	PLS3	-1.62561	0.17479	0.993011
Microglia	PLSCR1	0.270365	0.0102726	0.50505
Microglia	PLSCR3	0.0184098	0.945715	0.993011
Microglia	PLTP	0.558031	5.4232e-08	3.23413e-05
Microglia	PLXDC2	-0.108305	0.438833	0.993011
Microglia	PLXNA1	0.192899	0.407214	0.993011
Microglia	PLXNA2	-0.838379	0.259169	0.993011
Microglia	PLXNA3	0.14155	0.655145	0.993011
Microglia	PLXNA4	-2.83176	0.136529	0.993011
Microglia	PLXNB1	-1.42226	0.121073	0.993011
Microglia	PLXNB2	-0.0966652	0.497821	0.993011
Microglia	PLXNC1	0.160175	0.122555	0.993011
Microglia	PLXND1	-0.0344175	0.775721	0.993011
Microglia	PM20D2	-0.225273	0.698462	0.993011
Microglia	PMAIP1	0.156443	0.801601	0.993011
Microglia	PMEL	-1.26092	0.319361	0.993011
Microglia	PMEPA1	-0.00840753	0.981353	0.993011
Microglia	PMF1	0.0863541	0.614644	0.993011
Microglia	PML	0.333848	0.0301082	0.948506
Microglia	PMM1	0.0646675	0.81389	0.993011
Microglia	PMM2	-0.0537562	0.836369	0.993011
Microglia	PMP2	-2.01487	0.319763	0.993011
Microglia	PMP22	-0.304268	0.00765805	0.424826
Microglia	PMPCA	0.227117	0.310189	0.993011
Microglia	PMPCB	0.176728	0.312968	0.993011
Microglia	PMS1	-0.0927345	0.778048	0.993011
Microglia	PMS2	0.228025	0.416306	0.993011
Microglia	PMVK	0.00820647	0.956965	0.993011
Microglia	PNCK	0.24003	0.846161	0.993011
Microglia	PNISR	-0.0723147	0.502032	0.993011
Microglia	PNKD	0.0421104	0.713628	0.993011
Microglia	PNKP	-0.019193	0.90952	0.993011
Microglia	PNMA1	-0.0424172	0.813287	0.993011
Microglia	PNMA2	-0.0746116	0.750605	0.993011
Microglia	PNMA6A	1.20069	0.287644	0.993011
Microglia	PNMA8A	0.165815	0.699194	0.993011
Microglia	PNMA8B	0.348231	0.616816	0.993011
Microglia	PNMA8C	-1.28145	0.366463	0.993011
Microglia	PNN	-0.148789	0.250124	0.993011
Microglia	PNO1	0.0999208	0.655013	0.993011
Microglia	PNOC	1.31033	0.446009	0.993011
Microglia	PNP	-0.18133	0.633422	0.993011
Microglia	PNPLA2	-0.242086	0.292431	0.993011
Microglia	PNPLA4	0.0614031	0.816594	0.993011
Microglia	PNPLA6	0.0701897	0.732248	0.993011
Microglia	PNPLA8	-0.0120244	0.940202	0.993011
Microglia	PNPO	-0.0725847	0.726085	0.993011
Microglia	PNPT1	0.641683	0.00128319	0.125447
Microglia	PNRC1	-0.0439879	0.704441	0.993011
Microglia	PNRC2	-0.0101594	0.936377	0.993011
Microglia	POC1B	-0.0214155	0.926634	0.993011
Microglia	POC5	0.221302	0.529925	0.993011
Microglia	PODXL	-0.563081	0.633292	0.993011
Microglia	PODXL2	0.063945	0.865084	0.993011
Microglia	POFUT1	-0.10613	0.704151	0.993011
Microglia	POFUT2	-0.156161	0.721594	0.993011
Microglia	POGK	-0.0715951	0.704823	0.993011
Microglia	POGLUT1	0.0464818	0.842296	0.993011
Microglia	POGLUT3	0.466279	0.222234	0.993011
Microglia	POGZ	-0.0780039	0.642505	0.993011
Microglia	POLA1	-0.282497	0.545121	0.993011
Microglia	POLB	-0.273533	0.303686	0.993011
Microglia	POLD2	-0.200964	0.368477	0.993011
Microglia	POLD3	0.107451	0.626792	0.993011
Microglia	POLD4	0.198344	0.0738654	0.993011
Microglia	POLDIP2	0.186154	0.302841	0.993011
Microglia	POLDIP3	-0.0994163	0.652915	0.993011
Microglia	POLE	-0.136118	0.80139	0.993011
Microglia	POLE3	-0.0845636	0.595861	0.993011
Microglia	POLE4	0.0812727	0.627557	0.993011
Microglia	POLG	-0.0122949	0.959292	0.993011
Microglia	POLG2	0.139483	0.747608	0.993011
Microglia	POLH	0.0122195	0.960296	0.993011
Microglia	POLI	-0.505186	0.181408	0.993011
Microglia	POLK	-0.0124211	0.944928	0.993011
Microglia	POLL	-0.0511705	0.857793	0.993011
Microglia	POLM	-0.0209565	0.936311	0.993011
Microglia	POLR1A	-0.0176952	0.948302	0.993011
Microglia	POLR1B	0.287317	0.489735	0.993011
Microglia	POLR1C	-0.0818194	0.794971	0.993011
Microglia	POLR1D	0.206911	0.105025	0.993011
Microglia	POLR1E	0.144357	0.721481	0.993011
Microglia	POLR2A	0.0289084	0.841099	0.993011
Microglia	POLR2B	-0.181903	0.296715	0.993011
Microglia	POLR2C	0.0654776	0.756323	0.993011
Microglia	POLR2D	0.248779	0.297106	0.993011
Microglia	POLR2E	0.12995	0.323447	0.993011
Microglia	POLR2F	0.116554	0.373685	0.993011
Microglia	POLR2G	0.00572945	0.967067	0.993011
Microglia	POLR2H	-0.117383	0.501075	0.993011
Microglia	POLR2I	-0.096047	0.44763	0.993011
Microglia	POLR2J	-0.0714161	0.57465	0.993011
Microglia	POLR2J3	-0.0634962	0.635128	0.993011
Microglia	POLR2K	0.022453	0.853406	0.993011
Microglia	POLR2L	0.0300728	0.794149	0.993011
Microglia	POLR2M	0.0255011	0.910394	0.993011
Microglia	POLR3A	0.0354741	0.894513	0.993011
Microglia	POLR3B	-0.207706	0.715851	0.993011
Microglia	POLR3C	0.0565725	0.821831	0.993011
Microglia	POLR3D	-0.0993052	0.783848	0.993011
Microglia	POLR3E	-0.235272	0.462743	0.993011
Microglia	POLR3F	-0.183499	0.591366	0.993011
Microglia	POLR3GL	0.16313	0.227133	0.993011
Microglia	POLR3H	0.267267	0.250174	0.993011
Microglia	POLR3K	-0.114997	0.524226	0.993011
Microglia	POLRMT	-0.00520171	0.986175	0.993362
Microglia	POM121	-0.0940228	0.609956	0.993011
Microglia	POM121C	0.119012	0.527165	0.993011
Microglia	POMGNT1	-0.0484965	0.853252	0.993011
Microglia	POMGNT2	-0.302901	0.375283	0.993011
Microglia	POMP	0.124444	0.208456	0.993011
Microglia	POMT1	0.153258	0.549958	0.993011
Microglia	POMT2	-0.101314	0.822922	0.993011
Microglia	PON2	-0.0163527	0.936563	0.993011
Microglia	POP1	0.318446	0.447092	0.993011
Microglia	POP4	0.161795	0.326593	0.993011
Microglia	POP5	-0.0759091	0.671953	0.993011
Microglia	POP7	0.10001	0.567654	0.993011
Microglia	POR	0.239755	0.224672	0.993011
Microglia	PORCN	-0.441574	0.28744	0.993011
Microglia	POT1	0.0550383	0.858441	0.993011
Microglia	POT1-AS1	0.077764	0.946043	0.993011
Microglia	POU2F1	-0.00483168	0.976173	0.993011
Microglia	POU2F2	-0.0156949	0.883759	0.993011
Microglia	POU3F1	-0.800633	0.433455	0.993011
Microglia	POU3F2	-1.07384	0.0250733	0.867143
Microglia	POU3F3	-0.941261	0.0671855	0.993011
Microglia	POU3F4	-3.50002	0.0302743	0.948506
Microglia	POU6F1	-0.795222	0.285676	0.993011
Microglia	POU6F2	0.446224	0.553494	0.993011
Microglia	PPA1	0.068603	0.650059	0.993011
Microglia	PPA2	-0.0882797	0.590577	0.993011
Microglia	PPAN	0.153461	0.518025	0.993011
Microglia	PPARA	-0.205874	0.365197	0.993011
Microglia	PPARD	-0.222973	0.313772	0.993011
Microglia	PPARGC1A	0.590281	0.740744	0.993011
Microglia	PPAT	-0.0983306	0.778875	0.993011
Microglia	PPCDC	-0.439305	0.199314	0.993011
Microglia	PPCS	0.0687739	0.583883	0.993011
Microglia	PPDPF	0.334175	0.00853586	0.458591
Microglia	PPFIA1	-0.0873929	0.554697	0.993011
Microglia	PPFIA2	-0.807653	0.310461	0.993011
Microglia	PPFIA3	-0.735073	0.131978	0.993011
Microglia	PPFIBP1	0.0281744	0.963941	0.993011
Microglia	PPFIBP2	-0.201494	0.26244	0.993011
Microglia	PPHLN1	0.0596774	0.686442	0.993011
Microglia	PPIA	-0.00405019	0.963007	0.993011
Microglia	PPIB	-0.00331177	0.972832	0.993011
Microglia	PPIC	0.295126	0.374615	0.993011
Microglia	PPID	0.0695357	0.648522	0.993011
Microglia	PPIE	0.152531	0.472709	0.993011
Microglia	PPIF	0.13658	0.256384	0.993011
Microglia	PPIG	0.00555866	0.956641	0.993011
Microglia	PPIH	0.111847	0.558041	0.993011
Microglia	PPIL1	0.135742	0.581358	0.993011
Microglia	PPIL2	0.0196644	0.929165	0.993011
Microglia	PPIL3	0.141884	0.563083	0.993011
Microglia	PPIL4	-0.146452	0.33507	0.993011
Microglia	PPIL6	0.813215	0.61109	0.993011
Microglia	PPIP5K2	-0.213613	0.209042	0.993011
Microglia	PPM1A	0.0283425	0.878001	0.993011
Microglia	PPM1B	0.101717	0.582604	0.993011
Microglia	PPM1D	-0.211905	0.472245	0.993011
Microglia	PPM1E	-1.42649	0.234403	0.993011
Microglia	PPM1F	0.0413566	0.852886	0.993011
Microglia	PPM1G	-0.00400479	0.967365	0.993011
Microglia	PPM1K	0.59342	0.00116672	0.115963
Microglia	PPM1L	-0.00145008	0.992786	0.995115
Microglia	PPM1N	-0.0380257	0.805749	0.993011
Microglia	PPME1	-0.117152	0.646036	0.993011
Microglia	PPOX	0.00889728	0.979365	0.993011
Microglia	PPP1CA	0.107767	0.303453	0.993011
Microglia	PPP1CB	-0.0918451	0.449832	0.993011
Microglia	PPP1CC	-0.034869	0.771429	0.993011
Microglia	PPP1R10	-0.0996645	0.561577	0.993011
Microglia	PPP1R11	0.011658	0.942046	0.993011
Microglia	PPP1R12A	-0.101028	0.426567	0.993011
Microglia	PPP1R12B	0.18587	0.576653	0.993011
Microglia	PPP1R12C	-0.174733	0.461141	0.993011
Microglia	PPP1R13B	-0.666199	0.150387	0.993011
Microglia	PPP1R14B	0.037591	0.749701	0.993011
Microglia	PPP1R14C	-1.16658	0.298627	0.993011
Microglia	PPP1R15A	-0.00657261	0.965458	0.993011
Microglia	PPP1R15B	-0.232077	0.258519	0.993011
Microglia	PPP1R16A	0.143077	0.715659	0.993011
Microglia	PPP1R18	-0.0120007	0.923128	0.993011
Microglia	PPP1R1A	-0.115748	0.768717	0.993011
Microglia	PPP1R2	0.0886995	0.485005	0.993011
Microglia	PPP1R21	-0.0658445	0.740728	0.993011
Microglia	PPP1R26	-0.473137	0.272993	0.993011
Microglia	PPP1R35	-0.032455	0.872652	0.993011
Microglia	PPP1R37	0.232261	0.394262	0.993011
Microglia	PPP1R3D	0.590793	0.179887	0.993011
Microglia	PPP1R3E	-0.207906	0.501612	0.993011
Microglia	PPP1R3F	0.466935	0.451823	0.993011
Microglia	PPP1R7	0.0663775	0.667336	0.993011
Microglia	PPP1R8	0.0403494	0.852909	0.993011
Microglia	PPP1R9A	-0.65991	0.311151	0.993011
Microglia	PPP1R9B	-0.0165184	0.912907	0.993011
Microglia	PPP2CA	0.0269379	0.835405	0.993011
Microglia	PPP2CB	0.0390703	0.77472	0.993011
Microglia	PPP2R1A	0.0458174	0.76444	0.993011
Microglia	PPP2R1B	0.135446	0.744355	0.993011
Microglia	PPP2R2A	0.199309	0.26131	0.993011
Microglia	PPP2R2B	0.29507	0.603412	0.993011
Microglia	PPP2R2D	0.283184	0.168669	0.993011
Microglia	PPP2R3A	-0.757358	0.0513393	0.993011
Microglia	PPP2R3B	-0.35453	0.431515	0.993011
Microglia	PPP2R3C	0.181414	0.208149	0.993011
Microglia	PPP2R5A	0.14293	0.469243	0.993011
Microglia	PPP2R5B	0.228499	0.588603	0.993011
Microglia	PPP2R5C	0.119078	0.389247	0.993011
Microglia	PPP2R5D	-0.01503	0.959054	0.993011
Microglia	PPP2R5E	-0.259307	0.0916142	0.993011
Microglia	PPP3CA	-0.262937	0.130289	0.993011
Microglia	PPP3CB	0.0430934	0.816239	0.993011
Microglia	PPP3CC	0.0765154	0.801085	0.993011
Microglia	PPP3R1	0.0976616	0.61083	0.993011
Microglia	PPP4C	0.0786469	0.480216	0.993011
Microglia	PPP4R1	0.301089	0.252987	0.993011
Microglia	PPP4R2	-0.0684034	0.654186	0.993011
Microglia	PPP4R3A	-0.157859	0.363019	0.993011
Microglia	PPP4R3B	-0.151151	0.310047	0.993011
Microglia	PPP5C	-0.124047	0.624235	0.993011
Microglia	PPP5D1	-0.279471	0.664044	0.993011
Microglia	PPP6C	0.268769	0.127457	0.993011
Microglia	PPP6R1	-0.0163471	0.914633	0.993011
Microglia	PPP6R2	-0.0445839	0.806174	0.993011
Microglia	PPP6R3	0.00458656	0.972737	0.993011
Microglia	PPRC1	0.0938022	0.737657	0.993011
Microglia	PPT1	0.186384	0.106562	0.993011
Microglia	PPT2	-0.267699	0.687944	0.993011
Microglia	PPTC7	0.0496358	0.777819	0.993011
Microglia	PPWD1	0.0507849	0.828407	0.993011
Microglia	PQBP1	0.0299166	0.863635	0.993011
Microglia	PRADC1	0.00435966	0.985479	0.993362
Microglia	PRAF2	-0.426533	0.210198	0.993011
Microglia	PRAG1	-0.278572	0.250652	0.993011
Microglia	PRC1	-0.287809	0.551474	0.993011
Microglia	PRCC	-0.00774416	0.955193	0.993011
Microglia	PRCD	-0.0112895	0.991678	0.994764
Microglia	PRCP	0.154462	0.292519	0.993011
Microglia	PRDM1	-0.153387	0.375157	0.993011
Microglia	PRDM10	-0.183487	0.735016	0.993011
Microglia	PRDM2	-0.109784	0.55056	0.993011
Microglia	PRDM4	0.197798	0.417418	0.993011
Microglia	PRDM8	-0.623817	0.283207	0.993011
Microglia	PRDX1	0.16758	0.061242	0.993011
Microglia	PRDX2	0.0451974	0.682192	0.993011
Microglia	PRDX3	0.00824774	0.938689	0.993011
Microglia	PRDX4	0.146215	0.200663	0.993011
Microglia	PRDX5	0.17152	0.113888	0.993011
Microglia	PRDX6	0.0569027	0.619556	0.993011
Microglia	PREB	-0.000221806	0.998289	0.999043
Microglia	PRELID1	-0.123503	0.218795	0.993011
Microglia	PRELID3A	0.663295	0.210751	0.993011
Microglia	PRELID3B	0.0665378	0.703589	0.993011
Microglia	PREP	0.0268777	0.917144	0.993011
Microglia	PREPL	-0.173139	0.416018	0.993011
Microglia	PREX1	0.145706	0.186034	0.993011
Microglia	PREX2	-1.4166	0.411657	0.993011
Microglia	PRH1	-0.144361	0.52395	0.993011
Microglia	PRICKLE1	0.64788	0.619159	0.993011
Microglia	PRICKLE2	-1.10093	0.228311	0.993011
Microglia	PRIM1	-0.244281	0.575221	0.993011
Microglia	PRIM2	0.14059	0.638103	0.993011
Microglia	PRIMPOL	-0.361731	0.361081	0.993011
Microglia	PRKAA1	0.0145827	0.939948	0.993011
Microglia	PRKAA2	0.142611	0.904728	0.993011
Microglia	PRKAB1	-0.102973	0.744619	0.993011
Microglia	PRKAB2	0.0267648	0.931836	0.993011
Microglia	PRKACA	-0.144578	0.316269	0.993011
Microglia	PRKACB	0.0144533	0.951147	0.993011
Microglia	PRKAG1	0.238892	0.180574	0.993011
Microglia	PRKAG2	0.432647	0.027254	0.902939
Microglia	PRKAR1A	0.132655	0.230997	0.993011
Microglia	PRKAR1B	-0.21992	0.668648	0.993011
Microglia	PRKAR2A	-0.0163841	0.894658	0.993011
Microglia	PRKAR2B	-0.694604	0.102449	0.993011
Microglia	PRKCA	-0.0718666	0.716981	0.993011
Microglia	PRKCB	0.106244	0.519363	0.993011
Microglia	PRKCD	0.018257	0.899066	0.993011
Microglia	PRKCE	0.755464	0.226033	0.993011
Microglia	PRKCI	0.242629	0.342182	0.993011
Microglia	PRKCSH	0.137249	0.361943	0.993011
Microglia	PRKCZ	-1.09622	0.299392	0.993011
Microglia	PRKD2	-0.0418524	0.918893	0.993011
Microglia	PRKD3	0.0569319	0.787628	0.993011
Microglia	PRKDC	-0.253277	0.0730167	0.993011
Microglia	PRKG1	1.5745	0.264774	0.993011
Microglia	PRKRA	0.0947211	0.697881	0.993011
Microglia	PRKRIP1	0.170075	0.441738	0.993011
Microglia	PRKX	0.11677	0.596312	0.993011
Microglia	PRMT1	-0.16845	0.21878	0.993011
Microglia	PRMT2	0.173834	0.181629	0.993011
Microglia	PRMT3	0.0437226	0.902105	0.993011
Microglia	PRMT5	-0.170722	0.554927	0.993011
Microglia	PRMT6	0.0184686	0.945183	0.993011
Microglia	PRMT7	-0.0527898	0.871142	0.993011
Microglia	PRMT8	-1.3994	0.540768	0.993011
Microglia	PRMT9	-0.177992	0.50683	0.993011
Microglia	PRNP	-0.0332455	0.783364	0.993011
Microglia	PROM1	1.08448	0.636889	0.993011
Microglia	PRORP	0.000637849	0.996353	0.997356
Microglia	PROS1	-0.310113	0.194597	0.993011
Microglia	PROSER1	0.14725	0.609294	0.993011
Microglia	PROSER3	0.389628	0.438793	0.993011
Microglia	PROX1	0.68525	0.234508	0.993011
Microglia	PRPF18	-0.00275048	0.989209	0.993895
Microglia	PRPF19	-0.066222	0.764845	0.993011
Microglia	PRPF3	-0.116509	0.664932	0.993011
Microglia	PRPF31	0.094144	0.563972	0.993011
Microglia	PRPF38A	0.185501	0.294813	0.993011
Microglia	PRPF38B	-0.115993	0.325102	0.993011
Microglia	PRPF39	-0.0189508	0.951599	0.993011
Microglia	PRPF4	0.0395373	0.856641	0.993011
Microglia	PRPF40A	0.0305756	0.763322	0.993011
Microglia	PRPF40B	-0.845712	0.10311	0.993011
Microglia	PRPF4B	-0.0289836	0.831266	0.993011
Microglia	PRPF6	-0.0765754	0.583903	0.993011
Microglia	PRPF8	-0.0516116	0.681771	0.993011
Microglia	PRPH	0.839181	0.362499	0.993011
Microglia	PRPS1	0.0548593	0.796956	0.993011
Microglia	PRPS2	-0.434793	0.0611309	0.993011
Microglia	PRPSAP1	0.264039	0.137071	0.993011
Microglia	PRPSAP2	0.155266	0.491707	0.993011
Microglia	PRR11	-0.0700807	0.824959	0.993011
Microglia	PRR12	-0.162135	0.466153	0.993011
Microglia	PRR13	0.0311807	0.779048	0.993011
Microglia	PRR14	-0.180627	0.453367	0.993011
Microglia	PRR14L	-0.0926074	0.592398	0.993011
Microglia	PRR16	-0.877083	0.903985	0.993011
Microglia	PRR3	0.077233	0.824129	0.993011
Microglia	PRR34-AS1	0.799773	0.698157	0.993011
Microglia	PRR36	-0.396135	0.55375	0.993011
Microglia	PRR4	0.321994	0.634053	0.993011
Microglia	PRR5L	-0.927232	0.194112	0.993011
Microglia	PRR7	-0.022188	0.966214	0.993011
Microglia	PRRC1	-0.0329487	0.872845	0.993011
Microglia	PRRC2A	-0.0607479	0.710143	0.993011
Microglia	PRRC2B	-0.0336376	0.836286	0.993011
Microglia	PRRC2C	-0.0802928	0.3869	0.993011
Microglia	PRRG1	0.322788	0.488594	0.993011
Microglia	PRRT2	0.0717967	0.890306	0.993011
Microglia	PRRT3	-0.623648	0.0700135	0.993011
Microglia	PRRT4	-1.09202	0.570911	0.993011
Microglia	PRSS23	-0.0444399	0.96918	0.993011
Microglia	PRTFDC1	-0.572396	0.333456	0.993011
Microglia	PRTG	-0.886161	0.593457	0.993011
Microglia	PRUNE1	-0.201141	0.587293	0.993011
Microglia	PRXL2A	-0.210092	0.080397	0.993011
Microglia	PRXL2B	0.103692	0.508631	0.993011
Microglia	PRXL2C	0.101198	0.494668	0.993011
Microglia	PSAP	0.373027	9.67121e-05	0.016963
Microglia	PSAT1	-1.02396	0.164204	0.993011
Microglia	PSD	-1.18843	0.149051	0.993011
Microglia	PSD2	-2.09806	0.164631	0.993011
Microglia	PSD3	-0.0390484	0.847058	0.993011
Microglia	PSEN1	0.153969	0.291634	0.993011
Microglia	PSEN2	0.234998	0.33585	0.993011
Microglia	PSENEN	-4.55658e-06	0.979103	0.993011
Microglia	PSIP1	-0.306245	0.0780848	0.993011
Microglia	PSKH1	-0.00702033	0.980283	0.993011
Microglia	PSMA1	0.138202	0.248671	0.993011
Microglia	PSMA2	0.00146987	0.988691	0.993895
Microglia	PSMA3	0.108663	0.361148	0.993011
Microglia	PSMA3-AS1	-0.0560811	0.68668	0.993011
Microglia	PSMA4	0.124863	0.296437	0.993011
Microglia	PSMA5	0.0413877	0.743482	0.993011
Microglia	PSMA6	0.166008	0.219447	0.993011
Microglia	PSMA7	0.16008	0.088982	0.993011
Microglia	PSMB1	0.0653534	0.542116	0.993011
Microglia	PSMB10	0.132355	0.340445	0.993011
Microglia	PSMB2	0.102548	0.404914	0.993011
Microglia	PSMB3	0.040602	0.736607	0.993011
Microglia	PSMB4	0.0043005	0.969091	0.993011
Microglia	PSMB5	0.0798607	0.500458	0.993011
Microglia	PSMB6	-0.0198353	0.865226	0.993011
Microglia	PSMB7	0.0741559	0.609458	0.993011
Microglia	PSMB8	0.144988	0.346963	0.993011
Microglia	PSMB9	0.552774	0.0031234	0.234294
Microglia	PSMC1	0.0883489	0.464347	0.993011
Microglia	PSMC2	0.115311	0.370691	0.993011
Microglia	PSMC3	0.153665	0.236884	0.993011
Microglia	PSMC3IP	-1.14603	0.131051	0.993011
Microglia	PSMC4	-0.0285528	0.819255	0.993011
Microglia	PSMC5	-0.0480804	0.693216	0.993011
Microglia	PSMC6	0.225585	0.107674	0.993011
Microglia	PSMD1	0.0607488	0.627052	0.993011
Microglia	PSMD10	0.0522148	0.779092	0.993011
Microglia	PSMD11	0.048291	0.712106	0.993011
Microglia	PSMD12	-0.000986856	0.984882	0.993362
Microglia	PSMD13	-0.0653731	0.624141	0.993011
Microglia	PSMD14	0.185777	0.196369	0.993011
Microglia	PSMD2	-0.0235757	0.845368	0.993011
Microglia	PSMD3	0.0822775	0.585875	0.993011
Microglia	PSMD4	0.100709	0.415061	0.993011
Microglia	PSMD6	0.00409786	0.978441	0.993011
Microglia	PSMD7	0.166111	0.19361	0.993011
Microglia	PSMD8	0.0207286	0.850225	0.993011
Microglia	PSMD9	0.0266669	0.846777	0.993011
Microglia	PSME1	0.0539612	0.628649	0.993011
Microglia	PSME2	0.077618	0.544757	0.993011
Microglia	PSME3	0.112034	0.5464	0.993011
Microglia	PSME4	-0.13146	0.49907	0.993011
Microglia	PSMF1	0.0423156	0.77492	0.993011
Microglia	PSMG1	-0.00702467	0.962461	0.993011
Microglia	PSMG2	0.0969565	0.46567	0.993011
Microglia	PSMG3	0.0305464	0.867719	0.993011
Microglia	PSMG4	-0.129269	0.505046	0.993011
Microglia	PSPC1	0.169432	0.505924	0.993011
Microglia	PSPH	0.207232	0.469578	0.993011
Microglia	PSRC1	-0.335603	0.476942	0.993011
Microglia	PSTK	-0.348032	0.290041	0.993011
Microglia	PSTPIP2	-0.437631	0.00604592	0.359947
Microglia	PTAFR	-0.000590477	0.994617	0.996455
Microglia	PTAR1	0.0389025	0.863029	0.993011
Microglia	PTBP1	0.172303	0.219653	0.993011
Microglia	PTBP2	-0.532033	0.0978078	0.993011
Microglia	PTBP3	0.0546461	0.648104	0.993011
Microglia	PTCD1	0.0502918	0.892305	0.993011
Microglia	PTCD2	0.161018	0.69855	0.993011
Microglia	PTCD3	0.0201987	0.90772	0.993011
Microglia	PTCH1	-0.798219	0.430209	0.993011
Microglia	PTDSS1	-0.12708	0.548314	0.993011
Microglia	PTDSS2	0.163209	0.436959	0.993011
Microglia	PTEN	0.0615442	0.616021	0.993011
Microglia	PTENP1-AS	-1.20545	0.495265	0.993011
Microglia	PTGDS	0.442881	0.17551	0.993011
Microglia	PTGER2	0.0228419	0.902963	0.993011
Microglia	PTGER4	0.246185	0.145927	0.993011
Microglia	PTGES2	0.114939	0.468217	0.993011
Microglia	PTGES3	-0.0444302	0.649666	0.993011
Microglia	PTGFRN	-0.506281	0.166201	0.993011
Microglia	PTGIR	0.119633	0.797183	0.993011
Microglia	PTGR1	0.0532765	0.713294	0.993011
Microglia	PTGR2	-0.019373	0.935435	0.993011
Microglia	PTK2	0.518826	0.338445	0.993011
Microglia	PTK7	0.951873	0.494408	0.993011
Microglia	PTMA	-0.183353	0.0450664	0.993011
Microglia	PTMS	0.0216034	0.848695	0.993011
Microglia	PTN	-0.118456	0.915255	0.993011
Microglia	PTOV1	-0.194299	0.265902	0.993011
Microglia	PTP4A2	0.0280003	0.765878	0.993011
Microglia	PTP4A3	-1.44189	0.247989	0.993011
Microglia	PTPA	0.0674423	0.650632	0.993011
Microglia	PTPDC1	0.58841	0.251018	0.993011
Microglia	PTPMT1	0.0375539	0.777412	0.993011
Microglia	PTPN1	0.0279343	0.821649	0.993011
Microglia	PTPN11	-0.281918	0.102863	0.993011
Microglia	PTPN12	-0.0122311	0.918229	0.993011
Microglia	PTPN13	-0.79555	0.546597	0.993011
Microglia	PTPN14	0.0201897	0.974939	0.993011
Microglia	PTPN18	-0.072467	0.621188	0.993011
Microglia	PTPN2	-0.140561	0.212833	0.993011
Microglia	PTPN21	0.402427	0.565969	0.993011
Microglia	PTPN23	-0.0104835	0.94721	0.993011
Microglia	PTPN4	-0.284953	0.475381	0.993011
Microglia	PTPN5	0.322638	0.76502	0.993011
Microglia	PTPN6	0.0640874	0.570907	0.993011
Microglia	PTPN9	-0.0143429	0.933725	0.993011
Microglia	PTPRA	0.00600335	0.963687	0.993011
Microglia	PTPRC	-0.0677295	0.531037	0.993011
Microglia	PTPRD	-0.495411	0.395463	0.993011
Microglia	PTPRD-AS1	-0.317107	0.855251	0.993011
Microglia	PTPRE	0.111499	0.394284	0.993011
Microglia	PTPRF	-1.45642	0.00352292	0.249283
Microglia	PTPRG	-0.434965	0.0903898	0.993011
Microglia	PTPRG-AS1	-0.784618	0.379402	0.993011
Microglia	PTPRJ	0.264173	0.0306621	0.949454
Microglia	PTPRK	-0.526292	0.618065	0.993011
Microglia	PTPRM	-0.882673	0.358222	0.993011
Microglia	PTPRN	1.7402	0.32584	0.993011
Microglia	PTPRN2	0.0541294	0.905386	0.993011
Microglia	PTPRO	0.287659	0.19766	0.993011
Microglia	PTPRS	0.512538	0.670465	0.993011
Microglia	PTPRZ1	-0.605397	0.553027	0.993011
Microglia	PTRH1	0.120142	0.545267	0.993011
Microglia	PTRH2	-0.212007	0.35049	0.993011
Microglia	PTRHD1	-0.0818192	0.602619	0.993011
Microglia	PTS	-0.0559401	0.761045	0.993011
Microglia	PTTG1	-0.19103	0.571058	0.993011
Microglia	PTTG1IP	-0.0562032	0.603006	0.993011
Microglia	PTX3	-0.52923	0.432023	0.993011
Microglia	PUDP	0.0278817	0.912321	0.993011
Microglia	PUF60	0.0242715	0.864952	0.993011
Microglia	PUM1	0.0102916	0.933097	0.993011
Microglia	PUM2	-0.113186	0.49961	0.993011
Microglia	PUM3	-0.19352	0.41276	0.993011
Microglia	PURA	-0.00931366	0.942873	0.993011
Microglia	PURB	-0.220087	0.222245	0.993011
Microglia	PURG	-0.83858	0.385711	0.993011
Microglia	PUS1	-0.140668	0.66415	0.993011
Microglia	PUS10	0.000814297	0.966962	0.993011
Microglia	PUS3	0.0995484	0.711773	0.993011
Microglia	PUS7	0.120431	0.785444	0.993011
Microglia	PUSL1	0.121796	0.667824	0.993011
Microglia	PVR	-0.23443	0.437592	0.993011
Microglia	PVT1	0.47864	0.354115	0.993011
Microglia	PWP1	-0.106734	0.535536	0.993011
Microglia	PWRN1	-2.00946	0.198156	0.993011
Microglia	PWWP2A	-0.195904	0.439285	0.993011
Microglia	PWWP2B	-0.00860938	0.943492	0.993011
Microglia	PWWP3A	0.0377237	0.844783	0.993011
Microglia	PXDC1	0.0927642	0.58687	0.993011
Microglia	PXK	-0.142363	0.514579	0.993011
Microglia	PXMP2	-0.233345	0.317874	0.993011
Microglia	PXN	0.047597	0.803588	0.993011
Microglia	PXN-AS1	-0.143033	0.76567	0.993011
Microglia	PXYLP1	-0.809104	0.375903	0.993011
Microglia	PYCARD	0.0179028	0.905195	0.993011
Microglia	PYCR1	0.656324	0.55908	0.993011
Microglia	PYCR2	-0.232684	0.27824	0.993011
Microglia	PYCR3	0.461292	0.553121	0.993011
Microglia	PYGB	-0.222101	0.392798	0.993011
Microglia	PYGL	0.145565	0.402913	0.993011
Microglia	PYGO1	-1.7972	0.0806127	0.993011
Microglia	PYGO2	-0.123798	0.690037	0.993011
Microglia	PYM1	0.128246	0.511111	0.993011
Microglia	PYROXD1	-0.154448	0.504858	0.993011
Microglia	PYURF	0.11334	0.411466	0.993011
Microglia	QARS	0.195527	0.258416	0.993011
Microglia	QDPR	0.0404867	0.781845	0.993011
Microglia	QKI	-0.0405492	0.65795	0.993011
Microglia	QPRT	-0.0258421	0.826394	0.993011
Microglia	QRICH1	0.272017	0.199093	0.993011
Microglia	QRSL1	-0.109531	0.649195	0.993011
Microglia	QSER1	0.0853631	0.657154	0.993011
Microglia	QSOX1	-0.0413459	0.791168	0.993011
Microglia	QSOX2	-0.677955	0.177079	0.993011
Microglia	QTRT1	0.366361	0.225208	0.993011
Microglia	QTRT2	-0.0793028	0.753078	0.993011
Microglia	R3HCC1	-0.044273	0.832219	0.993011
Microglia	R3HCC1L	0.0337523	0.894201	0.993011
Microglia	R3HDM1	0.108159	0.656443	0.993011
Microglia	R3HDM2	-0.13092	0.471602	0.993011
Microglia	R3HDM4	0.133445	0.57121	0.993011
Microglia	RAB10	0.0838172	0.407907	0.993011
Microglia	RAB11A	0.171843	0.17198	0.993011
Microglia	RAB11B	0.0640479	0.679435	0.993011
Microglia	RAB11B-AS1	-0.139941	0.69494	0.993011
Microglia	RAB11FIP1	-0.121081	0.491916	0.993011
Microglia	RAB11FIP2	-0.123275	0.58507	0.993011
Microglia	RAB11FIP3	-0.179474	0.658143	0.993011
Microglia	RAB11FIP4	0.828312	0.426424	0.993011
Microglia	RAB12	-0.428723	0.0756779	0.993011
Microglia	RAB13	-0.156964	0.212622	0.993011
Microglia	RAB14	0.0499296	0.65823	0.993011
Microglia	RAB15	-0.388198	0.761927	0.993011
Microglia	RAB18	0.151441	0.248223	0.993011
Microglia	RAB1A	0.121886	0.275123	0.993011
Microglia	RAB1B	0.0800139	0.573008	0.993011
Microglia	RAB20	0.437982	0.00330994	0.241741
Microglia	RAB21	-0.00770049	0.952824	0.993011
Microglia	RAB22A	-0.139837	0.365693	0.993011
Microglia	RAB23	-0.327015	0.447317	0.993011
Microglia	RAB24	-0.288622	0.36159	0.993011
Microglia	RAB28	-0.24002	0.410454	0.993011
Microglia	RAB29	0.0892649	0.545116	0.993011
Microglia	RAB2A	-0.0126896	0.9064	0.993011
Microglia	RAB2B	0.107899	0.639788	0.993011
Microglia	RAB30	-0.0378245	0.928311	0.993011
Microglia	RAB30-DT	-0.219822	0.271878	0.993011
Microglia	RAB31	0.0447776	0.681874	0.993011
Microglia	RAB32	0.079095	0.426599	0.993011
Microglia	RAB33A	-0.202072	0.752819	0.993011
Microglia	RAB33B	-0.247901	0.480101	0.993011
Microglia	RAB34	-0.351474	0.0770365	0.993011
Microglia	RAB35	0.0686994	0.672905	0.993011
Microglia	RAB36	-0.20853	0.890622	0.993011
Microglia	RAB39A	-0.281371	0.240992	0.993011
Microglia	RAB39B	-0.885009	0.387877	0.993011
Microglia	RAB3A	-0.403384	0.288331	0.993011
Microglia	RAB3B	-0.582395	0.635421	0.993011
Microglia	RAB3C	-0.32079	0.56214	0.993011
Microglia	RAB3D	0.386751	0.689144	0.993011
Microglia	RAB3GAP1	-0.0238272	0.887067	0.993011
Microglia	RAB3GAP2	-0.122959	0.459214	0.993011
Microglia	RAB3IL1	-0.0737552	0.731576	0.993011
Microglia	RAB3IP	0.0615951	0.864262	0.993011
Microglia	RAB40B	0.200187	0.666735	0.993011
Microglia	RAB40C	0.0055862	0.973389	0.993011
Microglia	RAB42	0.185188	0.0985824	0.993011
Microglia	RAB43	-0.157845	0.614203	0.993011
Microglia	RAB4A	0.0839921	0.558182	0.993011
Microglia	RAB4B	-0.194734	0.282746	0.993011
Microglia	RAB5A	-0.000924231	0.99241	0.99503
Microglia	RAB5B	-0.105435	0.503902	0.993011
Microglia	RAB5C	0.0682847	0.476629	0.993011
Microglia	RAB5IF	0.112459	0.323462	0.993011
Microglia	RAB6A	-0.0315543	0.81476	0.993011
Microglia	RAB6B	0.236583	0.648872	0.993011
Microglia	RAB7A	0.186394	0.0757731	0.993011
Microglia	RAB8A	0.206287	0.100924	0.993011
Microglia	RAB8B	-0.0272181	0.851088	0.993011
Microglia	RAB9A	0.071147	0.556316	0.993011
Microglia	RAB9B	-0.423458	0.614503	0.993011
Microglia	RABAC1	0.218689	0.0662748	0.993011
Microglia	RABEP1	-0.104105	0.36047	0.993011
Microglia	RABEP2	0.245669	0.548332	0.993011
Microglia	RABEPK	-0.0108885	0.949624	0.993011
Microglia	RABGAP1	0.160137	0.298887	0.993011
Microglia	RABGAP1L	0.480055	0.0143364	0.621783
Microglia	RABGEF1	-0.0387866	0.887285	0.993011
Microglia	RABGGTA	0.558088	0.0215229	0.797216
Microglia	RABGGTB	-0.108019	0.522774	0.993011
Microglia	RABIF	0.152001	0.445868	0.993011
Microglia	RABL2A	-0.225789	0.635693	0.993011
Microglia	RABL2B	0.192399	0.489919	0.993011
Microglia	RABL3	0.143409	0.602932	0.993011
Microglia	RABL6	-0.0512083	0.719132	0.993011
Microglia	RAC1	0.159382	0.0877336	0.993011
Microglia	RAC2	-0.114572	0.524093	0.993011
Microglia	RAC3	0.0767595	0.843272	0.993011
Microglia	RACGAP1	0.1824	0.752644	0.993011
Microglia	RACK1	0.119702	0.233684	0.993011
Microglia	RAD1	-0.0552233	0.813857	0.993011
Microglia	RAD17	-0.0632683	0.798902	0.993011
Microglia	RAD18	-0.28847	0.454625	0.993011
Microglia	RAD21	-0.103914	0.413883	0.993011
Microglia	RAD23A	0.056165	0.5888	0.993011
Microglia	RAD23B	-0.110778	0.429312	0.993011
Microglia	RAD50	0.0152305	0.917512	0.993011
Microglia	RAD51-AS1	0.165845	0.678167	0.993011
Microglia	RAD51AP1	0.5113	0.0111628	0.530434
Microglia	RAD51C	-0.195507	0.431196	0.993011
Microglia	RAD51D	-0.365215	0.260093	0.993011
Microglia	RAD54L2	-0.102157	0.693742	0.993011
Microglia	RAD9A	0.0848498	0.768969	0.993011
Microglia	RADIL	-0.0711172	0.953448	0.993011
Microglia	RAE1	-0.0548839	0.805856	0.993011
Microglia	RAF1	-0.0580013	0.712814	0.993011
Microglia	RAI1	-0.587525	0.223198	0.993011
Microglia	RAI14	-1.90678	0.152975	0.993011
Microglia	RAI2	-1.26983	0.466949	0.993011
Microglia	RALA	-0.185259	0.16622	0.993011
Microglia	RALB	-0.0713449	0.64234	0.993011
Microglia	RALBP1	-0.0169238	0.889994	0.993011
Microglia	RALGAPA1	-0.18568	0.40837	0.993011
Microglia	RALGAPA2	-0.0474497	0.816172	0.993011
Microglia	RALGAPB	-0.0910308	0.723283	0.993011
Microglia	RALGDS	0.0291044	0.863497	0.993011
Microglia	RALGPS1	0.433668	0.376096	0.993011
Microglia	RALGPS2	-0.505762	0.141326	0.993011
Microglia	RALY	0.0621215	0.636204	0.993011
Microglia	RALYL	-0.558322	0.4622	0.993011
Microglia	RAMAC	0.109595	0.557008	0.993011
Microglia	RAMP2	-0.143167	0.862438	0.993011
Microglia	RAN	0.0709986	0.473448	0.993011
Microglia	RANBP1	0.0812301	0.527651	0.993011
Microglia	RANBP10	0.561428	0.0164533	0.676686
Microglia	RANBP17	-0.757732	0.225659	0.993011
Microglia	RANBP2	-0.0618583	0.642995	0.993011
Microglia	RANBP3	-0.0906631	0.640127	0.993011
Microglia	RANBP6	-0.0610071	0.822033	0.993011
Microglia	RANBP9	0.0616983	0.761761	0.993011
Microglia	RANGAP1	0.0339628	0.877754	0.993011
Microglia	RANGRF	-0.0251795	0.900472	0.993011
Microglia	RAP1A	-0.115938	0.276241	0.993011
Microglia	RAP1B	0.0671615	0.472315	0.993011
Microglia	RAP1GAP	1.08965	0.459581	0.993011
Microglia	RAP1GDS1	0.0799311	0.639994	0.993011
Microglia	RAP2A	-0.158973	0.224523	0.993011
Microglia	RAP2B	0.0803926	0.451672	0.993011
Microglia	RAP2C	-0.0888159	0.639516	0.993011
Microglia	RAP2C-AS1	-0.205029	0.627043	0.993011
Microglia	RAPGEF1	-0.0159811	0.893843	0.993011
Microglia	RAPGEF2	0.300711	0.119387	0.993011
Microglia	RAPGEF5	-0.298282	0.699611	0.993011
Microglia	RAPGEF6	-0.223811	0.37058	0.993011
Microglia	RAPH1	0.0513789	0.839386	0.993011
Microglia	RARA	-0.0635745	0.8298	0.993011
Microglia	RARA-AS1	0.834613	0.175208	0.993011
Microglia	RARRES1	0.189852	0.0846049	0.993011
Microglia	RARRES2	0.0737401	0.903633	0.993011
Microglia	RARS	-0.0659612	0.660332	0.993011
Microglia	RARS2	0.0824935	0.671538	0.993011
Microglia	RASA1	-0.134941	0.542527	0.993011
Microglia	RASA2	-0.0399984	0.876018	0.993011
Microglia	RASA3	0.334479	0.164814	0.993011
Microglia	RASA4	-0.130011	0.64047	0.993011
Microglia	RASAL2	-0.1075	0.578929	0.993011
Microglia	RASGEF1B	0.263794	0.213134	0.993011
Microglia	RASGRP1	-0.191913	0.735117	0.993011
Microglia	RASGRP2	-0.940941	0.474099	0.993011
Microglia	RASL10B	0.90728	0.513948	0.993011
Microglia	RASSF1	-0.0562568	0.808263	0.993011
Microglia	RASSF2	0.0465509	0.659333	0.993011
Microglia	RASSF3	0.10196	0.494016	0.993011
Microglia	RASSF4	-0.0961429	0.27835	0.993011
Microglia	RASSF8	-0.122122	0.709139	0.993011
Microglia	RASSF8-AS1	0.139237	0.73415	0.993011
Microglia	RAVER1	-0.0961954	0.726593	0.993011
Microglia	RAVER2	0.581333	0.755155	0.993011
Microglia	RB1	-0.161415	0.230602	0.993011
Microglia	RB1CC1	-0.171381	0.229924	0.993011
Microglia	RBAK	0.332844	0.332377	0.993011
Microglia	RBBP4	0.0355119	0.796667	0.993011
Microglia	RBBP5	-0.0675696	0.770093	0.993011
Microglia	RBBP6	0.101527	0.537086	0.993011
Microglia	RBBP7	0.0438899	0.774395	0.993011
Microglia	RBBP8	0.079333	0.853186	0.993011
Microglia	RBBP9	0.0469822	0.861464	0.993011
Microglia	RBCK1	0.229922	0.140748	0.993011
Microglia	RBFA	0.247614	0.385305	0.993011
Microglia	RBFOX2	-0.553957	0.060195	0.993011
Microglia	RBIS	0.0343219	0.805967	0.993011
Microglia	RBL1	-0.0016128	0.975826	0.993011
Microglia	RBL2	0.0166034	0.921386	0.993011
Microglia	RBM10	0.160847	0.469588	0.993011
Microglia	RBM12	-0.0528316	0.785535	0.993011
Microglia	RBM12B	0.0759213	0.73671	0.993011
Microglia	RBM14	-0.0901058	0.694322	0.993011
Microglia	RBM15	-0.0670646	0.847793	0.993011
Microglia	RBM15B	-0.0396643	0.845159	0.993011
Microglia	RBM17	0.0949486	0.473409	0.993011
Microglia	RBM18	0.0286241	0.880361	0.993011
Microglia	RBM19	-0.175936	0.452923	0.993011
Microglia	RBM22	0.0342786	0.828375	0.993011
Microglia	RBM23	-0.01769	0.91742	0.993011
Microglia	RBM25	0.00179822	0.985434	0.993362
Microglia	RBM26	-0.124074	0.457304	0.993011
Microglia	RBM27	-0.065753	0.683455	0.993011
Microglia	RBM28	-0.0357991	0.839245	0.993011
Microglia	RBM3	0.0102703	0.927295	0.993011
Microglia	RBM33	-0.273046	0.126283	0.993011
Microglia	RBM34	-0.0670705	0.89296	0.993011
Microglia	RBM38	-0.0875829	0.727244	0.993011
Microglia	RBM39	-0.116672	0.306334	0.993011
Microglia	RBM4	-0.0207697	0.882579	0.993011
Microglia	RBM41	-0.0640571	0.783334	0.993011
Microglia	RBM42	0.139895	0.384924	0.993011
Microglia	RBM43	0.479865	0.079084	0.993011
Microglia	RBM45	-0.331147	0.280041	0.993011
Microglia	RBM47	0.0356373	0.738538	0.993011
Microglia	RBM48	-0.00659839	0.981121	0.993011
Microglia	RBM4B	0.0695564	0.797007	0.993011
Microglia	RBM5	-0.0562458	0.715699	0.993011
Microglia	RBM6	0.086035	0.594227	0.993011
Microglia	RBM7	0.0249461	0.895122	0.993011
Microglia	RBM8A	0.0261026	0.824824	0.993011
Microglia	RBMS1	0.111361	0.312434	0.993011
Microglia	RBMS2	0.0392982	0.86174	0.993011
Microglia	RBMS3	-0.994256	0.479715	0.993011
Microglia	RBMX	0.156733	0.296961	0.993011
Microglia	RBMX2	0.0141733	0.926851	0.993011
Microglia	RBMXL1	-0.0599416	0.800384	0.993011
Microglia	RBP1	0.0275189	0.821151	0.993011
Microglia	RBPJ	-0.10366	0.338827	0.993011
Microglia	RBPMS	-1.30874	0.364239	0.993011
Microglia	RBPMS2	1.11921	0.64254	0.993011
Microglia	RBSN	0.088649	0.698952	0.993011
Microglia	RBX1	0.082586	0.444944	0.993011
Microglia	RC3H1	0.220619	0.261394	0.993011
Microglia	RC3H2	0.168232	0.406976	0.993011
Microglia	RCAN1	0.0976858	0.679139	0.993011
Microglia	RCBTB1	-0.25607	0.451992	0.993011
Microglia	RCBTB2	0.078304	0.642139	0.993011
Microglia	RCC1	0.159429	0.693996	0.993011
Microglia	RCC1L	-0.117491	0.66168	0.993011
Microglia	RCC2	-0.0848944	0.560698	0.993011
Microglia	RCE1	0.0876324	0.806705	0.993011
Microglia	RCHY1	0.0171104	0.926795	0.993011
Microglia	RCL1	-0.128877	0.80978	0.993011
Microglia	RCN1	-0.107997	0.593638	0.993011
Microglia	RCN2	-0.0845144	0.597374	0.993011
Microglia	RCOR1	0.00840908	0.963089	0.993011
Microglia	RCOR2	-0.90973	0.274337	0.993011
Microglia	RCOR3	0.0952353	0.661965	0.993011
Microglia	RCSD1	0.0723477	0.620977	0.993011
Microglia	RDH10	-0.243907	0.387611	0.993011
Microglia	RDH11	0.040502	0.770995	0.993011
Microglia	RDH13	-0.329596	0.495512	0.993011
Microglia	RDH14	0.00219805	0.985658	0.993362
Microglia	RDH5	-0.2659	0.584727	0.993011
Microglia	RDX	0.318723	0.333433	0.993011
Microglia	REC8	-0.0129115	0.979718	0.993011
Microglia	RECK	0.690016	0.0960038	0.993011
Microglia	RECQL	0.0448517	0.762323	0.993011
Microglia	REEP1	-0.0100925	0.966947	0.993011
Microglia	REEP2	-0.0242004	0.965016	0.993011
Microglia	REEP3	-0.0383821	0.800776	0.993011
Microglia	REEP4	0.0386075	0.831805	0.993011
Microglia	REEP5	0.118294	0.261655	0.993011
Microglia	REL	-0.171419	0.33041	0.993011
Microglia	RELA	0.106832	0.56233	0.993011
Microglia	RELB	0.158075	0.252139	0.993011
Microglia	RELCH	0.12693	0.647451	0.993011
Microglia	RELL1	-0.18477	0.402408	0.993011
Microglia	RELL2	-0.527158	0.211884	0.993011
Microglia	RELT	-0.243249	0.254712	0.993011
Microglia	REM2	-1.50642	0.153647	0.993011
Microglia	RENBP	0.213029	0.151769	0.993011
Microglia	REPIN1	-0.025953	0.84377	0.993011
Microglia	REPS1	-0.0180655	0.940334	0.993011
Microglia	RER1	0.12252	0.223161	0.993011
Microglia	RERE	-0.0621699	0.689866	0.993011
Microglia	RESF1	0.0703614	0.665116	0.993011
Microglia	REST	0.0138272	0.919602	0.993011
Microglia	RETN	-0.854276	0.0759468	0.993011
Microglia	RETREG1	0.141034	0.874358	0.993011
Microglia	RETREG2	-0.0542933	0.722604	0.993011
Microglia	RETREG3	0.283165	0.0971528	0.993011
Microglia	RETSAT	0.154097	0.574601	0.993011
Microglia	REV1	-0.136962	0.52845	0.993011
Microglia	REV3L	-0.178803	0.367932	0.993011
Microglia	REX1BD	0.0739505	0.496495	0.993011
Microglia	REXO1	-0.0836864	0.733095	0.993011
Microglia	REXO2	0.141	0.37621	0.993011
Microglia	REXO4	0.103108	0.660467	0.993011
Microglia	RFC1	-0.0612862	0.704082	0.993011
Microglia	RFC2	-0.190776	0.350448	0.993011
Microglia	RFC3	-0.24316	0.583786	0.993011
Microglia	RFC4	-0.221757	0.466306	0.993011
Microglia	RFC5	-0.192572	0.703293	0.993011
Microglia	RFFL	0.024959	0.897149	0.993011
Microglia	RFK	-0.051138	0.79042	0.993011
Microglia	RFNG	0.125599	0.599342	0.993011
Microglia	RFPL1S	-0.418575	0.192593	0.993011
Microglia	RFT1	0.173098	0.410925	0.993011
Microglia	RFTN1	-0.0879395	0.655932	0.993011
Microglia	RFTN2	-2.56002	0.168127	0.993011
Microglia	RFWD3	0.0565219	0.839103	0.993011
Microglia	RFX1	0.0445244	0.847957	0.993011
Microglia	RFX2	-0.143593	0.782646	0.993011
Microglia	RFX3	-0.0389417	0.899901	0.993011
Microglia	RFX4	-0.139778	0.863246	0.993011
Microglia	RFX5	-0.111724	0.653734	0.993011
Microglia	RFX7	0.0982542	0.769408	0.993011
Microglia	RFXANK	-0.0677018	0.681173	0.993011
Microglia	RFXAP	-0.0254362	0.944143	0.993011
Microglia	RGCC	3.57258	0.0402175	0.993011
Microglia	RGL1	-0.0283264	0.770731	0.993011
Microglia	RGL2	-0.0461139	0.837784	0.993011
Microglia	RGMA	-1.23723	0.0316208	0.967029
Microglia	RGMB	-0.462094	0.300123	0.993011
Microglia	RGP1	0.0848077	0.788236	0.993011
Microglia	RGPD2	0.731815	0.44869	0.993011
Microglia	RGPD5	-0.84665	0.092434	0.993011
Microglia	RGS1	0.557662	0.126818	0.993011
Microglia	RGS10	0.203244	0.0586468	0.993011
Microglia	RGS11	-0.0198185	0.983148	0.993302
Microglia	RGS12	0.13396	0.376861	0.993011
Microglia	RGS14	-0.0737263	0.745733	0.993011
Microglia	RGS17	-0.648381	0.415309	0.993011
Microglia	RGS19	0.0704745	0.617511	0.993011
Microglia	RGS2	0.305163	0.345004	0.993011
Microglia	RGS20	0.213355	0.846397	0.993011
Microglia	RGS3	0.923687	0.107848	0.993011
Microglia	RGS9	-0.406448	0.541709	0.993011
Microglia	RHBDD2	0.113891	0.652432	0.993011
Microglia	RHBDD3	0.227269	0.309999	0.993011
Microglia	RHBDF1	-2.0152	0.346923	0.993011
Microglia	RHBDF2	-0.103953	0.503489	0.993011
Microglia	RHBDL3	0.172392	0.933588	0.993011
Microglia	RHEB	0.201928	0.0631138	0.993011
Microglia	RHNO1	0.0549737	0.781269	0.993011
Microglia	RHOA	0.117844	0.204606	0.993011
Microglia	RHOB	0.113444	0.743193	0.993011
Microglia	RHOBTB1	-0.268094	0.528109	0.993011
Microglia	RHOBTB2	-0.102171	0.815379	0.993011
Microglia	RHOBTB3	0.243769	0.0833934	0.993011
Microglia	RHOC	0.199179	0.317814	0.993011
Microglia	RHOF	0.123511	0.551074	0.993011
Microglia	RHOG	0.151998	0.184596	0.993011
Microglia	RHOH	0.210731	0.488507	0.993011
Microglia	RHOQ	0.0438667	0.717357	0.993011
Microglia	RHOT1	-0.0407048	0.800262	0.993011
Microglia	RHOT2	-0.0416452	0.868006	0.993011
Microglia	RHOU	-0.20087	0.455126	0.993011
Microglia	RHPN1	-0.0848884	0.85462	0.993011
Microglia	RHPN2	0.0436245	0.94088	0.993011
Microglia	RIC1	-0.19648	0.391829	0.993011
Microglia	RIC3	-0.383956	0.618187	0.993011
Microglia	RIC8A	0.102916	0.601651	0.993011
Microglia	RIC8B	0.138182	0.71518	0.993011
Microglia	RICTOR	0.259092	0.137668	0.993011
Microglia	RIDA	-0.0343454	0.874169	0.993011
Microglia	RIF1	-0.0394861	0.808572	0.993011
Microglia	RIIAD1	0.70168	0.72194	0.993011
Microglia	RILP	0.023522	0.885953	0.993011
Microglia	RILPL1	0.00763024	0.956993	0.993011
Microglia	RILPL2	0.0645109	0.808142	0.993011
Microglia	RIMKLA	-0.115453	0.927362	0.993011
Microglia	RIMKLB	-0.158074	0.667645	0.993011
Microglia	RIMS1	-1.25209	0.185734	0.993011
Microglia	RIMS2	-0.790119	0.277286	0.993011
Microglia	RIMS3	-0.779027	0.165893	0.993011
Microglia	RIN2	0.119209	0.415748	0.993011
Microglia	RIN3	0.161242	0.321068	0.993011
Microglia	RING1	0.114188	0.590279	0.993011
Microglia	RINT1	0.369294	0.297226	0.993011
Microglia	RIOK1	-0.0665458	0.773935	0.993011
Microglia	RIOK2	0.0254114	0.902113	0.993011
Microglia	RIOK3	-0.00689151	0.948541	0.993011
Microglia	RIOX2	-0.0186604	0.945638	0.993011
Microglia	RIPK1	0.0716864	0.74089	0.993011
Microglia	RIPK2	0.045682	0.79827	0.993011
Microglia	RIPOR1	0.0785537	0.606697	0.993011
Microglia	RIPOR2	-1.3662	0.12687	0.993011
Microglia	RIT1	0.0645184	0.626678	0.993011
Microglia	RIT2	-2.21725	0.159874	0.993011
Microglia	RITA1	-0.17195	0.510088	0.993011
Microglia	RLF	-0.210142	0.372857	0.993011
Microglia	RLIM	0.00654416	0.971106	0.993011
Microglia	RMC1	-0.080544	0.751078	0.993011
Microglia	RMDN1	0.0160564	0.923845	0.993011
Microglia	RMDN3	0.0790013	0.686014	0.993011
Microglia	RMI1	-0.0991685	0.753026	0.993011
Microglia	RMND1	0.199481	0.445311	0.993011
Microglia	RMND5A	-0.19901	0.444486	0.993011
Microglia	RMND5B	0.0342558	0.893027	0.993011
Microglia	RMST	-0.833036	0.052365	0.993011
Microglia	RNASE1	0.405004	0.302228	0.993011
Microglia	RNASE6	0.0815739	0.62135	0.993011
Microglia	RNASEH1	0.199843	0.255412	0.993011
Microglia	RNASEH1-AS1	-0.0107659	0.965185	0.993011
Microglia	RNASEH2A	0.187133	0.76724	0.993011
Microglia	RNASEH2B	0.0443176	0.753269	0.993011
Microglia	RNASEH2C	-0.0262587	0.852385	0.993011
Microglia	RNASEK	0.0235081	0.794638	0.993011
Microglia	RNASEL	0.110054	0.672147	0.993011
Microglia	RNASET2	-0.0880404	0.517397	0.993011
Microglia	RND1	-0.101937	0.927103	0.993011
Microglia	RND2	-0.596947	0.352797	0.993011
Microglia	RND3	-0.391561	0.0606895	0.993011
Microglia	RNF10	0.145982	0.351535	0.993011
Microglia	RNF103	-0.0640417	0.801807	0.993011
Microglia	RNF11	-0.0165489	0.92846	0.993011
Microglia	RNF111	0.133182	0.503355	0.993011
Microglia	RNF113A	0.0785283	0.702783	0.993011
Microglia	RNF114	0.164407	0.224412	0.993011
Microglia	RNF115	0.136844	0.345818	0.993011
Microglia	RNF121	-0.079857	0.723597	0.993011
Microglia	RNF123	-0.0162666	0.960027	0.993011
Microglia	RNF126	0.226946	0.365293	0.993011
Microglia	RNF13	0.159641	0.0857184	0.993011
Microglia	RNF130	0.0692258	0.432724	0.993011
Microglia	RNF135	0.14573	0.356412	0.993011
Microglia	RNF138	0.133986	0.555967	0.993011
Microglia	RNF139	0.0768214	0.720131	0.993011
Microglia	RNF14	0.109185	0.540375	0.993011
Microglia	RNF141	0.159112	0.443132	0.993011
Microglia	RNF144A	-0.916806	0.180531	0.993011
Microglia	RNF144B	-0.21696	0.187317	0.993011
Microglia	RNF145	0.0183744	0.892418	0.993011
Microglia	RNF146	0.066256	0.727051	0.993011
Microglia	RNF149	-0.155741	0.194968	0.993011
Microglia	RNF150	-0.748749	0.439045	0.993011
Microglia	RNF152	-1.38568	0.148783	0.993011
Microglia	RNF157	-0.885851	0.22519	0.993011
Microglia	RNF165	-0.753283	0.0987611	0.993011
Microglia	RNF166	-0.120429	0.58435	0.993011
Microglia	RNF167	-0.0070472	0.967941	0.993011
Microglia	RNF168	0.00836952	0.961275	0.993011
Microglia	RNF169	-0.203747	0.322949	0.993011
Microglia	RNF170	0.0851334	0.645857	0.993011
Microglia	RNF175	-1.40809	0.249982	0.993011
Microglia	RNF180	-1.63535	0.165875	0.993011
Microglia	RNF181	0.00246603	0.978913	0.993011
Microglia	RNF182	0.0846859	1	1
Microglia	RNF185	0.260775	0.217301	0.993011
Microglia	RNF187	0.105869	0.54412	0.993011
Microglia	RNF19A	0.308539	0.0694515	0.993011
Microglia	RNF19B	0.275725	0.392788	0.993011
Microglia	RNF2	0.11449	0.621723	0.993011
Microglia	RNF20	-0.0557588	0.759483	0.993011
Microglia	RNF208	-0.279481	0.451372	0.993011
Microglia	RNF213	0.294408	0.00616508	0.364014
Microglia	RNF214	-0.352354	0.130146	0.993011
Microglia	RNF215	-0.371597	0.402899	0.993011
Microglia	RNF216	0.0689484	0.672331	0.993011
Microglia	RNF217	0.10658	0.733648	0.993011
Microglia	RNF220	-0.0106418	0.949084	0.993011
Microglia	RNF24	-0.372461	0.107964	0.993011
Microglia	RNF25	0.196046	0.560484	0.993011
Microglia	RNF26	0.238826	0.407477	0.993011
Microglia	RNF31	0.00274803	0.984855	0.993362
Microglia	RNF34	0.0206645	0.922969	0.993011
Microglia	RNF38	0.0947132	0.687679	0.993011
Microglia	RNF4	-0.0339004	0.870107	0.993011
Microglia	RNF40	0.154716	0.473205	0.993011
Microglia	RNF41	-0.0128481	0.946645	0.993011
Microglia	RNF44	-0.188109	0.325733	0.993011
Microglia	RNF5	0.0813606	0.610048	0.993011
Microglia	RNF6	-0.173121	0.372527	0.993011
Microglia	RNF7	0.034001	0.754795	0.993011
Microglia	RNF8	-0.0571606	0.774569	0.993011
Microglia	RNFT1	0.0475084	0.80748	0.993011
Microglia	RNFT2	0.267374	0.651924	0.993011
Microglia	RNGTT	-0.149324	0.595049	0.993011
Microglia	RNH1	0.0389866	0.715747	0.993011
Microglia	RNMT	0.0489282	0.710113	0.993011
Microglia	RNPC3	0.215443	0.383496	0.993011
Microglia	RNPEP	0.0479499	0.702328	0.993011
Microglia	RNPEPL1	0.14031	0.285536	0.993011
Microglia	RNPS1	-0.0165247	0.908193	0.993011
Microglia	RO60	-0.0458403	0.755497	0.993011
Microglia	ROBO1	-0.196709	0.207131	0.993011
Microglia	ROBO2	0.596108	0.695794	0.993011
Microglia	ROBO3	-2.32259	0.00990767	0.500189
Microglia	ROCK1	-0.0719685	0.55723	0.993011
Microglia	ROCK2	0.0306944	0.872844	0.993011
Microglia	ROGDI	0.323884	0.188642	0.993011
Microglia	ROMO1	-0.097713	0.432041	0.993011
Microglia	ROR2	-0.206462	0.316191	0.993011
Microglia	RORA	-0.942878	0.49586	0.993011
Microglia	RORB	-1.86479	0.451647	0.993011
Microglia	RP2	0.157063	0.438701	0.993011
Microglia	RP9	-0.33222	0.154537	0.993011
Microglia	RPA1	0.194946	0.304877	0.993011
Microglia	RPA2	0.00651449	0.955263	0.993011
Microglia	RPA3	-0.0311523	0.848346	0.993011
Microglia	RPAIN	-0.0509841	0.726368	0.993011
Microglia	RPAP1	-0.272254	0.462573	0.993011
Microglia	RPAP2	0.0281179	0.896902	0.993011
Microglia	RPAP3	0.129244	0.513286	0.993011
Microglia	RPARP-AS1	0.114338	0.660758	0.993011
Microglia	RPE	0.0344029	0.818433	0.993011
Microglia	RPF1	-0.0074503	0.961962	0.993011
Microglia	RPF2	0.0924281	0.597265	0.993011
Microglia	RPGR	-0.00688778	0.972599	0.993011
Microglia	RPGRIP1L	-0.667541	0.27388	0.993011
Microglia	RPIA	-0.0678959	0.809222	0.993011
Microglia	RPL10	0.135761	0.166528	0.993011
Microglia	RPL10A	0.0191319	0.856933	0.993011
Microglia	RPL11	0.073518	0.489551	0.993011
Microglia	RPL12	0.100099	0.315878	0.993011
Microglia	RPL13	0.103358	0.321769	0.993011
Microglia	RPL13A	-0.0107361	0.919587	0.993011
Microglia	RPL14	0.0457761	0.695412	0.993011
Microglia	RPL15	0.0502103	0.621087	0.993011
Microglia	RPL17	0.0684326	0.541883	0.993011
Microglia	RPL18	0.0874219	0.420063	0.993011
Microglia	RPL18A	0.0735144	0.49121	0.993011
Microglia	RPL19	0.0380371	0.698888	0.993011
Microglia	RPL21	-0.0181819	0.850371	0.993011
Microglia	RPL22	-0.0756911	0.465069	0.993011
Microglia	RPL22L1	0.223992	0.14246	0.993011
Microglia	RPL23	-0.0480107	0.639382	0.993011
Microglia	RPL23A	-0.144314	0.201894	0.993011
Microglia	RPL24	0.0296299	0.769667	0.993011
Microglia	RPL26	0.0459661	0.694194	0.993011
Microglia	RPL26L1	0.0305576	0.823365	0.993011
Microglia	RPL27	-0.0725684	0.494213	0.993011
Microglia	RPL27A	-0.128473	0.301104	0.993011
Microglia	RPL28	0.173107	0.0813411	0.993011
Microglia	RPL29	0.119318	0.245993	0.993011
Microglia	RPL3	0.0325369	0.74232	0.993011
Microglia	RPL30	-0.055286	0.632601	0.993011
Microglia	RPL31	-0.0273915	0.79322	0.993011
Microglia	RPL32	0.0478438	0.664418	0.993011
Microglia	RPL34	0.00747634	0.938885	0.993011
Microglia	RPL35	0.0156181	0.879483	0.993011
Microglia	RPL35A	0.0583658	0.602896	0.993011
Microglia	RPL36	-0.0154691	0.870109	0.993011
Microglia	RPL36A	-0.0612103	0.549825	0.993011
Microglia	RPL36AL	0.111116	0.338873	0.993011
Microglia	RPL37	-0.0214921	0.822619	0.993011
Microglia	RPL37A	-0.00568468	0.956044	0.993011
Microglia	RPL38	-0.0687714	0.487198	0.993011
Microglia	RPL39	0.039131	0.696741	0.993011
Microglia	RPL39L	-0.150784	0.52689	0.993011
Microglia	RPL4	0.000572757	0.995538	0.996876
Microglia	RPL41	-0.0291102	0.768835	0.993011
Microglia	RPL5	0.0369049	0.729912	0.993011
Microglia	RPL6	0.0463411	0.618577	0.993011
Microglia	RPL7	-0.0277466	0.796459	0.993011
Microglia	RPL7A	0.0457136	0.684228	0.993011
Microglia	RPL7L1	0.101315	0.413697	0.993011
Microglia	RPL8	0.120186	0.203793	0.993011
Microglia	RPL9	-0.00359581	0.971535	0.993011
Microglia	RPLP0	0.0196222	0.849643	0.993011
Microglia	RPLP1	0.01631	0.874559	0.993011
Microglia	RPLP2	-0.0316322	0.7527	0.993011
Microglia	RPN1	0.0297206	0.810116	0.993011
Microglia	RPN2	0.129638	0.213172	0.993011
Microglia	RPP14	-0.269491	0.250236	0.993011
Microglia	RPP21	0.172086	0.279905	0.993011
Microglia	RPP25	-0.0351193	0.823175	0.993011
Microglia	RPP25L	0.204545	0.350088	0.993011
Microglia	RPP30	0.194602	0.237714	0.993011
Microglia	RPP38	-0.0225103	0.904711	0.993011
Microglia	RPP40	-0.386626	0.489681	0.993011
Microglia	RPRD1A	-0.0878386	0.72245	0.993011
Microglia	RPRD1B	0.115982	0.665821	0.993011
Microglia	RPRD2	0.0266953	0.891676	0.993011
Microglia	RPRM	-3.08109	0.129865	0.993011
Microglia	RPRML	1.04647	0.698493	0.993011
Microglia	RPS10	-0.00369221	0.978975	0.993011
Microglia	RPS11	-0.037874	0.700608	0.993011
Microglia	RPS12	-0.0331588	0.748511	0.993011
Microglia	RPS13	0.00649522	0.949874	0.993011
Microglia	RPS14	0.0270066	0.81199	0.993011
Microglia	RPS15	0.0199449	0.835852	0.993011
Microglia	RPS15A	-0.0038075	0.970455	0.993011
Microglia	RPS16	-0.00525851	0.963751	0.993011
Microglia	RPS17	-0.0916701	0.450302	0.993011
Microglia	RPS18	0.115101	0.323963	0.993011
Microglia	RPS19	0.0197466	0.851895	0.993011
Microglia	RPS19BP1	-0.131664	0.242143	0.993011
Microglia	RPS2	0.0750981	0.473594	0.993011
Microglia	RPS20	-0.0470142	0.639156	0.993011
Microglia	RPS21	-0.0305304	0.762487	0.993011
Microglia	RPS23	-0.0335973	0.780053	0.993011
Microglia	RPS24	0.00989811	0.923851	0.993011
Microglia	RPS25	-0.0357476	0.735283	0.993011
Microglia	RPS26	-0.0438876	0.653414	0.993011
Microglia	RPS27	-0.0544727	0.571273	0.993011
Microglia	RPS27A	-0.0283146	0.785374	0.993011
Microglia	RPS27L	-0.0174091	0.863766	0.993011
Microglia	RPS28	-0.0401936	0.680328	0.993011
Microglia	RPS29	-0.0154407	0.90644	0.993011
Microglia	RPS3	0.0499268	0.619518	0.993011
Microglia	RPS3A	0.0149064	0.889942	0.993011
Microglia	RPS4X	0.0718989	0.49777	0.993011
Microglia	RPS4Y1	0.0683999	0.518623	0.993011
Microglia	RPS5	0.0494986	0.657529	0.993011
Microglia	RPS6	0.0332922	0.750008	0.993011
Microglia	RPS6KA1	0.0244607	0.876323	0.993011
Microglia	RPS6KA2	0.0501912	0.902115	0.993011
Microglia	RPS6KA3	-0.135641	0.350525	0.993011
Microglia	RPS6KA4	-0.00388687	0.983791	0.993302
Microglia	RPS6KA5	-0.00130388	0.989879	0.994214
Microglia	RPS6KA6	0.287431	0.782517	0.993011
Microglia	RPS6KB1	0.174992	0.377589	0.993011
Microglia	RPS6KB2	0.0565341	0.709355	0.993011
Microglia	RPS6KC1	0.0766215	0.80558	0.993011
Microglia	RPS6KL1	-0.0645591	0.909496	0.993011
Microglia	RPS7	0.0510059	0.63638	0.993011
Microglia	RPS8	0.0268183	0.806657	0.993011
Microglia	RPS9	0.108359	0.2802	0.993011
Microglia	RPSA	0.0126326	0.895084	0.993011
Microglia	RPTOR	-0.418247	0.316552	0.993011
Microglia	RPUSD1	-0.179709	0.540742	0.993011
Microglia	RPUSD2	-0.56572	0.162682	0.993011
Microglia	RPUSD3	0.00898461	0.964341	0.993011
Microglia	RPUSD4	0.114786	0.764964	0.993011
Microglia	RRAGA	0.163113	0.285412	0.993011
Microglia	RRAGB	-0.0134608	0.953595	0.993011
Microglia	RRAGC	-0.000132358	0.983623	0.993302
Microglia	RRAGD	0.0892748	0.450958	0.993011
Microglia	RRAS	-0.000108509	0.988671	0.993895
Microglia	RRAS2	-0.0469606	0.951474	0.993011
Microglia	RRBP1	0.112404	0.296774	0.993011
Microglia	RREB1	-0.0176618	0.905624	0.993011
Microglia	RRM1	-0.04038	0.85668	0.993011
Microglia	RRM2	0.0846852	1	1
Microglia	RRM2B	-0.103088	0.581565	0.993011
Microglia	RRN3	-0.197859	0.468899	0.993011
Microglia	RRNAD1	0.169166	0.537539	0.993011
Microglia	RRP1	0.180725	0.344793	0.993011
Microglia	RRP12	-0.460741	0.253338	0.993011
Microglia	RRP15	0.0484097	0.834981	0.993011
Microglia	RRP1B	0.0440753	0.794683	0.993011
Microglia	RRP36	0.0155549	0.922142	0.993011
Microglia	RRP7A	0.111203	0.440446	0.993011
Microglia	RRP8	-0.121497	0.620246	0.993011
Microglia	RRP9	-0.211763	0.540404	0.993011
Microglia	RRS1	-0.221101	0.429742	0.993011
Microglia	RSAD1	-0.182756	0.57619	0.993011
Microglia	RSAD2	1.58346	0.00184258	0.162199
Microglia	RSBN1	-0.223559	0.225751	0.993011
Microglia	RSBN1L	0.0435336	0.774899	0.993011
Microglia	RSF1	-0.115434	0.355248	0.993011
Microglia	RSKR	0.217401	0.583347	0.993011
Microglia	RSL1D1	0.103175	0.400415	0.993011
Microglia	RSL24D1	-0.0784321	0.536919	0.993011
Microglia	RSPH14	-1.22432	0.632858	0.993011
Microglia	RSPH3	0.17219	0.430802	0.993011
Microglia	RSPRY1	0.0543906	0.781182	0.993011
Microglia	RSRC1	-0.0525023	0.70671	0.993011
Microglia	RSRC2	-0.0438436	0.739916	0.993011
Microglia	RSRP1	-0.090968	0.481221	0.993011
Microglia	RSU1	-0.0246109	0.862041	0.993011
Microglia	RTCA	0.0950386	0.49546	0.993011
Microglia	RTCA-AS1	-0.252382	0.601938	0.993011
Microglia	RTCB	0.253784	0.0559366	0.993011
Microglia	RTF1	0.0666002	0.565019	0.993011
Microglia	RTF2	-0.0155721	0.899874	0.993011
Microglia	RTKN	-0.0705977	0.878926	0.993011
Microglia	RTKN2	-0.337184	0.824426	0.993011
Microglia	RTL10	0.155834	0.679165	0.993011
Microglia	RTL5	-0.669527	0.185462	0.993011
Microglia	RTL6	0.0568224	0.873635	0.993011
Microglia	RTL8A	0.107129	0.575858	0.993011
Microglia	RTL8B	-0.114163	0.719527	0.993011
Microglia	RTL8C	0.0362561	0.799898	0.993011
Microglia	RTN1	-0.113382	0.630898	0.993011
Microglia	RTN2	0.127637	0.457337	0.993011
Microglia	RTN3	-0.105789	0.365897	0.993011
Microglia	RTN4	0.0507091	0.574882	0.993011
Microglia	RTN4IP1	0.00447366	0.964026	0.993011
Microglia	RTN4R	-0.0726135	0.925201	0.993011
Microglia	RTN4RL2	-1.28172	0.363689	0.993011
Microglia	RTRAF	0.142799	0.199169	0.993011
Microglia	RUBCN	-0.0589644	0.801344	0.993011
Microglia	RUFY1	-0.184804	0.225382	0.993011
Microglia	RUFY2	-0.152723	0.524351	0.993011
Microglia	RUFY3	-0.204725	0.270846	0.993011
Microglia	RUNDC1	0.278667	0.20782	0.993011
Microglia	RUNDC3A	-0.753304	0.19378	0.993011
Microglia	RUNDC3B	-0.166168	0.779721	0.993011
Microglia	RUNX1	-0.0898485	0.5824	0.993011
Microglia	RUNX1T1	-0.420838	0.294831	0.993011
Microglia	RUNX3	-0.00503945	0.964172	0.993011
Microglia	RUSC1	-0.131308	0.690907	0.993011
Microglia	RUSC2	-0.245805	0.663938	0.993011
Microglia	RUVBL1	0.17944	0.440151	0.993011
Microglia	RUVBL2	0.36162	0.173224	0.993011
Microglia	RWDD1	-0.0170915	0.877584	0.993011
Microglia	RWDD2A	-0.339097	0.293378	0.993011
Microglia	RWDD2B	-0.326259	0.302669	0.993011
Microglia	RWDD3	-0.0372829	0.879253	0.993011
Microglia	RWDD4	-0.108018	0.542586	0.993011
Microglia	RXRA	0.0767913	0.650741	0.993011
Microglia	RXRB	0.0292835	0.920556	0.993011
Microglia	RXYLT1	0.140678	0.557956	0.993011
Microglia	RYBP	0.0063274	0.972946	0.993011
Microglia	RYK	-0.152786	0.466038	0.993011
Microglia	S100A10	-0.0488282	0.758486	0.993011
Microglia	S100A11	0.187336	0.0519271	0.993011
Microglia	S100A13	-0.0131721	0.932567	0.993011
Microglia	S100A16	0.192757	0.850296	0.993011
Microglia	S100A4	-0.43265	0.168156	0.993011
Microglia	S100A6	-0.572908	3.79752e-08	2.51628e-05
Microglia	S100A8	-0.789226	0.0278133	0.911344
Microglia	S100A9	-0.436263	0.000156487	0.0239285
Microglia	S100B	-0.045667	0.696195	0.993011
Microglia	S100PBP	0.0069024	0.975395	0.993011
Microglia	S1PR1	-1.25444	0.136595	0.993011
Microglia	S1PR2	-0.200834	0.349049	0.993011
Microglia	S1PR3	0.515758	0.749906	0.993011
Microglia	SAA1	-1.05802	0.025495	0.871285
Microglia	SAAL1	0.242909	0.491126	0.993011
Microglia	SAC3D1	-0.0470289	0.814769	0.993011
Microglia	SACM1L	-0.270172	0.193699	0.993011
Microglia	SACS	-0.0197217	0.948281	0.993011
Microglia	SAE1	-0.162164	0.41826	0.993011
Microglia	SAFB	-0.199185	0.20053	0.993011
Microglia	SAFB2	-0.172626	0.387376	0.993011
Microglia	SALL1	1.48771	0.335195	0.993011
Microglia	SALL2	-0.623979	0.534521	0.993011
Microglia	SALL3	-0.877083	0.766366	0.993011
Microglia	SAMD1	-0.343261	0.0509282	0.993011
Microglia	SAMD10	-0.697661	0.183623	0.993011
Microglia	SAMD11	-1.47289	0.328223	0.993011
Microglia	SAMD12	0.0846859	1	1
Microglia	SAMD14	-0.0328188	0.968683	0.993011
Microglia	SAMD15	0.0733591	0.956359	0.993011
Microglia	SAMD4A	0.449615	0.00677412	0.388437
Microglia	SAMD4B	0.148242	0.401144	0.993011
Microglia	SAMD5	-0.62886	0.423875	0.993011
Microglia	SAMD8	-0.142018	0.54544	0.993011
Microglia	SAMD9	0.580008	0.00529842	0.332996
Microglia	SAMD9L	0.898059	2.15167e-08	1.52158e-05
Microglia	SAMHD1	0.146575	0.103338	0.993011
Microglia	SAMM50	0.0883014	0.642505	0.993011
Microglia	SAMSN1	-0.090846	0.468196	0.993011
Microglia	SAP130	-0.206359	0.539321	0.993011
Microglia	SAP18	0.0931419	0.33846	0.993011
Microglia	SAP30	-0.0961998	0.618533	0.993011
Microglia	SAP30BP	0.0582686	0.736948	0.993011
Microglia	SAP30L	0.0338921	0.869576	0.993011
Microglia	SAR1A	-0.0104954	0.940783	0.993011
Microglia	SAR1B	0.00220392	0.985926	0.993362
Microglia	SARAF	0.14557	0.113561	0.993011
Microglia	SARM1	0.516606	0.373018	0.993011
Microglia	SARNP	-0.0773599	0.554241	0.993011
Microglia	SARS	0.0576733	0.701723	0.993011
Microglia	SARS2	0.189414	0.677823	0.993011
Microglia	SART1	0.221045	0.292912	0.993011
Microglia	SART3	-0.128358	0.595985	0.993011
Microglia	SASH1	-0.222305	0.072272	0.993011
Microglia	SASH3	0.187549	0.190754	0.993011
Microglia	SASS6	-0.201627	0.582235	0.993011
Microglia	SAT1	0.503287	4.67659e-08	2.93567e-05
Microglia	SAT2	-0.04995	0.693306	0.993011
Microglia	SATB1	-0.239848	0.515548	0.993011
Microglia	SAV1	0.257458	0.204874	0.993011
Microglia	SAYSD1	0.0570164	0.815151	0.993011
Microglia	SBDS	0.0285346	0.848782	0.993011
Microglia	SBF1	0.39475	0.1533	0.993011
Microglia	SBF2	0.0486097	0.792454	0.993011
Microglia	SBK1	-0.604778	0.125219	0.993011
Microglia	SBNO1	-0.131669	0.346196	0.993011
Microglia	SBNO1-AS1	-0.0797895	0.833621	0.993011
Microglia	SBNO2	-0.0020709	0.960521	0.993011
Microglia	SC5D	-0.246317	0.190794	0.993011
Microglia	SCAF1	0.0810053	0.68304	0.993011
Microglia	SCAF11	-0.0152741	0.883393	0.993011
Microglia	SCAF4	0.176148	0.471839	0.993011
Microglia	SCAF8	0.0695146	0.79175	0.993011
Microglia	SCAI	-0.405334	0.33165	0.993011
Microglia	SCAMP1	0.178842	0.248144	0.993011
Microglia	SCAMP1-AS1	0.303083	0.181703	0.993011
Microglia	SCAMP2	0.0875651	0.392612	0.993011
Microglia	SCAMP3	-0.110989	0.520388	0.993011
Microglia	SCAMP4	0.168463	0.271909	0.993011
Microglia	SCAMP5	-0.176379	0.623565	0.993011
Microglia	SCAND1	0.0767875	0.501516	0.993011
Microglia	SCAP	0.0535021	0.819348	0.993011
Microglia	SCAPER	0.386262	0.137573	0.993011
Microglia	SCARA3	1.04647	0.716239	0.993011
Microglia	SCARB1	-0.0996866	0.47304	0.993011
Microglia	SCARB2	0.118735	0.319665	0.993011
Microglia	SCCPDH	0.267792	0.0673159	0.993011
Microglia	SCD	0.406781	0.00332402	0.241741
Microglia	SCD5	-0.841191	0.107775	0.993011
Microglia	SCFD1	0.0758362	0.621186	0.993011
Microglia	SCFD2	-0.12056	0.761467	0.993011
Microglia	SCG2	0.576967	0.428923	0.993011
Microglia	SCG3	-0.211246	0.400231	0.993011
Microglia	SCHIP1	-0.157074	0.919632	0.993011
Microglia	SCIMP	0.243773	0.184157	0.993011
Microglia	SCLT1	0.0852964	0.711019	0.993011
Microglia	SCLY	-0.35991	0.308652	0.993011
Microglia	SCMH1	-0.627104	0.262719	0.993011
Microglia	SCML1	-0.21386	0.341648	0.993011
Microglia	SCML2	0.852139	0.585038	0.993011
Microglia	SCN1A	-1.29326	0.29884	0.993011
Microglia	SCN1A-AS1	-0.954452	0.522344	0.993011
Microglia	SCN2A	-0.676638	0.178112	0.993011
Microglia	SCN3A	-0.451193	0.364905	0.993011
Microglia	SCN3B	-1.96223	0.117197	0.993011
Microglia	SCN8A	-1.42633	0.304238	0.993011
Microglia	SCN9A	-0.143744	0.741946	0.993011
Microglia	SCNM1	0.0911275	0.489287	0.993011
Microglia	SCO1	-0.124593	0.481639	0.993011
Microglia	SCO2	0.238629	0.137755	0.993011
Microglia	SCOC	0.0718304	0.653792	0.993011
Microglia	SCP2	-0.0115449	0.918989	0.993011
Microglia	SCPEP1	0.254544	0.00571	0.349247
Microglia	SCRG1	-0.99769	0.202163	0.993011
Microglia	SCRIB	0.371973	0.278363	0.993011
Microglia	SCRN1	0.365849	0.0744071	0.993011
Microglia	SCRN2	0.246796	0.417478	0.993011
Microglia	SCRN3	-0.0276792	0.920981	0.993011
Microglia	SCRT1	-2.46082	0.00297269	0.228743
Microglia	SCRT2	-2.39516	0.0873652	0.993011
Microglia	SCUBE2	-0.250069	0.815513	0.993011
Microglia	SCUBE3	-2.16748	0.367299	0.993011
Microglia	SCYL1	-0.0210887	0.908526	0.993011
Microglia	SCYL2	-0.135439	0.483507	0.993011
Microglia	SCYL3	0.575068	0.125495	0.993011
Microglia	SDAD1	-0.0448887	0.780399	0.993011
Microglia	SDC1	0.0201453	0.971211	0.993011
Microglia	SDC2	-0.0729612	0.554574	0.993011
Microglia	SDC3	0.528348	0.017265	0.701239
Microglia	SDCBP	0.0808406	0.411154	0.993011
Microglia	SDCCAG8	-0.0713005	0.645975	0.993011
Microglia	SDE2	-0.142783	0.609367	0.993011
Microglia	SDF2	-0.098401	0.506287	0.993011
Microglia	SDF2L1	-0.0531122	0.669585	0.993011
Microglia	SDF4	-0.239256	0.0635644	0.993011
Microglia	SDHA	0.059458	0.727621	0.993011
Microglia	SDHAF1	0.0300733	0.902051	0.993011
Microglia	SDHAF2	-0.128293	0.494099	0.993011
Microglia	SDHAF3	-0.053746	0.844515	0.993011
Microglia	SDHAF4	-0.0762897	0.820192	0.993011
Microglia	SDHB	0.167002	0.123956	0.993011
Microglia	SDHC	0.126959	0.296808	0.993011
Microglia	SDHD	0.314191	0.0194183	0.756755
Microglia	SDK1	-0.905978	0.322096	0.993011
Microglia	SDK2	-0.378198	0.761196	0.993011
Microglia	SDR39U1	-0.0307122	0.894224	0.993011
Microglia	SDSL	0.141891	0.352356	0.993011
Microglia	SEC11A	0.0373801	0.718105	0.993011
Microglia	SEC11C	0.0165697	0.88048	0.993011
Microglia	SEC13	0.00666027	0.970193	0.993011
Microglia	SEC14L1	0.0396073	0.712289	0.993011
Microglia	SEC16A	0.0192988	0.905998	0.993011
Microglia	SEC22A	-0.0492073	0.882483	0.993011
Microglia	SEC22B	0.0663498	0.653375	0.993011
Microglia	SEC22C	0.0709903	0.70224	0.993011
Microglia	SEC23A	0.0863222	0.637755	0.993011
Microglia	SEC23B	0.0587459	0.714254	0.993011
Microglia	SEC23IP	0.0201714	0.892971	0.993011
Microglia	SEC24A	0.0571053	0.76331	0.993011
Microglia	SEC24B	-0.069401	0.788627	0.993011
Microglia	SEC24C	0.0607147	0.792717	0.993011
Microglia	SEC24D	0.145386	0.375661	0.993011
Microglia	SEC31A	0.178231	0.193732	0.993011
Microglia	SEC31B	0.229151	0.645123	0.993011
Microglia	SEC61A1	0.140871	0.323196	0.993011
Microglia	SEC61A2	-0.180756	0.624734	0.993011
Microglia	SEC61B	0.0307541	0.77704	0.993011
Microglia	SEC61G	0.0964149	0.403705	0.993011
Microglia	SEC62	-0.00611171	0.950291	0.993011
Microglia	SEC63	-0.0446357	0.755414	0.993011
Microglia	SECISBP2	-0.00201874	0.98338	0.993302
Microglia	SECISBP2L	-0.0155152	0.921771	0.993011
Microglia	SECTM1	0.327778	0.0505817	0.993011
Microglia	SEH1L	0.0779167	0.765853	0.993011
Microglia	SEL1L	-0.0101123	0.940363	0.993011
Microglia	SEL1L3	0.272177	0.545688	0.993011
Microglia	SELENOF	-0.00795874	0.941958	0.993011
Microglia	SELENOH	-0.0748958	0.454664	0.993011
Microglia	SELENOI	-0.523043	0.0941512	0.993011
Microglia	SELENOK	0.00182416	0.984973	0.993362
Microglia	SELENOM	-0.200435	0.302277	0.993011
Microglia	SELENON	0.0626359	0.738335	0.993011
Microglia	SELENOO	0.167068	0.516014	0.993011
Microglia	SELENOP	-0.11256	0.24592	0.993011
Microglia	SELENOS	0.0865943	0.40369	0.993011
Microglia	SELENOT	-0.0404472	0.683002	0.993011
Microglia	SELENOW	0.107903	0.319219	0.993011
Microglia	SEM1	-0.0161632	0.896133	0.993011
Microglia	SEMA3A	-0.0436384	0.847465	0.993011
Microglia	SEMA3C	0.252977	0.770578	0.993011
Microglia	SEMA3E	-1.00953	0.358438	0.993011
Microglia	SEMA4A	0.292294	0.0178793	0.717482
Microglia	SEMA4B	-0.118387	0.726372	0.993011
Microglia	SEMA4C	0.443234	0.0741406	0.993011
Microglia	SEMA4D	-0.453702	0.113793	0.993011
Microglia	SEMA4F	-0.0874105	0.893574	0.993011
Microglia	SEMA5A	-1.83601	0.0612599	0.993011
Microglia	SEMA5B	-1.06691	0.246497	0.993011
Microglia	SEMA6A	-0.64671	0.198829	0.993011
Microglia	SEMA6B	0.114	0.481659	0.993011
Microglia	SEMA6C	0.14016	0.836715	0.993011
Microglia	SENP1	-0.1144	0.694638	0.993011
Microglia	SENP2	-0.110261	0.68486	0.993011
Microglia	SENP3	-0.138692	0.711887	0.993011
Microglia	SENP5	0.058679	0.772144	0.993011
Microglia	SENP6	-0.0493092	0.760921	0.993011
Microglia	SENP7	-0.181334	0.500527	0.993011
Microglia	SENP8	-0.117219	0.828848	0.993011
Microglia	SEPHS1	0.0144934	0.949184	0.993011
Microglia	SEPHS2	0.157347	0.143174	0.993011
Microglia	SEPSECS	-0.00960079	0.972496	0.993011
Microglia	SEPTIN1	-0.342014	0.490461	0.993011
Microglia	SEPTIN10	-0.290371	0.124183	0.993011
Microglia	SEPTIN11	-0.182622	0.117454	0.993011
Microglia	SEPTIN2	-0.0388179	0.738494	0.993011
Microglia	SEPTIN3	-0.115096	0.712986	0.993011
Microglia	SEPTIN5	-0.687724	0.620295	0.993011
Microglia	SEPTIN6	0.115317	0.470067	0.993011
Microglia	SEPTIN7	-0.0495911	0.649384	0.993011
Microglia	SEPTIN8	-0.180113	0.663641	0.993011
Microglia	SEPTIN9	0.1806	0.126137	0.993011
Microglia	SERAC1	-0.464772	0.197078	0.993011
Microglia	SERBP1	-0.0347686	0.715492	0.993011
Microglia	SERF2	0.0561768	0.570917	0.993011
Microglia	SERGEF	-0.0590514	0.847686	0.993011
Microglia	SERINC1	0.0787451	0.468397	0.993011
Microglia	SERINC2	0.784339	0.135863	0.993011
Microglia	SERINC3	0.0118938	0.918886	0.993011
Microglia	SERINC5	-0.168883	0.354429	0.993011
Microglia	SERP1	-0.0225682	0.823845	0.993011
Microglia	SERPINA1	-0.376184	0.172704	0.993011
Microglia	SERPINB1	0.250235	0.0336867	0.992053
Microglia	SERPINB6	0.0933128	0.369314	0.993011
Microglia	SERPINB8	-0.124858	0.556579	0.993011
Microglia	SERPINB9	-0.276425	0.250483	0.993011
Microglia	SERPINE2	0.813215	0.61109	0.993011
Microglia	SERPINF1	0.381884	0.00323402	0.239055
Microglia	SERPING1	0.376002	0.00196821	0.168914
Microglia	SERPINH1	0.125705	0.584481	0.993011
Microglia	SERPINI1	-0.163514	0.704892	0.993011
Microglia	SERTAD1	0.115127	0.59463	0.993011
Microglia	SERTAD2	-0.373799	0.307195	0.993011
Microglia	SERTAD3	0.196069	0.283413	0.993011
Microglia	SERTAD4	-1.32452	0.300891	0.993011
Microglia	SERTAD4-AS1	0.0846853	1	1
Microglia	SESN1	0.301759	0.312527	0.993011
Microglia	SESN2	0.263086	0.281084	0.993011
Microglia	SESN3	-0.595941	0.177467	0.993011
Microglia	SESTD1	-0.0990434	0.769735	0.993011
Microglia	SET	-0.102834	0.306733	0.993011
Microglia	SETBP1	-0.878781	0.18027	0.993011
Microglia	SETD1A	-0.0110435	0.952734	0.993011
Microglia	SETD1B	-0.218344	0.455954	0.993011
Microglia	SETD2	-0.106815	0.49348	0.993011
Microglia	SETD3	-0.163293	0.321478	0.993011
Microglia	SETD4	0.148807	0.604622	0.993011
Microglia	SETD5	-0.14794	0.388304	0.993011
Microglia	SETD6	-0.490786	0.369353	0.993011
Microglia	SETD7	-0.265863	0.293564	0.993011
Microglia	SETD9	0.142152	0.621012	0.993011
Microglia	SETDB1	0.0533538	0.831289	0.993011
Microglia	SETDB2	0.018877	0.904809	0.993011
Microglia	SETMAR	-0.045178	0.91384	0.993011
Microglia	SETX	-0.0520084	0.676091	0.993011
Microglia	SEZ6	-0.250906	0.721474	0.993011
Microglia	SEZ6L2	-0.138817	0.414143	0.993011
Microglia	SF1	-0.0758311	0.52722	0.993011
Microglia	SF3A1	0.0375298	0.814131	0.993011
Microglia	SF3A2	0.340961	0.219821	0.993011
Microglia	SF3A3	-0.143281	0.335837	0.993011
Microglia	SF3B1	-0.00568904	0.956223	0.993011
Microglia	SF3B2	-0.0537768	0.645726	0.993011
Microglia	SF3B3	-0.155882	0.410834	0.993011
Microglia	SF3B4	0.094109	0.602421	0.993011
Microglia	SF3B5	-0.0754168	0.550487	0.993011
Microglia	SF3B6	0.0137131	0.905178	0.993011
Microglia	SFI1	-0.259001	0.438806	0.993011
Microglia	SFMBT1	-0.489062	0.140431	0.993011
Microglia	SFMBT2	0.162599	0.441783	0.993011
Microglia	SFPQ	-0.025686	0.83221	0.993011
Microglia	SFR1	-0.0620785	0.813532	0.993011
Microglia	SFRP1	0.336586	0.710778	0.993011
Microglia	SFRP2	-1.73021	0.0558705	0.993011
Microglia	SFRP4	1.5715	0.456153	0.993011
Microglia	SFSWAP	0.0106063	0.9502	0.993011
Microglia	SFT2D1	0.0670578	0.561011	0.993011
Microglia	SFT2D2	-0.0824322	0.536887	0.993011
Microglia	SFT2D3	-0.531171	0.160142	0.993011
Microglia	SFXN1	0.212263	0.452801	0.993011
Microglia	SFXN3	0.0272545	0.876699	0.993011
Microglia	SFXN4	-0.0190485	0.925539	0.993011
Microglia	SFXN5	-0.0906286	0.774394	0.993011
Microglia	SGCB	-0.613418	0.305881	0.993011
Microglia	SGCE	0.111695	0.933126	0.993011
Microglia	SGF29	-0.0200905	0.938588	0.993011
Microglia	SGIP1	-0.810933	0.395205	0.993011
Microglia	SGK1	0.269825	0.0104067	0.50505
Microglia	SGK3	-0.0560719	0.645139	0.993011
Microglia	SGMS1	-0.088145	0.628146	0.993011
Microglia	SGMS1-AS1	0.0320024	0.943607	0.993011
Microglia	SGO1	0.0853287	0.933832	0.993011
Microglia	SGO2	0.204141	0.533571	0.993011
Microglia	SGPL1	0.0236933	0.8233	0.993011
Microglia	SGPP1	0.0760478	0.667551	0.993011
Microglia	SGPP2	0.0783742	0.900383	0.993011
Microglia	SGSH	0.151377	0.480105	0.993011
Microglia	SGSM2	0.327183	0.262878	0.993011
Microglia	SGSM3	0.0450517	0.835665	0.993011
Microglia	SGTA	0.173988	0.438278	0.993011
Microglia	SGTB	0.133454	0.226397	0.993011
Microglia	SH2B1	-0.246063	0.443555	0.993011
Microglia	SH2B2	-0.251771	0.521599	0.993011
Microglia	SH2B3	0.0174781	0.910396	0.993011
Microglia	SH2D3C	-0.509665	0.0531656	0.993011
Microglia	SH3BGR	-0.330496	0.605227	0.993011
Microglia	SH3BGRL	-0.00331553	0.969779	0.993011
Microglia	SH3BGRL2	0.695349	0.545714	0.993011
Microglia	SH3BGRL3	-0.043033	0.640278	0.993011
Microglia	SH3BP1	0.198448	0.209102	0.993011
Microglia	SH3BP2	-0.152719	0.280201	0.993011
Microglia	SH3BP4	-1.29137	0.261451	0.993011
Microglia	SH3BP5	-0.281416	0.333268	0.993011
Microglia	SH3BP5L	0.313767	0.407318	0.993011
Microglia	SH3GL1	0.0162092	0.917429	0.993011
Microglia	SH3GL3	-1.94841	0.203648	0.993011
Microglia	SH3GLB1	0.0886242	0.428188	0.993011
Microglia	SH3GLB2	0.210199	0.436625	0.993011
Microglia	SH3KBP1	-0.0812727	0.507842	0.993011
Microglia	SH3PXD2A	0.126671	0.368011	0.993011
Microglia	SH3PXD2B	-0.070443	0.648447	0.993011
Microglia	SH3RF1	0.0425855	0.852811	0.993011
Microglia	SH3YL1	-0.10489	0.64689	0.993011
Microglia	SHANK2	-1.05828	0.427521	0.993011
Microglia	SHANK3	-0.983023	0.594458	0.993011
Microglia	SHARPIN	0.144575	0.375877	0.993011
Microglia	SHC1	0.0554379	0.807187	0.993011
Microglia	SHC2	-0.0570781	0.876253	0.993011
Microglia	SHC3	0.652004	0.729511	0.993011
Microglia	SHD	-0.339226	0.608892	0.993011
Microglia	SHF	-0.00689598	0.973288	0.993011
Microglia	SHFL	0.479783	0.0064404	0.376542
Microglia	SHISA4	-0.0902361	0.89895	0.993011
Microglia	SHISA5	0.0168665	0.907682	0.993011
Microglia	SHKBP1	0.0690223	0.646717	0.993011
Microglia	SHLD1	0.176259	0.594506	0.993011
Microglia	SHLD2	-0.0224548	0.91106	0.993011
Microglia	SHLD3	0.270379	0.596126	0.993011
Microglia	SHMT2	0.140851	0.452964	0.993011
Microglia	SHOC2	-0.0468567	0.763401	0.993011
Microglia	SHOX2	-0.729789	0.162975	0.993011
Microglia	SHPRH	-0.208277	0.322493	0.993011
Microglia	SHQ1	0.32987	0.393184	0.993011
Microglia	SHROOM2	-1.08628	0.348148	0.993011
Microglia	SHROOM3	1.68344	0.333041	0.993011
Microglia	SHTN1	-0.221428	0.166222	0.993011
Microglia	SIAE	-0.421629	0.298911	0.993011
Microglia	SIAH1	-0.00823656	0.966115	0.993011
Microglia	SIAH2	0.319582	0.216213	0.993011
Microglia	SIAH3	0.758024	0.65207	0.993011
Microglia	SIDT2	-0.141447	0.599885	0.993011
Microglia	SIGIRR	0.103639	0.583557	0.993011
Microglia	SIGLEC1	0.349965	0.00384956	0.268501
Microglia	SIGLEC10	-0.513393	4.54229e-06	0.00146421
Microglia	SIGLEC14	0.0960832	0.514404	0.993011
Microglia	SIGLEC7	0.36785	0.0120993	0.557177
Microglia	SIGLEC9	0.226676	0.161498	0.993011
Microglia	SIGMAR1	0.11209	0.614919	0.993011
Microglia	SIK2	-0.413845	0.187592	0.993011
Microglia	SIK3	0.0651821	0.810757	0.993011
Microglia	SIKE1	0.181737	0.383841	0.993011
Microglia	SIL1	-0.00638902	0.960773	0.993011
Microglia	SILC1	-0.134129	0.84315	0.993011
Microglia	SIMC1	-0.457691	0.45081	0.993011
Microglia	SIN3A	-0.0128527	0.94385	0.993011
Microglia	SIN3B	0.220573	0.297261	0.993011
Microglia	SINHCAF	0.0812017	0.649394	0.993011
Microglia	SIPA1	0.0452825	0.77844	0.993011
Microglia	SIPA1L1	-0.0429976	0.876663	0.993011
Microglia	SIPA1L2	-0.0924968	0.677208	0.993011
Microglia	SIPA1L3	-0.143707	0.692471	0.993011
Microglia	SIRPA	0.0571425	0.637549	0.993011
Microglia	SIRT1	0.225945	0.317865	0.993011
Microglia	SIRT2	0.109613	0.488767	0.993011
Microglia	SIRT3	0.205317	0.556824	0.993011
Microglia	SIRT5	0.473092	0.286742	0.993011
Microglia	SIRT6	-0.112783	0.667248	0.993011
Microglia	SIRT7	-0.00681769	0.964577	0.993011
Microglia	SIVA1	0.00837067	0.951818	0.993011
Microglia	SIX5	-0.236458	0.659892	0.993011
Microglia	SKA2	-0.00189157	0.963406	0.993011
Microglia	SKAP2	-0.0788879	0.464159	0.993011
Microglia	SKI	0.0721056	0.787992	0.993011
Microglia	SKIDA1	-0.526505	0.650921	0.993011
Microglia	SKIL	0.000484709	0.984608	0.993362
Microglia	SKIV2L	-0.0818826	0.790981	0.993011
Microglia	SKP1	-0.0301131	0.743571	0.993011
Microglia	SKP2	0.308497	0.42179	0.993011
Microglia	SLA	-0.0877265	0.649668	0.993011
Microglia	SLAIN1	-0.33368	0.574987	0.993011
Microglia	SLAIN2	0.012518	0.941019	0.993011
Microglia	SLAMF7	0.296998	0.220919	0.993011
Microglia	SLAMF8	0.0461579	0.638417	0.993011
Microglia	SLBP	0.00762209	0.943568	0.993011
Microglia	SLC10A7	-0.392889	0.254231	0.993011
Microglia	SLC11A1	-0.223306	0.523104	0.993011
Microglia	SLC11A2	0.0381668	0.752401	0.993011
Microglia	SLC12A2	-0.115795	0.667008	0.993011
Microglia	SLC12A5	-0.0194715	0.894449	0.993011
Microglia	SLC12A6	0.270775	0.282324	0.993011
Microglia	SLC12A7	0.200738	0.301459	0.993011
Microglia	SLC12A9	-0.066708	0.754759	0.993011
Microglia	SLC15A3	0.166316	0.115765	0.993011
Microglia	SLC15A4	0.276821	0.103016	0.993011
Microglia	SLC16A1	-0.492461	0.203519	0.993011
Microglia	SLC16A1-AS1	0.0836883	0.716734	0.993011
Microglia	SLC16A14	-0.649679	0.541365	0.993011
Microglia	SLC16A2	-0.759971	0.526009	0.993011
Microglia	SLC16A3	0.136281	0.307665	0.993011
Microglia	SLC16A4	-0.25282	0.596497	0.993011
Microglia	SLC16A9	-0.751118	0.342571	0.993011
Microglia	SLC17A5	0.142511	0.331157	0.993011
Microglia	SLC17A6	-3.2221	0.111663	0.993011
Microglia	SLC18B1	0.202012	0.243939	0.993011
Microglia	SLC19A1	-0.614941	0.249515	0.993011
Microglia	SLC1A1	2.05999	0.37621	0.993011
Microglia	SLC1A2	-0.025263	0.975296	0.993011
Microglia	SLC1A3	-0.139945	0.318832	0.993011
Microglia	SLC1A4	0.0308614	0.911578	0.993011
Microglia	SLC1A5	0.00730432	0.967533	0.993011
Microglia	SLC1A6	0.83329	0.519074	0.993011
Microglia	SLC20A1	-0.0323179	0.842719	0.993011
Microglia	SLC20A2	0.144234	0.676503	0.993011
Microglia	SLC22A17	-0.123518	0.822808	0.993011
Microglia	SLC22A18	0.38818	0.003357	0.24266
Microglia	SLC22A23	0.140634	0.565036	0.993011
Microglia	SLC23A2	0.137263	0.394724	0.993011
Microglia	SLC25A1	-0.0956641	0.59358	0.993011
Microglia	SLC25A11	0.0769644	0.624465	0.993011
Microglia	SLC25A12	-0.221836	0.457498	0.993011
Microglia	SLC25A13	-0.14793	0.409812	0.993011
Microglia	SLC25A14	0.339749	0.474053	0.993011
Microglia	SLC25A15	-0.250875	0.729091	0.993011
Microglia	SLC25A16	0.318546	0.312065	0.993011
Microglia	SLC25A17	-0.0802674	0.819577	0.993011
Microglia	SLC25A18	0.143962	0.906595	0.993011
Microglia	SLC25A19	0.0284259	0.838038	0.993011
Microglia	SLC25A20	0.39525	0.0662045	0.993011
Microglia	SLC25A21-AS1	0.0648871	0.944994	0.993011
Microglia	SLC25A22	-0.541253	0.342183	0.993011
Microglia	SLC25A23	-0.285874	0.186685	0.993011
Microglia	SLC25A24	-0.0908139	0.483361	0.993011
Microglia	SLC25A25	-0.00395351	0.975602	0.993011
Microglia	SLC25A26	0.0712964	0.750903	0.993011
Microglia	SLC25A28	0.263638	0.309929	0.993011
Microglia	SLC25A29	0.00834199	0.974847	0.993011
Microglia	SLC25A3	0.089611	0.302165	0.993011
Microglia	SLC25A32	-0.00157494	0.963574	0.993011
Microglia	SLC25A33	0.105393	0.6627	0.993011
Microglia	SLC25A36	0.0839204	0.591679	0.993011
Microglia	SLC25A37	-0.182389	0.326629	0.993011
Microglia	SLC25A38	-0.0528832	0.874911	0.993011
Microglia	SLC25A39	0.165202	0.200433	0.993011
Microglia	SLC25A4	0.0843311	0.659885	0.993011
Microglia	SLC25A40	-0.0611662	0.770616	0.993011
Microglia	SLC25A42	0.776311	0.303733	0.993011
Microglia	SLC25A44	0.105689	0.682314	0.993011
Microglia	SLC25A45	-0.109542	0.647172	0.993011
Microglia	SLC25A46	-0.179614	0.344386	0.993011
Microglia	SLC25A5	0.0908783	0.330828	0.993011
Microglia	SLC25A51	0.392676	0.287503	0.993011
Microglia	SLC25A53	0.0756806	0.830804	0.993011
Microglia	SLC25A6	0.197722	0.0399998	0.993011
Microglia	SLC26A11	0.627247	0.00410873	0.280819
Microglia	SLC26A2	-0.10811	0.547716	0.993011
Microglia	SLC27A1	0.220594	0.292196	0.993011
Microglia	SLC27A4	0.00231462	0.96295	0.993011
Microglia	SLC27A5	0.148863	0.715218	0.993011
Microglia	SLC29A1	0.286373	0.0152743	0.648317
Microglia	SLC29A3	0.500118	0.000412882	0.052951
Microglia	SLC29A4	0.302298	0.714691	0.993011
Microglia	SLC2A1	-0.0985089	0.817691	0.993011
Microglia	SLC2A11	-0.0481815	0.881028	0.993011
Microglia	SLC2A13	-0.0391339	0.878111	0.993011
Microglia	SLC2A3	-0.290457	0.158465	0.993011
Microglia	SLC2A4RG	0.265272	0.49964	0.993011
Microglia	SLC2A6	0.195603	0.564908	0.993011
Microglia	SLC2A8	-0.0120143	0.954039	0.993011
Microglia	SLC30A1	-0.14326	0.367861	0.993011
Microglia	SLC30A5	0.0912177	0.670851	0.993011
Microglia	SLC30A6	0.272618	0.322775	0.993011
Microglia	SLC30A7	0.0929252	0.564453	0.993011
Microglia	SLC30A9	0.181039	0.363743	0.993011
Microglia	SLC31A1	0.152803	0.270532	0.993011
Microglia	SLC31A2	0.131731	0.451891	0.993011
Microglia	SLC32A1	-2.31028	0.110665	0.993011
Microglia	SLC33A1	0.151313	0.396747	0.993011
Microglia	SLC35A1	-0.0195754	0.945525	0.993011
Microglia	SLC35A2	0.314485	0.216383	0.993011
Microglia	SLC35A3	-0.0909952	0.676923	0.993011
Microglia	SLC35A4	0.311137	0.0592114	0.993011
Microglia	SLC35A5	0.068185	0.783409	0.993011
Microglia	SLC35B1	-0.0129149	0.929864	0.993011
Microglia	SLC35B2	0.105414	0.680855	0.993011
Microglia	SLC35B3	0.222952	0.446088	0.993011
Microglia	SLC35B4	0.109537	0.569036	0.993011
Microglia	SLC35C1	0.214238	0.487967	0.993011
Microglia	SLC35C2	0.0064622	0.963866	0.993011
Microglia	SLC35D1	-0.00101889	0.971483	0.993011
Microglia	SLC35D2	0.301021	0.100824	0.993011
Microglia	SLC35E1	0.182175	0.309124	0.993011
Microglia	SLC35E2A	-0.0253401	0.930026	0.993011
Microglia	SLC35E2B	0.0632741	0.817716	0.993011
Microglia	SLC35E3	0.105637	0.634955	0.993011
Microglia	SLC35E4	-0.13705	0.800843	0.993011
Microglia	SLC35F1	-0.634703	0.482382	0.993011
Microglia	SLC35F5	-0.0507643	0.753798	0.993011
Microglia	SLC35F6	0.248241	0.0376876	0.993011
Microglia	SLC35G1	0.686229	0.245723	0.993011
Microglia	SLC35G2	0.0166237	0.949343	0.993011
Microglia	SLC36A1	0.0352736	0.832981	0.993011
Microglia	SLC36A4	-0.307251	0.170578	0.993011
Microglia	SLC37A3	-1.1614	0.335193	0.993011
Microglia	SLC37A4	-0.164092	0.467483	0.993011
Microglia	SLC38A1	-1.25533	0.0245016	0.864586
Microglia	SLC38A10	0.0856443	0.588479	0.993011
Microglia	SLC38A2	-0.393409	0.0329061	0.983472
Microglia	SLC38A6	0.142564	0.309475	0.993011
Microglia	SLC38A7	0.0712786	0.639528	0.993011
Microglia	SLC38A9	0.0894989	0.662594	0.993011
Microglia	SLC39A1	-0.0621441	0.634326	0.993011
Microglia	SLC39A10	0.111135	0.682173	0.993011
Microglia	SLC39A11	-0.0695294	0.669892	0.993011
Microglia	SLC39A13	-0.07102	0.785503	0.993011
Microglia	SLC39A3	-0.112906	0.452693	0.993011
Microglia	SLC39A6	0.00465753	0.971611	0.993011
Microglia	SLC39A7	-0.245748	0.155546	0.993011
Microglia	SLC39A8	-0.445294	0.431408	0.993011
Microglia	SLC39A9	0.137741	0.516207	0.993011
Microglia	SLC3A2	0.0171368	0.870966	0.993011
Microglia	SLC40A1	0.0774374	0.821334	0.993011
Microglia	SLC41A1	0.312489	0.568447	0.993011
Microglia	SLC41A2	-0.443113	0.092921	0.993011
Microglia	SLC41A3	0.325595	0.387388	0.993011
Microglia	SLC43A2	0.260905	0.112236	0.993011
Microglia	SLC43A3	0.0741207	0.589581	0.993011
Microglia	SLC44A1	-0.000557442	0.993426	0.995512
Microglia	SLC44A2	0.440509	0.0698441	0.993011
Microglia	SLC44A3	1.04647	0.716239	0.993011
Microglia	SLC44A5	-0.668035	0.555676	0.993011
Microglia	SLC45A1	-0.410075	0.753194	0.993011
Microglia	SLC45A4	-0.0149509	0.920695	0.993011
Microglia	SLC46A1	-0.15262	0.513324	0.993011
Microglia	SLC46A3	-0.0528358	0.738589	0.993011
Microglia	SLC48A1	-0.017517	0.933176	0.993011
Microglia	SLC49A4	0.108259	0.575515	0.993011
Microglia	SLC4A10	-1.70866	0.414262	0.993011
Microglia	SLC4A1AP	0.0150662	0.928943	0.993011
Microglia	SLC4A2	-0.0084202	0.954197	0.993011
Microglia	SLC4A3	-1.35193	0.273574	0.993011
Microglia	SLC4A7	-0.297291	0.118297	0.993011
Microglia	SLC4A8	-0.824683	0.00547652	0.3402
Microglia	SLC50A1	-0.191876	0.298339	0.993011
Microglia	SLC52A2	0.035056	0.83803	0.993011
Microglia	SLC5A3	-0.700617	2.68238e-05	0.00592459
Microglia	SLC5A6	-0.0813693	0.806171	0.993011
Microglia	SLC66A1	0.116006	0.573323	0.993011
Microglia	SLC66A2	-0.0874421	0.565473	0.993011
Microglia	SLC66A3	0.0459177	0.795494	0.993011
Microglia	SLC6A15	0.606423	0.576731	0.993011
Microglia	SLC6A6	0.11187	0.434898	0.993011
Microglia	SLC6A8	-0.408163	0.380155	0.993011
Microglia	SLC6A9	1.87598	0.429105	0.993011
Microglia	SLC7A1	-0.306167	0.563579	0.993011
Microglia	SLC7A11	-0.600792	0.126094	0.993011
Microglia	SLC7A5	-0.374115	0.414578	0.993011
Microglia	SLC7A6	-0.279852	0.317283	0.993011
Microglia	SLC7A6OS	-0.16414	0.459281	0.993011
Microglia	SLC7A7	0.271533	0.00925321	0.475703
Microglia	SLC7A8	0.00821229	0.9516	0.993011
Microglia	SLC8A1	0.249121	0.224291	0.993011
Microglia	SLC8A2	-2.41426	0.112273	0.993011
Microglia	SLC8B1	-0.10009	0.575452	0.993011
Microglia	SLC9A1	0.00765167	0.966145	0.993011
Microglia	SLC9A3R1	-0.221346	0.277236	0.993011
Microglia	SLC9A3R2	-0.448758	0.535196	0.993011
Microglia	SLC9A6	-0.105918	0.64949	0.993011
Microglia	SLC9A7	0.007469	0.957445	0.993011
Microglia	SLC9A8	-0.114484	0.728527	0.993011
Microglia	SLC9A9	-0.0670547	0.527427	0.993011
Microglia	SLC9B2	0.91762	0.30221	0.993011
Microglia	SLCO2B1	-0.0829317	0.49526	0.993011
Microglia	SLCO3A1	-0.204466	0.392771	0.993011
Microglia	SLCO5A1	-0.503321	0.570305	0.993011
Microglia	SLF1	-0.0491064	0.900102	0.993011
Microglia	SLF2	-0.260846	0.187117	0.993011
Microglia	SLFN12	0.165164	0.481429	0.993011
Microglia	SLFN5	0.0451016	0.768469	0.993011
Microglia	SLIRP	0.0223023	0.854266	0.993011
Microglia	SLIT1	-0.378238	0.523766	0.993011
Microglia	SLIT2	-0.244892	0.715121	0.993011
Microglia	SLIT3	0.199756	0.803167	0.993011
Microglia	SLITRK1	-1.51876	0.165507	0.993011
Microglia	SLITRK3	-2.92875	0.0909813	0.993011
Microglia	SLITRK5	-0.672819	0.494682	0.993011
Microglia	SLK	0.0163817	0.91788	0.993011
Microglia	SLMAP	-0.0748735	0.718001	0.993011
Microglia	SLTM	-0.0236881	0.856576	0.993011
Microglia	SLU7	0.0302189	0.831016	0.993011
Microglia	SLX4	0.150035	0.686816	0.993011
Microglia	SLX4IP	-0.374119	0.230009	0.993011
Microglia	SMAD1	-0.0609204	0.810304	0.993011
Microglia	SMAD2	0.139266	0.247803	0.993011
Microglia	SMAD3	0.572805	0.165333	0.993011
Microglia	SMAD4	-0.0607801	0.768679	0.993011
Microglia	SMAD5	-0.0455983	0.801891	0.993011
Microglia	SMAD7	-0.535643	0.0222446	0.80958
Microglia	SMAD9	-0.775378	0.771691	0.993011
Microglia	SMAP1	-0.000168433	0.998598	0.999221
Microglia	SMAP2	-0.143918	0.183639	0.993011
Microglia	SMARCA1	0.105539	0.646999	0.993011
Microglia	SMARCA2	-0.0304382	0.848251	0.993011
Microglia	SMARCA4	-0.175278	0.226828	0.993011
Microglia	SMARCA5	-0.0272637	0.810893	0.993011
Microglia	SMARCAD1	-0.201888	0.311763	0.993011
Microglia	SMARCAL1	0.094142	0.740351	0.993011
Microglia	SMARCB1	0.0751923	0.637948	0.993011
Microglia	SMARCC1	0.012471	0.926824	0.993011
Microglia	SMARCC2	0.0425558	0.777518	0.993011
Microglia	SMARCD1	-0.143823	0.49394	0.993011
Microglia	SMARCD2	0.0380604	0.823138	0.993011
Microglia	SMARCD3	-0.317319	0.284094	0.993011
Microglia	SMARCE1	0.0186974	0.890875	0.993011
Microglia	SMC1A	-0.284032	0.0620322	0.993011
Microglia	SMC2	-0.0514661	0.793162	0.993011
Microglia	SMC3	-0.374502	0.00910643	0.47429
Microglia	SMC4	0.0766125	0.733386	0.993011
Microglia	SMC5	-0.0381438	0.834085	0.993011
Microglia	SMC6	0.0663382	0.739057	0.993011
Microglia	SMCHD1	0.149627	0.321961	0.993011
Microglia	SMCO4	-0.433073	0.00241226	0.194399
Microglia	SMCR5	0.451127	0.471332	0.993011
Microglia	SMCR8	-0.0942945	0.666517	0.993011
Microglia	SMDT1	0.02835	0.829537	0.993011
Microglia	SMG1	0.0302675	0.839562	0.993011
Microglia	SMG5	-0.158202	0.576479	0.993011
Microglia	SMG6	0.127346	0.575194	0.993011
Microglia	SMG7	-0.167019	0.483287	0.993011
Microglia	SMG8	-0.168527	0.552462	0.993011
Microglia	SMG9	-0.185896	0.493456	0.993011
Microglia	SMIM10L1	-0.0918383	0.561812	0.993011
Microglia	SMIM12	-0.00855317	0.951199	0.993011
Microglia	SMIM13	-0.109765	0.710945	0.993011
Microglia	SMIM14	-0.0275289	0.852124	0.993011
Microglia	SMIM15	-0.08517	0.545542	0.993011
Microglia	SMIM17	-0.508347	0.633665	0.993011
Microglia	SMIM18	-0.389268	0.577216	0.993011
Microglia	SMIM19	-0.0292309	0.833318	0.993011
Microglia	SMIM20	-0.0189604	0.894065	0.993011
Microglia	SMIM25	0.0271159	0.853935	0.993011
Microglia	SMIM26	0.123142	0.297603	0.993011
Microglia	SMIM27	0.0286933	0.891683	0.993011
Microglia	SMIM29	0.0481379	0.716509	0.993011
Microglia	SMIM3	0.223374	0.178397	0.993011
Microglia	SMIM30	-0.115803	0.328418	0.993011
Microglia	SMIM4	0.22025	0.0970169	0.993011
Microglia	SMIM7	-0.069051	0.609505	0.993011
Microglia	SMIM8	0.138401	0.545975	0.993011
Microglia	SMKR1	-2.11957	0.285176	0.993011
Microglia	SMN1	-0.263672	0.605739	0.993011
Microglia	SMNDC1	-0.148344	0.427415	0.993011
Microglia	SMO	0.310821	0.900747	0.993011
Microglia	SMOC1	-1.09306	0.13025	0.993011
Microglia	SMOX	-0.196564	0.415984	0.993011
Microglia	SMPD1	0.085634	0.665833	0.993011
Microglia	SMPD2	-0.151157	0.561046	0.993011
Microglia	SMPD3	-0.324359	0.576032	0.993011
Microglia	SMPD4	0.172597	0.53958	0.993011
Microglia	SMPDL3A	0.915169	7.52073e-11	1.12125e-07
Microglia	SMS	0.116702	0.279092	0.993011
Microglia	SMU1	-0.0316703	0.833246	0.993011
Microglia	SMUG1	-0.0859113	0.688181	0.993011
Microglia	SMURF1	0.0815382	0.792879	0.993011
Microglia	SMURF2	-0.222632	0.102854	0.993011
Microglia	SMYD2	0.236421	0.450598	0.993011
Microglia	SMYD3	0.487229	0.150584	0.993011
Microglia	SMYD4	0.0832431	0.741057	0.993011
Microglia	SMYD5	0.360669	0.585729	0.993011
Microglia	SNAP23	0.11661	0.387006	0.993011
Microglia	SNAP25	-0.414213	0.493761	0.993011
Microglia	SNAP29	0.313801	0.0210371	0.786899
Microglia	SNAP47	-0.174861	0.601853	0.993011
Microglia	SNAP91	-1.32268	0.131445	0.993011
Microglia	SNAPC1	0.350577	0.233883	0.993011
Microglia	SNAPC2	-0.175616	0.491038	0.993011
Microglia	SNAPC3	0.232177	0.331593	0.993011
Microglia	SNAPC4	0.0974273	0.776281	0.993011
Microglia	SNAPC5	-0.0861741	0.620353	0.993011
Microglia	SNAPIN	0.00177158	0.967975	0.993011
Microglia	SNCA	-0.018553	0.884123	0.993011
Microglia	SNCAIP	-0.312157	0.708086	0.993011
Microglia	SNCG	0.366743	0.597968	0.993011
Microglia	SND1	0.0781256	0.60298	0.993011
Microglia	SND1-IT1	0.0552065	0.852092	0.993011
Microglia	SNF8	0.0563488	0.634723	0.993011
Microglia	SNHG1	-0.286213	0.288562	0.993011
Microglia	SNHG10	-0.324252	0.481456	0.993011
Microglia	SNHG11	0.122245	0.701888	0.993011
Microglia	SNHG12	0.226711	0.114568	0.993011
Microglia	SNHG14	-0.114033	0.45817	0.993011
Microglia	SNHG16	-0.0329664	0.83464	0.993011
Microglia	SNHG17	-0.15963	0.434341	0.993011
Microglia	SNHG19	-0.50531	0.39132	0.993011
Microglia	SNHG20	0.404453	0.21478	0.993011
Microglia	SNHG21	-0.756264	0.197364	0.993011
Microglia	SNHG25	-0.0345414	0.911458	0.993011
Microglia	SNHG29	-0.0426696	0.675826	0.993011
Microglia	SNHG3	-0.0789225	0.681822	0.993011
Microglia	SNHG30	-0.243736	0.387129	0.993011
Microglia	SNHG32	0.0215008	0.883562	0.993011
Microglia	SNHG5	0.071913	0.616263	0.993011
Microglia	SNHG6	0.0219294	0.84763	0.993011
Microglia	SNHG7	0.176507	0.318099	0.993011
Microglia	SNHG8	-0.0595328	0.717819	0.993011
Microglia	SNHG9	0.350432	0.321402	0.993011
Microglia	SNIP1	-0.0671475	0.805477	0.993011
Microglia	SNN	0.212294	0.203885	0.993011
Microglia	SNRK	0.0521652	0.811447	0.993011
Microglia	SNRNP200	0.0125011	0.925594	0.993011
Microglia	SNRNP25	0.0349878	0.816432	0.993011
Microglia	SNRNP27	-0.046032	0.796539	0.993011
Microglia	SNRNP35	-0.0271652	0.889725	0.993011
Microglia	SNRNP40	-0.0169957	0.921591	0.993011
Microglia	SNRNP48	0.0981995	0.684995	0.993011
Microglia	SNRNP70	-0.0552934	0.687772	0.993011
Microglia	SNRPA	-0.28501	0.251704	0.993011
Microglia	SNRPA1	0.00417867	0.973662	0.993011
Microglia	SNRPB	-0.135838	0.239686	0.993011
Microglia	SNRPB2	0.00603723	0.95942	0.993011
Microglia	SNRPC	0.0689972	0.562989	0.993011
Microglia	SNRPD1	0.000360275	0.994078	0.995999
Microglia	SNRPD2	0.0184036	0.879021	0.993011
Microglia	SNRPD3	-0.0524433	0.677491	0.993011
Microglia	SNRPE	0.0569983	0.655099	0.993011
Microglia	SNRPF	-0.152889	0.212326	0.993011
Microglia	SNRPG	-0.0171395	0.881409	0.993011
Microglia	SNRPN	0.130981	0.242302	0.993011
Microglia	SNTA1	0.437842	0.602645	0.993011
Microglia	SNTB1	0.188604	0.471656	0.993011
Microglia	SNTB2	-0.0453237	0.855076	0.993011
Microglia	SNTG1	-0.237744	0.801018	0.993011
Microglia	SNU13	0.0106106	0.927886	0.993011
Microglia	SNUPN	0.0523008	0.791526	0.993011
Microglia	SNW1	0.0150791	0.904691	0.993011
Microglia	SNX1	0.0845356	0.534179	0.993011
Microglia	SNX10	-0.112615	0.757997	0.993011
Microglia	SNX11	-0.0622302	0.726635	0.993011
Microglia	SNX12	0.0459587	0.840565	0.993011
Microglia	SNX13	-0.143794	0.395269	0.993011
Microglia	SNX14	-0.0898329	0.556551	0.993011
Microglia	SNX15	0.239711	0.307226	0.993011
Microglia	SNX16	0.240803	0.507971	0.993011
Microglia	SNX17	0.128618	0.332257	0.993011
Microglia	SNX18	-0.0158586	0.911303	0.993011
Microglia	SNX19	-0.164978	0.431996	0.993011
Microglia	SNX2	0.038627	0.703697	0.993011
Microglia	SNX21	0.35987	0.559889	0.993011
Microglia	SNX24	0.197416	0.16023	0.993011
Microglia	SNX25	-0.0171781	0.96244	0.993011
Microglia	SNX27	0.0072519	0.954336	0.993011
Microglia	SNX29	0.0876115	0.556534	0.993011
Microglia	SNX3	0.104655	0.321183	0.993011
Microglia	SNX30	-0.00798228	0.955755	0.993011
Microglia	SNX4	0.0695307	0.641459	0.993011
Microglia	SNX5	0.0791838	0.535409	0.993011
Microglia	SNX6	0.0568962	0.566228	0.993011
Microglia	SNX7	-0.22413	0.495373	0.993011
Microglia	SNX8	0.196253	0.197027	0.993011
Microglia	SNX9	-0.0277148	0.84523	0.993011
Microglia	SOAT1	-0.0457487	0.755215	0.993011
Microglia	SOBP	-0.143901	0.737633	0.993011
Microglia	SOCS1	1.72169	0.0014885	0.1409
Microglia	SOCS2	-0.968991	0.0859953	0.993011
Microglia	SOCS2-AS1	-0.398444	0.842109	0.993011
Microglia	SOCS3	-0.276056	0.0706476	0.993011
Microglia	SOCS4	-0.26159	0.237269	0.993011
Microglia	SOCS5	-0.301365	0.357186	0.993011
Microglia	SOCS6	0.110154	0.571529	0.993011
Microglia	SOCS7	-0.266227	0.546008	0.993011
Microglia	SOD1	0.178562	0.0865849	0.993011
Microglia	SOD2	0.036205	0.76609	0.993011
Microglia	SOGA1	0.154912	0.530983	0.993011
Microglia	SOGA3	-0.369667	0.543971	0.993011
Microglia	SON	-0.0438495	0.658108	0.993011
Microglia	SORBS1	0.126046	0.892511	0.993011
Microglia	SORBS2	-1.18167	0.00722671	0.407459
Microglia	SORBS3	0.240656	0.153068	0.993011
Microglia	SORD	0.163022	0.495918	0.993011
Microglia	SORL1	-0.13782	0.453854	0.993011
Microglia	SORT1	-0.213872	0.256507	0.993011
Microglia	SOS1	0.116987	0.531843	0.993011
Microglia	SOS2	-0.0854639	0.641761	0.993011
Microglia	SOWAHC	-0.0826747	0.759462	0.993011
Microglia	SOX1	-0.778909	0.411283	0.993011
Microglia	SOX1-OT	-1.39945	0.533547	0.993011
Microglia	SOX11	-1.12178	3.09994e-05	0.00672237
Microglia	SOX12	-0.102513	0.751853	0.993011
Microglia	SOX14	-3.2221	0.111663	0.993011
Microglia	SOX2	-0.177732	0.845685	0.993011
Microglia	SOX2-OT	-0.500833	0.455144	0.993011
Microglia	SOX21	-0.0646292	0.93779	0.993011
Microglia	SOX21-AS1	0.438586	0.803119	0.993011
Microglia	SOX3	-1.04188	0.481347	0.993011
Microglia	SOX4	-1.15896	1.60241e-15	6.37066e-12
Microglia	SOX5	-1.30386	0.160203	0.993011
Microglia	SOX6	-1.31914	0.579293	0.993011
Microglia	SOX8	1.99148	0.341609	0.993011
Microglia	SOX9	-0.615278	0.517558	0.993011
Microglia	SP1	0.0449446	0.800892	0.993011
Microglia	SP100	0.0971347	0.38295	0.993011
Microglia	SP110	0.686717	1.54921e-06	0.000637154
Microglia	SP140L	-0.0978845	0.635786	0.993011
Microglia	SP2	0.0445258	0.895479	0.993011
Microglia	SP3	0.0559871	0.723266	0.993011
Microglia	SP4	0.119955	0.756558	0.993011
Microglia	SP9	-0.77447	0.724216	0.993011
Microglia	SPA17	-0.318294	0.451013	0.993011
Microglia	SPACA9	0.256006	0.641098	0.993011
Microglia	SPAG1	0.388577	0.377246	0.993011
Microglia	SPAG16	0.114352	0.647501	0.993011
Microglia	SPAG7	0.20169	0.116236	0.993011
Microglia	SPAG9	-0.127354	0.384436	0.993011
Microglia	SPARC	0.440461	0.000424949	0.0539188
Microglia	SPARCL1	-0.123066	0.933593	0.993011
Microglia	SPART	-0.0287122	0.822905	0.993011
Microglia	SPAST	0.0801567	0.661056	0.993011
Microglia	SPATA13	-0.163702	0.472598	0.993011
Microglia	SPATA17	-0.77521	0.762299	0.993011
Microglia	SPATA2	-0.218112	0.565056	0.993011
Microglia	SPATA20	0.281185	0.239314	0.993011
Microglia	SPATA2L	0.102187	0.821395	0.993011
Microglia	SPATA33	-0.33467	0.368613	0.993011
Microglia	SPATA5	-0.0686089	0.852305	0.993011
Microglia	SPATA5L1	0.158742	0.664591	0.993011
Microglia	SPATA6	-0.5854	0.233239	0.993011
Microglia	SPATA7	0.255699	0.32737	0.993011
Microglia	SPATC1L	0.0522974	0.961183	0.993011
Microglia	SPATS2	-0.0158342	0.932456	0.993011
Microglia	SPATS2L	0.272812	0.0220243	0.808933
Microglia	SPC24	-2.79957	0.163382	0.993011
Microglia	SPC25	-1.73257	0.461238	0.993011
Microglia	SPCS1	-0.0331053	0.758915	0.993011
Microglia	SPCS2	-0.0127694	0.896466	0.993011
Microglia	SPCS3	0.016174	0.880937	0.993011
Microglia	SPDL1	0.00660438	0.968883	0.993011
Microglia	SPECC1	-0.197369	0.376886	0.993011
Microglia	SPECC1L	-0.105483	0.598617	0.993011
Microglia	SPEF2	1.25591	0.214285	0.993011
Microglia	SPEG	-1.62266	0.330993	0.993011
Microglia	SPEN	-0.121353	0.395978	0.993011
Microglia	SPG11	-0.0293994	0.851762	0.993011
Microglia	SPG21	-0.13049	0.2343	0.993011
Microglia	SPG7	0.100935	0.544732	0.993011
Microglia	SPHK1	-0.163758	0.562449	0.993011
Microglia	SPHK2	-0.419626	0.105075	0.993011
Microglia	SPI1	0.144373	0.141891	0.993011
Microglia	SPICE1	0.41014	0.347073	0.993011
Microglia	SPIDR	-0.219649	0.546688	0.993011
Microglia	SPIN1	0.0557976	0.7347	0.993011
Microglia	SPIN2B	-0.124027	0.70767	0.993011
Microglia	SPIN3	-0.69149	0.173422	0.993011
Microglia	SPIN4	-0.299646	0.67562	0.993011
Microglia	SPINDOC	-0.263202	0.513239	0.993011
Microglia	SPINT2	-0.0805777	0.413411	0.993011
Microglia	SPIRE1	-0.117589	0.501293	0.993011
Microglia	SPIRE2	-0.733026	0.231294	0.993011
Microglia	SPN	0.216387	0.164601	0.993011
Microglia	SPNS1	0.131527	0.389521	0.993011
Microglia	SPNS2	0.355032	0.562556	0.993011
Microglia	SPOCK1	-1.07791	0.177672	0.993011
Microglia	SPOCK2	-0.30987	0.604623	0.993011
Microglia	SPOCK3	-0.208033	0.850892	0.993011
Microglia	SPON2	-0.853996	0.614654	0.993011
Microglia	SPOP	-0.111132	0.448055	0.993011
Microglia	SPOPL	-0.0417869	0.8559	0.993011
Microglia	SPOUT1	-0.0442068	0.901213	0.993011
Microglia	SPP1	-0.393881	0.632308	0.993011
Microglia	SPPL2A	0.0657116	0.531495	0.993011
Microglia	SPPL2B	0.159012	0.671606	0.993011
Microglia	SPPL3	0.170202	0.32814	0.993011
Microglia	SPRED1	-0.213636	0.123217	0.993011
Microglia	SPRED2	-0.125028	0.719511	0.993011
Microglia	SPRED3	0.342741	0.791991	0.993011
Microglia	SPRN	-0.313928	0.883043	0.993011
Microglia	SPRTN	0.106363	0.636111	0.993011
Microglia	SPRY1	-0.412245	0.109996	0.993011
Microglia	SPRY2	0.21052	0.59153	0.993011
Microglia	SPRYD3	0.219308	0.370437	0.993011
Microglia	SPRYD4	0.0385666	0.85913	0.993011
Microglia	SPRYD7	0.262423	0.270807	0.993011
Microglia	SPSB1	0.0801833	0.650469	0.993011
Microglia	SPSB2	0.261084	0.341419	0.993011
Microglia	SPSB3	0.0718573	0.7256	0.993011
Microglia	SPSB4	-2.1681	0.280464	0.993011
Microglia	SPTAN1	-0.0691057	0.610222	0.993011
Microglia	SPTBN1	-0.44104	0.183086	0.993011
Microglia	SPTBN2	-0.3405	0.70935	0.993011
Microglia	SPTLC1	-0.154724	0.365046	0.993011
Microglia	SPTLC2	0.184381	0.390586	0.993011
Microglia	SPTSSA	0.0504553	0.752025	0.993011
Microglia	SPTY2D1	0.0511386	0.756935	0.993011
Microglia	SQLE	-0.701228	0.000103482	0.0173835
Microglia	SQOR	0.257543	0.0526278	0.993011
Microglia	SQSTM1	0.140577	0.220248	0.993011
Microglia	SRA1	0.0819273	0.531554	0.993011
Microglia	SRBD1	-0.264898	0.250242	0.993011
Microglia	SRC	0.288708	0.21938	0.993011
Microglia	SRCAP	0.161058	0.485959	0.993011
Microglia	SRCIN1	-0.753548	0.241921	0.993011
Microglia	SRD5A1	0.334023	0.179563	0.993011
Microglia	SRD5A3	0.251584	0.189213	0.993011
Microglia	SREBF1	0.379248	0.0562668	0.993011
Microglia	SREBF2	-0.531244	0.0298521	0.944421
Microglia	SREK1	0.0145136	0.926739	0.993011
Microglia	SREK1IP1	0.00929829	0.94627	0.993011
Microglia	SRF	0.04742	0.85739	0.993011
Microglia	SRFBP1	0.039427	0.799292	0.993011
Microglia	SRGAP1	-0.201566	0.353913	0.993011
Microglia	SRGAP2	0.034387	0.847773	0.993011
Microglia	SRGAP2B	0.082844	0.70617	0.993011
Microglia	SRGAP2C	0.101476	0.607735	0.993011
Microglia	SRGAP3	-0.209454	0.139007	0.993011
Microglia	SRGN	0.480533	1.04461e-06	0.000444966
Microglia	SRI	0.190447	0.204121	0.993011
Microglia	SRM	0.0747888	0.622061	0.993011
Microglia	SRP14	0.0440176	0.599737	0.993011
Microglia	SRP14-AS1	0.134179	0.654451	0.993011
Microglia	SRP19	-0.012856	0.917669	0.993011
Microglia	SRP54	0.00179027	0.979632	0.993011
Microglia	SRP68	-0.13908	0.520278	0.993011
Microglia	SRP72	0.06373	0.598144	0.993011
Microglia	SRP9	-0.0398516	0.720817	0.993011
Microglia	SRPK1	-0.117945	0.557168	0.993011
Microglia	SRPK2	0.157691	0.296766	0.993011
Microglia	SRPRA	-0.117266	0.442647	0.993011
Microglia	SRPRB	-0.250673	0.28996	0.993011
Microglia	SRR	-0.044009	0.889697	0.993011
Microglia	SRRD	-0.001067	0.993751	0.995755
Microglia	SRRM1	-0.0875101	0.424087	0.993011
Microglia	SRRM2	-0.0478542	0.631623	0.993011
Microglia	SRRM3	-0.653977	0.428097	0.993011
Microglia	SRRM4	-0.316904	0.69355	0.993011
Microglia	SRRT	-0.261141	0.202948	0.993011
Microglia	SRSF1	-0.097972	0.533369	0.993011
Microglia	SRSF10	-0.119822	0.343381	0.993011
Microglia	SRSF11	0.0175277	0.884379	0.993011
Microglia	SRSF12	-1.08518	0.189909	0.993011
Microglia	SRSF2	-0.0995491	0.378925	0.993011
Microglia	SRSF3	-0.233715	0.0345184	0.993011
Microglia	SRSF4	0.0601418	0.618048	0.993011
Microglia	SRSF5	0.0839818	0.505676	0.993011
Microglia	SRSF6	-0.107398	0.520891	0.993011
Microglia	SRSF7	0.0564007	0.639784	0.993011
Microglia	SRSF8	-0.115424	0.542714	0.993011
Microglia	SRSF9	-0.0174886	0.863205	0.993011
Microglia	SRXN1	-0.119734	0.600884	0.993011
Microglia	SS18	0.122056	0.521112	0.993011
Microglia	SS18L1	-0.134639	0.684637	0.993011
Microglia	SS18L2	0.0482766	0.752787	0.993011
Microglia	SSB	0.314105	0.00523653	0.332996
Microglia	SSBP1	0.0507518	0.661972	0.993011
Microglia	SSBP2	-0.513564	0.0678628	0.993011
Microglia	SSBP3	0.0270783	0.910116	0.993011
Microglia	SSBP4	0.0592589	0.721926	0.993011
Microglia	SSH1	0.109724	0.445764	0.993011
Microglia	SSH2	-0.100171	0.610958	0.993011
Microglia	SSNA1	0.0528881	0.679466	0.993011
Microglia	SSPN	-0.0287746	0.92425	0.993011
Microglia	SSR1	-0.0309382	0.799045	0.993011
Microglia	SSR2	0.0876184	0.445181	0.993011
Microglia	SSR3	0.186844	0.111437	0.993011
Microglia	SSR4	0.173803	0.0974452	0.993011
Microglia	SSRP1	-0.0456391	0.79329	0.993011
Microglia	SSTR2	-0.888154	0.73377	0.993011
Microglia	SSU72	-0.0768499	0.489642	0.993011
Microglia	SSX2IP	-0.0297568	0.931654	0.993011
Microglia	ST13	0.132712	0.229632	0.993011
Microglia	ST18	-0.140233	0.609519	0.993011
Microglia	ST20-AS1	0.172697	0.656012	0.993011
Microglia	ST3GAL1	0.139908	0.380657	0.993011
Microglia	ST3GAL2	-0.0666993	0.761602	0.993011
Microglia	ST3GAL3	-0.338171	0.537169	0.993011
Microglia	ST3GAL4	0.266369	0.76108	0.993011
Microglia	ST3GAL5	0.187114	0.282909	0.993011
Microglia	ST5	-0.151809	0.505697	0.993011
Microglia	ST6GAL1	-0.0244545	0.912799	0.993011
Microglia	ST6GAL2	-1.21958	0.499791	0.993011
Microglia	ST6GALNAC3	0.532971	0.751449	0.993011
Microglia	ST6GALNAC4	-0.220837	0.38504	0.993011
Microglia	ST6GALNAC5	-1.27556	0.495165	0.993011
Microglia	ST6GALNAC6	0.106425	0.711219	0.993011
Microglia	ST7	0.279922	0.382835	0.993011
Microglia	ST7-AS1	-1.02513	0.223835	0.993011
Microglia	ST7L	-0.404649	0.205797	0.993011
Microglia	ST8SIA1	-0.681528	0.36717	0.993011
Microglia	ST8SIA2	-0.737113	0.254864	0.993011
Microglia	ST8SIA3	-3.48371	0.0223997	0.80958
Microglia	ST8SIA4	-0.124582	0.379723	0.993011
Microglia	STAB1	-0.066833	0.675607	0.993011
Microglia	STAC3	0.103836	0.597048	0.993011
Microglia	STAG1	-0.162701	0.405548	0.993011
Microglia	STAG2	-0.234546	0.0613754	0.993011
Microglia	STAM	-0.124086	0.53065	0.993011
Microglia	STAM-AS1	-0.254618	0.798049	0.993011
Microglia	STAM2	-0.0851622	0.660447	0.993011
Microglia	STAMBP	-0.00378636	0.980206	0.993011
Microglia	STAP2	0.233817	0.691494	0.993011
Microglia	STAR	-1.07621	0.461436	0.993011
Microglia	STARD10	0.00312005	0.965632	0.993011
Microglia	STARD3	0.00242042	0.982497	0.993141
Microglia	STARD3NL	0.0907487	0.548004	0.993011
Microglia	STARD4	-0.246504	0.370979	0.993011
Microglia	STARD4-AS1	-0.833475	0.14166	0.993011
Microglia	STARD7	0.0749051	0.595347	0.993011
Microglia	STARD9	0.252573	0.529933	0.993011
Microglia	STAT1	0.396173	0.125842	0.993011
Microglia	STAT2	0.308287	0.0126914	0.571305
Microglia	STAT3	-0.0134328	0.906378	0.993011
Microglia	STAT5A	-0.0480332	0.779717	0.993011
Microglia	STAT5B	-0.299509	0.22663	0.993011
Microglia	STAT6	-0.050771	0.80467	0.993011
Microglia	STAU1	0.0579252	0.676752	0.993011
Microglia	STAU2	0.0344964	0.863801	0.993011
Microglia	STIM1	0.0544645	0.805907	0.993011
Microglia	STIM2	0.0266997	0.91105	0.993011
Microglia	STIMATE	0.167544	0.451226	0.993011
Microglia	STIP1	0.100072	0.47867	0.993011
Microglia	STK10	0.00588508	0.968108	0.993011
Microglia	STK11	0.0873705	0.672065	0.993011
Microglia	STK16	-0.0204325	0.919659	0.993011
Microglia	STK17A	0.149731	0.397694	0.993011
Microglia	STK17B	0.008247	0.969014	0.993011
Microglia	STK19	-0.0881423	0.783321	0.993011
Microglia	STK24	0.130641	0.418485	0.993011
Microglia	STK25	0.115113	0.560064	0.993011
Microglia	STK3	-0.10712	0.660585	0.993011
Microglia	STK32C	0.224019	0.387099	0.993011
Microglia	STK33	-0.945937	0.318766	0.993011
Microglia	STK35	0.0238838	0.94143	0.993011
Microglia	STK36	-0.103084	0.837275	0.993011
Microglia	STK38	-0.179736	0.447932	0.993011
Microglia	STK38L	0.0596325	0.815684	0.993011
Microglia	STK39	0.194557	0.727857	0.993011
Microglia	STK4	0.129945	0.24661	0.993011
Microglia	STK40	0.410679	0.00797448	0.432326
Microglia	STMN1	-0.0527289	0.662838	0.993011
Microglia	STMN2	-0.205483	0.284954	0.993011
Microglia	STMN3	0.138526	0.733967	0.993011
Microglia	STMN4	0.054286	0.855724	0.993011
Microglia	STMP1	0.0707855	0.554964	0.993011
Microglia	STN1	0.246695	0.447838	0.993011
Microglia	STOM	-0.119436	0.336622	0.993011
Microglia	STOML1	-0.0656425	0.888037	0.993011
Microglia	STOML2	-0.0119614	0.928945	0.993011
Microglia	STON1	0.212174	0.775975	0.993011
Microglia	STON2	-1.35205	0.0163938	0.676569
Microglia	STOX1	-1.77519	0.400394	0.993011
Microglia	STOX2	-0.389017	0.513191	0.993011
Microglia	STRADA	0.300019	0.114474	0.993011
Microglia	STRADB	0.17607	0.464022	0.993011
Microglia	STRAP	-0.0710644	0.59829	0.993011
Microglia	STRBP	-0.0600927	0.770454	0.993011
Microglia	STRIP1	-0.201387	0.496567	0.993011
Microglia	STRN	-0.0830469	0.666945	0.993011
Microglia	STRN3	-0.138698	0.551563	0.993011
Microglia	STRN4	-0.00697528	0.968612	0.993011
Microglia	STT3A	0.132242	0.480637	0.993011
Microglia	STT3B	0.0634975	0.679933	0.993011
Microglia	STUB1	0.0391738	0.743051	0.993011
Microglia	STX10	-0.00862168	0.952177	0.993011
Microglia	STX11	0.359093	0.0557124	0.993011
Microglia	STX12	0.220515	0.0855471	0.993011
Microglia	STX16	0.18298	0.269045	0.993011
Microglia	STX17	0.275942	0.151563	0.993011
Microglia	STX18	-0.0343921	0.836	0.993011
Microglia	STX18-AS1	-0.0450858	0.939709	0.993011
Microglia	STX1A	-0.524439	0.538287	0.993011
Microglia	STX1B	0.161732	0.799826	0.993011
Microglia	STX2	0.00165452	0.981938	0.993011
Microglia	STX3	-0.0432619	0.793047	0.993011
Microglia	STX4	0.138065	0.303844	0.993011
Microglia	STX5	0.1716	0.43519	0.993011
Microglia	STX6	0.00250219	0.988076	0.993895
Microglia	STX7	0.0607471	0.560012	0.993011
Microglia	STX8	-0.00885107	0.950707	0.993011
Microglia	STXBP1	-0.0678114	0.753175	0.993011
Microglia	STXBP2	-0.039118	0.756656	0.993011
Microglia	STXBP3	-0.111753	0.493721	0.993011
Microglia	STXBP4	0.141838	0.764931	0.993011
Microglia	STXBP5	-0.473239	0.15988	0.993011
Microglia	STXBP5L	-0.681123	0.60527	0.993011
Microglia	STYX	-0.0667118	0.787829	0.993011
Microglia	STYXL1	0.0230604	0.912689	0.993011
Microglia	SUB1	0.0792038	0.435656	0.993011
Microglia	SUCLA2	-0.0394819	0.832959	0.993011
Microglia	SUCLG1	0.12019	0.377314	0.993011
Microglia	SUCLG2	0.161162	0.278829	0.993011
Microglia	SUCNR1	0.889257	6.22137e-05	0.0117781
Microglia	SUCO	-0.0675507	0.7675	0.993011
Microglia	SUDS3	-0.0641436	0.698516	0.993011
Microglia	SUFU	-0.141328	0.608308	0.993011
Microglia	SUGP1	0.148628	0.62463	0.993011
Microglia	SUGP2	-0.00739191	0.959826	0.993011
Microglia	SUGT1	-0.0292377	0.824261	0.993011
Microglia	SULF2	0.255707	0.481287	0.993011
Microglia	SULT1C2	0.26792	0.0587425	0.993011
Microglia	SULT1C4	0.537201	0.737559	0.993011
Microglia	SULT4A1	-0.19563	0.864352	0.993011
Microglia	SUMF1	-0.228932	0.334391	0.993011
Microglia	SUMF2	0.074288	0.566243	0.993011
Microglia	SUMO1	0.0503213	0.66211	0.993011
Microglia	SUMO2	0.0111666	0.902378	0.993011
Microglia	SUMO3	0.0463594	0.656862	0.993011
Microglia	SUN1	-0.256214	0.419457	0.993011
Microglia	SUN2	-0.0984503	0.670254	0.993011
Microglia	SUOX	0.30595	0.322712	0.993011
Microglia	SUPT16H	0.0233345	0.852097	0.993011
Microglia	SUPT20H	0.0478246	0.781398	0.993011
Microglia	SUPT3H	0.553698	0.265744	0.993011
Microglia	SUPT4H1	0.081243	0.520424	0.993011
Microglia	SUPT5H	0.0268326	0.842675	0.993011
Microglia	SUPT6H	-0.0375988	0.810538	0.993011
Microglia	SUPT7L	0.156759	0.474066	0.993011
Microglia	SUPV3L1	0.103986	0.739377	0.993011
Microglia	SURF1	0.0237387	0.861213	0.993011
Microglia	SURF2	0.0975791	0.673299	0.993011
Microglia	SURF4	0.120305	0.381536	0.993011
Microglia	SURF6	-0.343165	0.175143	0.993011
Microglia	SUSD1	0.21532	0.220353	0.993011
Microglia	SUSD6	0.1193	0.339467	0.993011
Microglia	SUV39H2	-0.353066	0.568689	0.993011
Microglia	SUZ12	-0.202709	0.162272	0.993011
Microglia	SV2A	-0.491785	0.300462	0.993011
Microglia	SVBP	-0.00579888	0.958288	0.993011
Microglia	SVIL	-1.01979	0.235035	0.993011
Microglia	SVIP	0.00522928	0.979026	0.993011
Microglia	SVOP	0.126168	0.927406	0.993011
Microglia	SWAP70	0.0474009	0.677668	0.993011
Microglia	SWI5	0.0845724	0.743493	0.993011
Microglia	SWSAP1	0.472337	0.15445	0.993011
Microglia	SWT1	0.202899	0.607657	0.993011
Microglia	SYAP1	0.0563335	0.72609	0.993011
Microglia	SYBU	-0.0582176	0.953842	0.993011
Microglia	SYF2	-0.00490386	0.963162	0.993011
Microglia	SYK	0.0713908	0.557207	0.993011
Microglia	SYMPK	0.0525787	0.789968	0.993011
Microglia	SYN1	0.182316	0.828166	0.993011
Microglia	SYNC	-0.276835	0.359277	0.993011
Microglia	SYNCRIP	0.00206456	0.982261	0.993085
Microglia	SYNE1	-0.178902	0.478624	0.993011
Microglia	SYNE2	-1.37925	0.0354008	0.993011
Microglia	SYNGAP1	-0.307702	0.596347	0.993011
Microglia	SYNGR1	-0.361668	0.4661	0.993011
Microglia	SYNGR2	0.11227	0.254741	0.993011
Microglia	SYNGR3	-0.0366307	0.926162	0.993011
Microglia	SYNJ1	0.0420984	0.863756	0.993011
Microglia	SYNJ2BP	-0.0843804	0.63122	0.993011
Microglia	SYNM	0.442979	0.702554	0.993011
Microglia	SYNRG	-0.165092	0.238475	0.993011
Microglia	SYP	-0.210399	0.626762	0.993011
Microglia	SYPL1	0.0601942	0.627541	0.993011
Microglia	SYS1	-0.055375	0.679815	0.993011
Microglia	SYT1	-0.533945	0.0751198	0.993011
Microglia	SYT11	-0.307644	0.23679	0.993011
Microglia	SYT13	-0.742074	0.442294	0.993011
Microglia	SYT14	-0.641547	0.363015	0.993011
Microglia	SYT16	-0.918126	0.6286	0.993011
Microglia	SYT17	0.317766	0.382306	0.993011
Microglia	SYT4	0.234899	0.773643	0.993011
Microglia	SYT5	-0.909318	0.136724	0.993011
Microglia	SYT6	-0.174841	0.823541	0.993011
Microglia	SYT7	0.201836	0.906288	0.993011
Microglia	SYTL2	-2.12056	0.262946	0.993011
Microglia	SYVN1	-0.0337064	0.88996	0.993011
Microglia	SZRD1	-0.0145253	0.915045	0.993011
Microglia	SZT2	-0.152884	0.580885	0.993011
Microglia	TAB1	0.00816238	0.960402	0.993011
Microglia	TAB2	-0.23072	0.147668	0.993011
Microglia	TAB3	-0.0450354	0.871497	0.993011
Microglia	TAC1	-3.75633	0.0113392	0.536679
Microglia	TAC3	-0.775378	0.771691	0.993011
Microglia	TACC1	0.107413	0.339047	0.993011
Microglia	TACC2	0.291046	0.480963	0.993011
Microglia	TACC3	0.011354	0.959253	0.993011
Microglia	TACO1	0.232182	0.320258	0.993011
Microglia	TADA1	0.150681	0.713183	0.993011
Microglia	TADA2A	-0.311498	0.324847	0.993011
Microglia	TADA2B	-0.251486	0.340688	0.993011
Microglia	TADA3	-0.0391262	0.765479	0.993011
Microglia	TAF1	-0.017779	0.93739	0.993011
Microglia	TAF10	0.0120026	0.924733	0.993011
Microglia	TAF11	-0.108408	0.561202	0.993011
Microglia	TAF12	-0.0212066	0.887746	0.993011
Microglia	TAF13	-0.0738628	0.730973	0.993011
Microglia	TAF15	-0.200736	0.212343	0.993011
Microglia	TAF1A	0.208486	0.672247	0.993011
Microglia	TAF1A-AS1	0.175704	0.828271	0.993011
Microglia	TAF1B	0.0486299	0.845272	0.993011
Microglia	TAF1C	0.304314	0.486869	0.993011
Microglia	TAF1D	0.0411317	0.780079	0.993011
Microglia	TAF2	-0.173695	0.472309	0.993011
Microglia	TAF3	-0.272849	0.216117	0.993011
Microglia	TAF4	-0.245717	0.490314	0.993011
Microglia	TAF5	-0.388872	0.334022	0.993011
Microglia	TAF5L	-0.0371556	0.896067	0.993011
Microglia	TAF6	-0.0912461	0.727481	0.993011
Microglia	TAF6L	-0.0772785	0.79414	0.993011
Microglia	TAF7	-0.117348	0.410011	0.993011
Microglia	TAF8	-0.105363	0.679372	0.993011
Microglia	TAF9	0.0172172	0.905892	0.993011
Microglia	TAF9B	0.0955432	0.779983	0.993011
Microglia	TAFA2	0.18495	0.817696	0.993011
Microglia	TAFA5	-0.835623	0.389965	0.993011
Microglia	TAGLN	-0.105577	0.863289	0.993011
Microglia	TAGLN2	0.431888	0.00181622	0.161658
Microglia	TAGLN3	-0.422532	0.241339	0.993011
Microglia	TALDO1	0.170363	0.153684	0.993011
Microglia	TAMM41	0.52717	0.1627	0.993011
Microglia	TANC1	0.0577768	0.921082	0.993011
Microglia	TANC2	-0.0742485	0.741954	0.993011
Microglia	TANGO2	-0.0481557	0.801175	0.993011
Microglia	TANGO6	-0.573842	0.188608	0.993011
Microglia	TANK	0.0362631	0.773686	0.993011
Microglia	TAOK1	-0.189935	0.139798	0.993011
Microglia	TAOK2	-0.193868	0.433578	0.993011
Microglia	TAOK3	-0.0218085	0.854493	0.993011
Microglia	TAP1	0.633973	0.000441669	0.0554503
Microglia	TAP2	0.166853	0.406397	0.993011
Microglia	TAPBP	0.232948	0.0198331	0.763787
Microglia	TAPBPL	0.321886	0.0659016	0.993011
Microglia	TAPT1	-0.320955	0.305554	0.993011
Microglia	TARBP1	0.101685	0.747906	0.993011
Microglia	TARBP2	-0.054979	0.831797	0.993011
Microglia	TARDBP	-0.0249266	0.872048	0.993011
Microglia	TARS	-0.0295218	0.83939	0.993011
Microglia	TARS2	-0.139026	0.581898	0.993011
Microglia	TARSL2	-0.0370582	0.892567	0.993011
Microglia	TAS2R14	-0.0923319	0.881495	0.993011
Microglia	TASOR	-0.242789	0.174524	0.993011
Microglia	TASOR2	-0.212479	0.334767	0.993011
Microglia	TASP1	0.336242	0.392746	0.993011
Microglia	TATDN1	-0.0226064	0.905421	0.993011
Microglia	TATDN2	0.0867165	0.707969	0.993011
Microglia	TATDN3	-0.0178783	0.922994	0.993011
Microglia	TAX1BP1	-0.0335741	0.759765	0.993011
Microglia	TAX1BP3	-0.0959233	0.630304	0.993011
Microglia	TAZ	0.131326	0.575779	0.993011
Microglia	TBC1D1	0.0712213	0.705191	0.993011
Microglia	TBC1D10A	0.222095	0.380525	0.993011
Microglia	TBC1D10B	0.211005	0.312512	0.993011
Microglia	TBC1D12	-0.228666	0.279677	0.993011
Microglia	TBC1D13	0.18598	0.463659	0.993011
Microglia	TBC1D14	-0.277378	0.0919558	0.993011
Microglia	TBC1D15	-0.288034	0.107995	0.993011
Microglia	TBC1D16	-0.156052	0.620449	0.993011
Microglia	TBC1D17	0.00665632	0.979738	0.993011
Microglia	TBC1D19	-0.73829	0.27641	0.993011
Microglia	TBC1D20	0.0867566	0.669191	0.993011
Microglia	TBC1D22A	0.0746464	0.624161	0.993011
Microglia	TBC1D22B	-0.118127	0.766539	0.993011
Microglia	TBC1D23	0.0576882	0.753025	0.993011
Microglia	TBC1D24	-0.121524	0.717006	0.993011
Microglia	TBC1D25	0.446577	0.161685	0.993011
Microglia	TBC1D2B	-0.0680744	0.675096	0.993011
Microglia	TBC1D30	0.44996	0.164848	0.993011
Microglia	TBC1D32	0.218325	0.750626	0.993011
Microglia	TBC1D4	0.330429	0.559259	0.993011
Microglia	TBC1D5	-0.201613	0.198876	0.993011
Microglia	TBC1D7	0.206508	0.435018	0.993011
Microglia	TBC1D9	-0.312975	0.0661205	0.993011
Microglia	TBC1D9B	-0.050277	0.761615	0.993011
Microglia	TBCA	0.167155	0.0814753	0.993011
Microglia	TBCB	0.0427744	0.741098	0.993011
Microglia	TBCC	0.0877304	0.652789	0.993011
Microglia	TBCCD1	0.133085	0.777254	0.993011
Microglia	TBCD	-0.0899211	0.669235	0.993011
Microglia	TBCE	-0.192278	0.672746	0.993011
Microglia	TBCE.1	0.424589	0.310958	0.993011
Microglia	TBCEL	0.0522484	0.867066	0.993011
Microglia	TBCK	0.185018	0.488007	0.993011
Microglia	TBK1	0.00566887	0.956671	0.993011
Microglia	TBKBP1	0.119509	0.722875	0.993011
Microglia	TBL1X	-0.484978	0.0575936	0.993011
Microglia	TBL1XR1	-0.15768	0.207416	0.993011
Microglia	TBL2	-0.0499619	0.855377	0.993011
Microglia	TBL3	0.229416	0.449214	0.993011
Microglia	TBP	-0.0904388	0.758128	0.993011
Microglia	TBPL1	-0.0148364	0.944318	0.993011
Microglia	TBRG1	0.0226478	0.873663	0.993011
Microglia	TBRG4	0.0594051	0.753512	0.993011
Microglia	TBXAS1	-0.0386366	0.717817	0.993011
Microglia	TCAF1	-0.107141	0.637972	0.993011
Microglia	TCAIM	0.0766035	0.727297	0.993011
Microglia	TCEA1	-0.165732	0.146333	0.993011
Microglia	TCEA2	0.148903	0.465519	0.993011
Microglia	TCEAL1	-0.0883819	0.620223	0.993011
Microglia	TCEAL2	0.0180203	0.97354	0.993011
Microglia	TCEAL3	-0.160283	0.213499	0.993011
Microglia	TCEAL4	-0.142892	0.202561	0.993011
Microglia	TCEAL5	0.824099	0.477562	0.993011
Microglia	TCEAL7	0.217086	0.606492	0.993011
Microglia	TCEAL8	0.107595	0.420127	0.993011
Microglia	TCEAL9	-0.155512	0.253873	0.993011
Microglia	TCEANC2	-0.216937	0.447753	0.993011
Microglia	TCERG1	0.00701674	0.969661	0.993011
Microglia	TCF12	-0.213904	0.260979	0.993011
Microglia	TCF20	-0.191398	0.508673	0.993011
Microglia	TCF25	0.00733481	0.943187	0.993011
Microglia	TCF3	-0.148552	0.589317	0.993011
Microglia	TCF4	0.0609231	0.516841	0.993011
Microglia	TCF7	-0.257209	0.671965	0.993011
Microglia	TCF7L1	-0.908495	0.243797	0.993011
Microglia	TCF7L2	0.271603	0.234525	0.993011
Microglia	TCFL5	-0.583897	0.172147	0.993011
Microglia	TCHP	0.02038	0.940693	0.993011
Microglia	TCIM	1.04647	0.842548	0.993011
Microglia	TCIRG1	0.306368	0.0305945	0.949454
Microglia	TCN2	0.674048	0.000374947	0.0491428
Microglia	TCOF1	0.14973	0.511831	0.993011
Microglia	TCP1	0.0571159	0.663885	0.993011
Microglia	TCP11L1	0.0467397	0.919415	0.993011
Microglia	TCTA	0.117732	0.654167	0.993011
Microglia	TCTE3	-0.310615	0.616758	0.993011
Microglia	TCTEX1D2	-0.344522	0.362713	0.993011
Microglia	TCTN1	-0.0365428	0.896722	0.993011
Microglia	TCTN2	-0.639887	0.456997	0.993011
Microglia	TCTN3	-0.0132514	0.948545	0.993011
Microglia	TDG	-0.122705	0.467679	0.993011
Microglia	TDP1	0.302733	0.279973	0.993011
Microglia	TDP2	0.202037	0.142895	0.993011
Microglia	TDRD3	0.249882	0.383324	0.993011
Microglia	TDRKH	-0.0129437	0.967397	0.993011
Microglia	TEAD1	-0.18101	0.752564	0.993011
Microglia	TEAD2	-1.39869	0.560539	0.993011
Microglia	TEAD3	0.172392	0.933588	0.993011
Microglia	TECPR1	0.0539763	0.813049	0.993011
Microglia	TECPR2	-0.0122428	0.960718	0.993011
Microglia	TECR	0.0894447	0.46338	0.993011
Microglia	TEDC1	0.245369	0.507886	0.993011
Microglia	TEDC2	-0.889381	0.439582	0.993011
Microglia	TEFM	0.0402046	0.84247	0.993011
Microglia	TELO2	-0.125556	0.711275	0.993011
Microglia	TEN1	-0.0586423	0.749518	0.993011
Microglia	TENM2	-0.152192	0.765782	0.993011
Microglia	TENM3	-1.461	0.0607426	0.993011
Microglia	TENM4	0.982419	0.413148	0.993011
Microglia	TENT2	0.0685167	0.655736	0.993011
Microglia	TENT4A	0.012713	0.970433	0.993011
Microglia	TENT4B	0.189886	0.404987	0.993011
Microglia	TENT5A	0.472247	0.00245329	0.196378
Microglia	TEPSIN	0.578305	0.10668	0.993011
Microglia	TERF1	0.159762	0.341026	0.993011
Microglia	TERF2	-0.166921	0.451733	0.993011
Microglia	TERF2IP	-0.00948344	0.937759	0.993011
Microglia	TES	0.00687769	0.978735	0.993011
Microglia	TESC	-0.114556	0.45624	0.993011
Microglia	TESK1	0.149068	0.566074	0.993011
Microglia	TET1	-0.773432	0.308825	0.993011
Microglia	TET2	0.00381023	0.979431	0.993011
Microglia	TET3	-0.203616	0.410704	0.993011
Microglia	TEX10	0.119776	0.69012	0.993011
Microglia	TEX2	0.0729911	0.798052	0.993011
Microglia	TEX261	0.00855161	0.944624	0.993011
Microglia	TEX264	0.199823	0.139063	0.993011
Microglia	TEX9	-0.648066	0.526296	0.993011
Microglia	TFAM	-0.0771482	0.655085	0.993011
Microglia	TFB1M	0.211552	0.487894	0.993011
Microglia	TFB2M	-0.169797	0.649079	0.993011
Microglia	TFCP2	0.0181846	0.924492	0.993011
Microglia	TFDP1	0.270419	0.138489	0.993011
Microglia	TFDP2	-0.110046	0.577778	0.993011
Microglia	TFE3	-0.0998911	0.572369	0.993011
Microglia	TFEB	0.362932	0.0463087	0.993011
Microglia	TFEC	0.0788918	0.546563	0.993011
Microglia	TFG	-0.0384695	0.773432	0.993011
Microglia	TFIP11	-0.315965	0.156143	0.993011
Microglia	TFPI	-0.137032	0.654496	0.993011
Microglia	TFPI2	-0.265278	0.907258	0.993011
Microglia	TFPT	0.123153	0.369403	0.993011
Microglia	TFRC	0.12786	0.37836	0.993011
Microglia	TGDS	-0.0972915	0.736781	0.993011
Microglia	TGFB1	0.138078	0.339581	0.993011
Microglia	TGFB1I1	-0.691709	0.576887	0.993011
Microglia	TGFB2	-0.167567	0.909654	0.993011
Microglia	TGFBI	0.29141	0.137118	0.993011
Microglia	TGFBR1	-0.313602	0.038521	0.993011
Microglia	TGFBR2	-0.177517	0.124056	0.993011
Microglia	TGFBR3L	-0.210892	0.692935	0.993011
Microglia	TGFBRAP1	0.0968487	0.704744	0.993011
Microglia	TGIF1	0.171791	0.35312	0.993011
Microglia	TGIF2	0.0315364	0.910365	0.993011
Microglia	TGOLN2	0.0597687	0.592326	0.993011
Microglia	TGS1	-0.12769	0.517964	0.993011
Microglia	THADA	-0.13084	0.676	0.993011
Microglia	THAP1	0.0677486	0.7713	0.993011
Microglia	THAP10	0.0976197	0.891967	0.993011
Microglia	THAP11	0.129779	0.494742	0.993011
Microglia	THAP12	-0.227215	0.243524	0.993011
Microglia	THAP2	-0.0774402	0.83737	0.993011
Microglia	THAP3	-0.191539	0.5689	0.993011
Microglia	THAP4	0.236527	0.37648	0.993011
Microglia	THAP5	0.00548406	0.953537	0.993011
Microglia	THAP6	-0.194	0.478105	0.993011
Microglia	THAP7	0.115018	0.560658	0.993011
Microglia	THAP8	0.0570113	0.863468	0.993011
Microglia	THAP9	0.320107	0.682911	0.993011
Microglia	THAP9-AS1	-0.00918737	0.961205	0.993011
Microglia	THBS1	-1.11916	0.328799	0.993011
Microglia	THBS2	NA	NA	NA
Microglia	THBS3	-0.48506	0.334918	0.993011
Microglia	THEM4	-0.366411	0.169801	0.993011
Microglia	THEM6	-1.77519	0.400394	0.993011
Microglia	THEMIS2	0.364938	0.0290348	0.935736
Microglia	THG1L	-0.033546	0.897875	0.993011
Microglia	THNSL1	-0.445152	0.451418	0.993011
Microglia	THOC1	-0.224174	0.305168	0.993011
Microglia	THOC2	0.00137996	0.983797	0.993302
Microglia	THOC3	-0.156043	0.584901	0.993011
Microglia	THOC5	0.0887681	0.704585	0.993011
Microglia	THOC6	-0.213375	0.267881	0.993011
Microglia	THOC7	0.0318185	0.801931	0.993011
Microglia	THOP1	0.121695	0.680358	0.993011
Microglia	THRA	0.0756028	0.823758	0.993011
Microglia	THRAP3	0.00781027	0.940785	0.993011
Microglia	THSD4	-1.04568	0.605126	0.993011
Microglia	THSD7A	-0.435695	0.505162	0.993011
Microglia	THUMPD1	0.0111937	0.93627	0.993011
Microglia	THUMPD2	-0.482909	0.130284	0.993011
Microglia	THUMPD3	0.0809925	0.625493	0.993011
Microglia	THUMPD3-AS1	-0.00154375	0.971001	0.993011
Microglia	THY1	0.220583	0.885249	0.993011
Microglia	THYN1	0.215138	0.201729	0.993011
Microglia	TIA1	-0.136283	0.493445	0.993011
Microglia	TIAL1	0.0340756	0.810498	0.993011
Microglia	TIAM1	-0.438421	0.135606	0.993011
Microglia	TIAM2	-0.199632	0.699657	0.993011
Microglia	TIFA	-0.142699	0.55753	0.993011
Microglia	TIFAB	0.175918	0.28085	0.993011
Microglia	TIGAR	-0.0669982	0.628197	0.993011
Microglia	TIGD1	-0.89213	0.222179	0.993011
Microglia	TIGD3	0.477627	0.753804	0.993011
Microglia	TIGD5	0.308071	0.387839	0.993011
Microglia	TIGD6	-0.0684577	0.862179	0.993011
Microglia	TIGD7	-0.38082	0.479108	0.993011
Microglia	TIMELESS	-0.150857	0.614821	0.993011
Microglia	TIMM10	-0.119312	0.49243	0.993011
Microglia	TIMM10B	-0.103973	0.587872	0.993011
Microglia	TIMM13	0.0443227	0.708991	0.993011
Microglia	TIMM17A	0.157213	0.316902	0.993011
Microglia	TIMM17B	0.137341	0.46803	0.993011
Microglia	TIMM21	0.0285114	0.908371	0.993011
Microglia	TIMM22	-0.10611	0.700714	0.993011
Microglia	TIMM23	0.0637942	0.766981	0.993011
Microglia	TIMM23B	-0.0694828	0.880638	0.993011
Microglia	TIMM29	-0.0794426	0.76539	0.993011
Microglia	TIMM44	0.241155	0.338978	0.993011
Microglia	TIMM50	0.296241	0.178474	0.993011
Microglia	TIMM8A	-0.042165	0.88589	0.993011
Microglia	TIMM8B	0.306833	0.0102326	0.50505
Microglia	TIMM9	-0.00108005	0.989293	0.993895
Microglia	TIMMDC1	0.0490642	0.736225	0.993011
Microglia	TIMP1	0.0679541	0.598041	0.993011
Microglia	TIMP2	0.172926	0.0790385	0.993011
Microglia	TINF2	0.0622825	0.723988	0.993011
Microglia	TIPARP	0.239802	0.14996	0.993011
Microglia	TIPIN	0.264842	0.486086	0.993011
Microglia	TIPRL	0.0267294	0.846046	0.993011
Microglia	TJAP1	0.17985	0.59337	0.993011
Microglia	TJP1	-0.0455659	0.895014	0.993011
Microglia	TJP2	-0.102116	0.638789	0.993011
Microglia	TK2	0.135545	0.51604	0.993011
Microglia	TKFC	-0.0746458	0.800657	0.993011
Microglia	TKT	0.144609	0.24014	0.993011
Microglia	TLCD3A	0.0183849	0.957063	0.993011
Microglia	TLCD3B	-0.253223	0.67454	0.993011
Microglia	TLCD5	-0.133137	0.689706	0.993011
Microglia	TLE1	-1.62456	0.0105928	0.511502
Microglia	TLE3	-0.0893009	0.569597	0.993011
Microglia	TLE4	-0.34337	0.0660867	0.993011
Microglia	TLE5	0.184377	0.211802	0.993011
Microglia	TLK1	-0.191508	0.258762	0.993011
Microglia	TLK2	-0.205822	0.290355	0.993011
Microglia	TLN1	-0.0628028	0.547657	0.993011
Microglia	TLN2	0.342216	0.527612	0.993011
Microglia	TLNRD1	0.417816	0.0259694	0.874328
Microglia	TLR1	-0.0431002	0.753209	0.993011
Microglia	TLR2	-0.287822	0.00606602	0.359947
Microglia	TLR4	0.170217	0.176731	0.993011
Microglia	TLR8	0.0165384	0.89891	0.993011
Microglia	TM2D1	-0.0330148	0.837205	0.993011
Microglia	TM2D2	-0.0813146	0.509139	0.993011
Microglia	TM2D3	-0.0403976	0.793829	0.993011
Microglia	TM7SF2	-0.373063	0.10976	0.993011
Microglia	TM7SF3	-0.0225299	0.887077	0.993011
Microglia	TM9SF1	-0.0337003	0.83644	0.993011
Microglia	TM9SF2	-0.00398834	0.973318	0.993011
Microglia	TM9SF3	-0.130429	0.257908	0.993011
Microglia	TM9SF4	0.193124	0.173042	0.993011
Microglia	TMA16	-0.111765	0.654697	0.993011
Microglia	TMA7	0.0116571	0.915602	0.993011
Microglia	TMBIM1	0.0787295	0.622065	0.993011
Microglia	TMBIM4	-0.0651583	0.559409	0.993011
Microglia	TMBIM6	0.115862	0.196539	0.993011
Microglia	TMC6	0.226829	0.149965	0.993011
Microglia	TMCC1	-0.0488117	0.805529	0.993011
Microglia	TMCC1-AS1	0.14633	0.726628	0.993011
Microglia	TMCC2	-0.13296	0.880847	0.993011
Microglia	TMCO1	0.00961774	0.928932	0.993011
Microglia	TMCO3	-0.133782	0.479795	0.993011
Microglia	TMED1	0.0139624	0.926078	0.993011
Microglia	TMED10	0.00671663	0.943998	0.993011
Microglia	TMED2	0.0277746	0.807653	0.993011
Microglia	TMED3	0.121382	0.426843	0.993011
Microglia	TMED4	-0.0479566	0.699397	0.993011
Microglia	TMED5	-0.0376854	0.752707	0.993011
Microglia	TMED7	0.0108231	0.932528	0.993011
Microglia	TMED8	-0.0583919	0.804362	0.993011
Microglia	TMED9	0.0229776	0.8435	0.993011
Microglia	TMEFF1	-0.507555	0.109209	0.993011
Microglia	TMEFF2	0.0956533	0.909897	0.993011
Microglia	TMEM101	-0.0381063	0.857591	0.993011
Microglia	TMEM104	0.0808094	0.741119	0.993011
Microglia	TMEM106A	0.106026	0.464755	0.993011
Microglia	TMEM106B	0.0882273	0.597249	0.993011
Microglia	TMEM106C	-0.336358	0.237749	0.993011
Microglia	TMEM107	-0.1622	0.310712	0.993011
Microglia	TMEM109	0.0544727	0.767494	0.993011
Microglia	TMEM11	0.187177	0.310945	0.993011
Microglia	TMEM115	-0.0716423	0.702209	0.993011
Microglia	TMEM116	-0.354807	0.381177	0.993011
Microglia	TMEM120A	0.222949	0.368536	0.993011
Microglia	TMEM120B	-0.0573774	0.858428	0.993011
Microglia	TMEM121	0.523656	0.798862	0.993011
Microglia	TMEM121B	-0.571409	0.307238	0.993011
Microglia	TMEM123	0.200609	0.0322437	0.976067
Microglia	TMEM126A	0.0404107	0.796545	0.993011
Microglia	TMEM126B	0.0853792	0.517617	0.993011
Microglia	TMEM127	0.0927842	0.547254	0.993011
Microglia	TMEM128	0.176849	0.367981	0.993011
Microglia	TMEM129	0.0200141	0.932994	0.993011
Microglia	TMEM130	-0.505303	0.677831	0.993011
Microglia	TMEM131	-0.201015	0.269246	0.993011
Microglia	TMEM131L	0.086462	0.828618	0.993011
Microglia	TMEM132A	-0.773492	0.10006	0.993011
Microglia	TMEM134	0.126098	0.470097	0.993011
Microglia	TMEM135	0.292018	0.293193	0.993011
Microglia	TMEM138	0.136774	0.232368	0.993011
Microglia	TMEM141	0.057305	0.694847	0.993011
Microglia	TMEM144	0.109172	0.531453	0.993011
Microglia	TMEM145	0.0804775	0.912793	0.993011
Microglia	TMEM147	0.0536043	0.631323	0.993011
Microglia	TMEM14A	0.305702	0.194226	0.993011
Microglia	TMEM14B	-0.182817	0.0979186	0.993011
Microglia	TMEM14C	-0.143709	0.204133	0.993011
Microglia	TMEM150A	0.132801	0.478635	0.993011
Microglia	TMEM150C	-0.359745	0.788846	0.993011
Microglia	TMEM151A	-0.514697	0.805783	0.993011
Microglia	TMEM151B	0.159285	0.857288	0.993011
Microglia	TMEM158	-0.0802789	0.853371	0.993011
Microglia	TMEM159	0.200331	0.447214	0.993011
Microglia	TMEM160	-0.0258232	0.818832	0.993011
Microglia	TMEM161A	0.256142	0.321511	0.993011
Microglia	TMEM161B	-0.0736008	0.783423	0.993011
Microglia	TMEM161B-AS1	0.104634	0.584742	0.993011
Microglia	TMEM164	-0.108014	0.686231	0.993011
Microglia	TMEM165	-0.00835792	0.943905	0.993011
Microglia	TMEM167A	0.0693127	0.572495	0.993011
Microglia	TMEM167B	0.198906	0.243714	0.993011
Microglia	TMEM168	0.0709638	0.815944	0.993011
Microglia	TMEM169	-1.06964	0.080498	0.993011
Microglia	TMEM17	-0.279883	0.735765	0.993011
Microglia	TMEM170A	-0.0607768	0.708923	0.993011
Microglia	TMEM170B	-0.168714	0.586718	0.993011
Microglia	TMEM175	0.237807	0.294998	0.993011
Microglia	TMEM176A	0.159257	0.083893	0.993011
Microglia	TMEM176B	0.0984095	0.317634	0.993011
Microglia	TMEM177	-0.161277	0.735916	0.993011
Microglia	TMEM178A	-1.07733	0.150595	0.993011
Microglia	TMEM178B	-0.489425	0.546544	0.993011
Microglia	TMEM179	-0.772239	0.56566	0.993011
Microglia	TMEM179B	0.126917	0.293947	0.993011
Microglia	TMEM18	-0.0115753	0.943587	0.993011
Microglia	TMEM181	0.0579801	0.799148	0.993011
Microglia	TMEM183A	0.041092	0.79007	0.993011
Microglia	TMEM184B	0.293781	0.19334	0.993011
Microglia	TMEM184C	-0.188865	0.451592	0.993011
Microglia	TMEM185A	0.086859	0.762485	0.993011
Microglia	TMEM185B	0.239695	0.200083	0.993011
Microglia	TMEM186	0.405038	0.237985	0.993011
Microglia	TMEM187	0.45524	0.0739881	0.993011
Microglia	TMEM189	-0.0681953	0.692337	0.993011
Microglia	TMEM19	0.067258	0.677871	0.993011
Microglia	TMEM192	0.0924673	0.537475	0.993011
Microglia	TMEM196	-0.547707	0.586635	0.993011
Microglia	TMEM198	0.174485	0.877689	0.993011
Microglia	TMEM199	0.166232	0.35307	0.993011
Microglia	TMEM200C	-0.797317	0.437013	0.993011
Microglia	TMEM201	-0.783458	0.190472	0.993011
Microglia	TMEM203	-0.0314125	0.849308	0.993011
Microglia	TMEM205	-0.11354	0.403111	0.993011
Microglia	TMEM208	0.0240371	0.842091	0.993011
Microglia	TMEM209	-0.104536	0.706388	0.993011
Microglia	TMEM214	0.079435	0.733362	0.993011
Microglia	TMEM216	-0.0284052	0.919417	0.993011
Microglia	TMEM218	0.184597	0.269245	0.993011
Microglia	TMEM219	0.156351	0.151559	0.993011
Microglia	TMEM222	0.0114888	0.951771	0.993011
Microglia	TMEM223	-0.145272	0.556401	0.993011
Microglia	TMEM230	0.0225976	0.844136	0.993011
Microglia	TMEM231	-0.0277189	0.954808	0.993011
Microglia	TMEM234	-0.0923978	0.724922	0.993011
Microglia	TMEM237	-0.213661	0.522104	0.993011
Microglia	TMEM242	0.094081	0.65991	0.993011
Microglia	TMEM243	-0.153857	0.398259	0.993011
Microglia	TMEM245	0.19017	0.266997	0.993011
Microglia	TMEM246	0.376003	0.656259	0.993011
Microglia	TMEM248	0.123835	0.363681	0.993011
Microglia	TMEM25	-0.423603	0.593742	0.993011
Microglia	TMEM250	0.0607225	0.807183	0.993011
Microglia	TMEM251	-0.00780124	0.946175	0.993011
Microglia	TMEM254	-0.0244241	0.921584	0.993011
Microglia	TMEM256	-0.0627431	0.636503	0.993011
Microglia	TMEM258	-0.0118594	0.912806	0.993011
Microglia	TMEM259	-0.00560486	0.95721	0.993011
Microglia	TMEM260	-0.0312937	0.90844	0.993011
Microglia	TMEM263	0.232417	0.334009	0.993011
Microglia	TMEM265	-0.32975	0.209463	0.993011
Microglia	TMEM267	-0.13647	0.686476	0.993011
Microglia	TMEM268	0.131098	0.52357	0.993011
Microglia	TMEM271	0.607702	0.67916	0.993011
Microglia	TMEM30A	-0.103951	0.389415	0.993011
Microglia	TMEM33	0.14939	0.255066	0.993011
Microglia	TMEM35A	0.437212	0.482639	0.993011
Microglia	TMEM35B	-0.137727	0.266944	0.993011
Microglia	TMEM37	0.174309	0.215136	0.993011
Microglia	TMEM38A	0.332591	0.82233	0.993011
Microglia	TMEM38B	-0.252956	0.233836	0.993011
Microglia	TMEM39A	-0.0336516	0.91345	0.993011
Microglia	TMEM39B	-0.0810727	0.750463	0.993011
Microglia	TMEM41A	0.262397	0.202013	0.993011
Microglia	TMEM41B	-0.194658	0.324481	0.993011
Microglia	TMEM43	0.111452	0.704896	0.993011
Microglia	TMEM44	-0.546938	0.588571	0.993011
Microglia	TMEM44-AS1	0.0326896	0.910656	0.993011
Microglia	TMEM47	-0.899809	0.227293	0.993011
Microglia	TMEM50A	0.215007	0.0607083	0.993011
Microglia	TMEM50B	0.0218492	0.888753	0.993011
Microglia	TMEM51	0.0170831	0.905401	0.993011
Microglia	TMEM53	0.0528423	0.83121	0.993011
Microglia	TMEM59	0.0774503	0.432477	0.993011
Microglia	TMEM59L	-0.163134	0.764356	0.993011
Microglia	TMEM60	-0.0299626	0.837264	0.993011
Microglia	TMEM62	0.444867	0.210423	0.993011
Microglia	TMEM63A	0.130812	0.561218	0.993011
Microglia	TMEM63B	0.115656	0.729673	0.993011
Microglia	TMEM64	-0.0713223	0.847764	0.993011
Microglia	TMEM65	0.154675	0.595238	0.993011
Microglia	TMEM67	-0.635779	0.271894	0.993011
Microglia	TMEM68	0.102922	0.67691	0.993011
Microglia	TMEM69	-0.00413489	0.975597	0.993011
Microglia	TMEM70	0.0802571	0.529626	0.993011
Microglia	TMEM74B	-0.349696	0.837697	0.993011
Microglia	TMEM80	0.051714	0.856833	0.993011
Microglia	TMEM86A	0.163474	0.228507	0.993011
Microglia	TMEM87A	0.0866853	0.609291	0.993011
Microglia	TMEM87B	-0.0394864	0.832896	0.993011
Microglia	TMEM8A	-0.0456456	0.81437	0.993011
Microglia	TMEM8B	-0.726589	0.554081	0.993011
Microglia	TMEM9	0.227847	0.262357	0.993011
Microglia	TMEM91	0.452254	0.186269	0.993011
Microglia	TMEM94	-0.0903479	0.711202	0.993011
Microglia	TMEM97	-0.408772	0.0574234	0.993011
Microglia	TMEM98	-0.0580581	0.949499	0.993011
Microglia	TMEM99	0.0924376	0.776849	0.993011
Microglia	TMEM9B	0.0584901	0.625186	0.993011
Microglia	TMF1	0.0840475	0.56999	0.993011
Microglia	TMIGD2	-1.58388	0.533992	0.993011
Microglia	TMIGD3	0.0586014	0.562624	0.993011
Microglia	TMLHE	0.197699	0.457086	0.993011
Microglia	TMOD2	0.03977	0.872746	0.993011
Microglia	TMOD3	0.0134707	0.91554	0.993011
Microglia	TMPO	0.00631013	0.950399	0.993011
Microglia	TMSB10	0.239645	0.0210754	0.786899
Microglia	TMSB15A	-0.18982	0.577487	0.993011
Microglia	TMSB15B	-3.88935	0.0247547	0.865835
Microglia	TMSB15B-AS1	1.25405	0.508434	0.993011
Microglia	TMSB15B.1	0.404017	0.817045	0.993011
Microglia	TMSB4X	0.0339418	0.731522	0.993011
Microglia	TMTC1	-0.0891979	0.889062	0.993011
Microglia	TMTC2	-0.55641	0.335322	0.993011
Microglia	TMTC3	0.33106	0.372923	0.993011
Microglia	TMTC4	0.248698	0.661021	0.993011
Microglia	TMUB1	-0.0769095	0.698538	0.993011
Microglia	TMUB2	0.274822	0.127317	0.993011
Microglia	TMX1	0.135207	0.281892	0.993011
Microglia	TMX2	0.0192601	0.896412	0.993011
Microglia	TMX3	0.0131051	0.941402	0.993011
Microglia	TMX4	0.0638192	0.732922	0.993011
Microglia	TNFAIP1	-0.0621222	0.821931	0.993011
Microglia	TNFAIP2	0.148048	0.347401	0.993011
Microglia	TNFAIP3	0.0625889	0.710711	0.993011
Microglia	TNFAIP6	0.373139	0.679402	0.993011
Microglia	TNFAIP8	-0.0691501	0.610637	0.993011
Microglia	TNFAIP8L1	0.0127998	0.944173	0.993011
Microglia	TNFAIP8L2	-0.0369572	0.784624	0.993011
Microglia	TNFRSF10B	-0.170329	0.434147	0.993011
Microglia	TNFRSF12A	0.121558	0.870911	0.993011
Microglia	TNFRSF14	0.0701982	0.51369	0.993011
Microglia	TNFRSF1A	0.0294746	0.783792	0.993011
Microglia	TNFRSF1B	-0.104022	0.304752	0.993011
Microglia	TNFRSF21	0.682312	0.025316	0.870378
Microglia	TNFRSF25	-0.471835	0.425543	0.993011
Microglia	TNFRSF4	-0.18619	0.33926	0.993011
Microglia	TNFSF10	0.991063	6.78295e-10	7.35456e-07
Microglia	TNFSF12	0.0706448	0.55748	0.993011
Microglia	TNFSF13	-0.612983	0.0483676	0.993011
Microglia	TNFSF13B	0.428709	0.000186651	0.0279974
Microglia	TNIK	-0.269179	0.1263	0.993011
Microglia	TNIP1	0.0985975	0.552564	0.993011
Microglia	TNIP2	0.0116793	0.944015	0.993011
Microglia	TNK2	0.277031	0.275572	0.993011
Microglia	TNKS	-0.123282	0.60029	0.993011
Microglia	TNKS1BP1	0.228086	0.632492	0.993011
Microglia	TNKS2	0.0337584	0.803527	0.993011
Microglia	TNNI3	0.982311	0.61394	0.993011
Microglia	TNPO1	0.109897	0.351768	0.993011
Microglia	TNPO2	-0.0633217	0.79916	0.993011
Microglia	TNPO3	-0.0301604	0.868312	0.993011
Microglia	TNRC18	-0.0926063	0.598268	0.993011
Microglia	TNRC6A	-0.0398496	0.81442	0.993011
Microglia	TNRC6B	0.0601003	0.630725	0.993011
Microglia	TNRC6C	-0.0390627	0.902029	0.993011
Microglia	TNS2	-0.497857	0.730571	0.993011
Microglia	TNS3	-0.0231997	0.822025	0.993011
Microglia	TOB1	-0.178299	0.438654	0.993011
Microglia	TOB2	0.0241395	0.911577	0.993011
Microglia	TOE1	-0.169746	0.618788	0.993011
Microglia	TOGARAM1	-0.223101	0.306266	0.993011
Microglia	TOLLIP	0.0793333	0.576881	0.993011
Microglia	TOM1	0.143743	0.291932	0.993011
Microglia	TOM1L1	-0.0168793	0.943083	0.993011
Microglia	TOM1L2	0.186785	0.587286	0.993011
Microglia	TOMM20	0.0984675	0.430833	0.993011
Microglia	TOMM22	0.0575347	0.697922	0.993011
Microglia	TOMM34	0.000998176	0.989395	0.993895
Microglia	TOMM40	-0.215731	0.255103	0.993011
Microglia	TOMM40L	-0.211738	0.642999	0.993011
Microglia	TOMM5	-0.0963052	0.41717	0.993011
Microglia	TOMM6	-0.101404	0.443625	0.993011
Microglia	TOMM7	0.0130427	0.902015	0.993011
Microglia	TOMM70	0.0307781	0.874662	0.993011
Microglia	TOP1	0.0403159	0.708972	0.993011
Microglia	TOP1MT	0.495894	0.319684	0.993011
Microglia	TOP2A	0.3728	0.605577	0.993011
Microglia	TOP2B	-0.206533	0.184678	0.993011
Microglia	TOP3A	0.0586859	0.823321	0.993011
Microglia	TOP3B	-0.205872	0.593195	0.993011
Microglia	TOPBP1	-0.281436	0.207238	0.993011
Microglia	TOPORS	-0.021681	0.897993	0.993011
Microglia	TOR1A	0.253972	0.182297	0.993011
Microglia	TOR1AIP1	-0.130788	0.405551	0.993011
Microglia	TOR1AIP2	0.04809	0.729915	0.993011
Microglia	TOR1B	0.482063	0.0344513	0.993011
Microglia	TOR2A	-0.0332892	0.820274	0.993011
Microglia	TOR3A	0.0709351	0.550782	0.993011
Microglia	TOX	0.0400565	0.956323	0.993011
Microglia	TOX2	-0.448345	0.75944	0.993011
Microglia	TOX3	-0.742206	0.205981	0.993011
Microglia	TOX4	0.0638946	0.681222	0.993011
Microglia	TP53	-0.0417923	0.82317	0.993011
Microglia	TP53BP1	0.00259183	0.991191	0.994443
Microglia	TP53BP2	-0.244889	0.310456	0.993011
Microglia	TP53I11	-0.446306	0.211031	0.993011
Microglia	TP53I13	0.113258	0.557304	0.993011
Microglia	TP53I3	0.643467	0.0943149	0.993011
Microglia	TP53INP1	0.13753	0.539174	0.993011
Microglia	TP53INP2	0.107975	0.704797	0.993011
Microglia	TP53RK	-0.0712654	0.719056	0.993011
Microglia	TP53TG1	0.0205903	0.926238	0.993011
Microglia	TPCN1	0.1128	0.399258	0.993011
Microglia	TPD52L2	0.0964232	0.434502	0.993011
Microglia	TPGS1	0.0125881	0.931119	0.993011
Microglia	TPGS2	0.00902011	0.954579	0.993011
Microglia	TPI1	0.0177171	0.855175	0.993011
Microglia	TPM1	-0.550709	0.0610612	0.993011
Microglia	TPM3	-0.0187939	0.859793	0.993011
Microglia	TPM4	-9.89692e-05	0.98679	0.993362
Microglia	TPMT	0.141154	0.333422	0.993011
Microglia	TPP1	0.0177674	0.861453	0.993011
Microglia	TPP2	0.0512422	0.750426	0.993011
Microglia	TPPP	-0.896831	0.489981	0.993011
Microglia	TPPP3	-0.77641	0.723645	0.993011
Microglia	TPR	-0.0336986	0.775221	0.993011
Microglia	TPRA1	0.513579	0.00533618	0.333218
Microglia	TPRG1L	0.218873	0.214943	0.993011
Microglia	TPRKB	0.138412	0.361766	0.993011
Microglia	TPRN	0.205133	0.592443	0.993011
Microglia	TPST1	-0.36127	0.698941	0.993011
Microglia	TPST2	0.034593	0.818631	0.993011
Microglia	TPT1	-0.00279343	0.974915	0.993011
Microglia	TPT1-AS1	0.230239	0.468933	0.993011
Microglia	TPX2	-0.28985	0.568783	0.993011
Microglia	TRA2A	-0.215603	0.214963	0.993011
Microglia	TRA2B	-0.0517538	0.707501	0.993011
Microglia	TRABD	0.0379093	0.81386	0.993011
Microglia	TRADD	0.246472	0.13454	0.993011
Microglia	TRAF2	-0.090972	0.730109	0.993011
Microglia	TRAF3	0.00451512	0.974111	0.993011
Microglia	TRAF3IP1	-0.257502	0.341348	0.993011
Microglia	TRAF3IP2	-0.0514696	0.940373	0.993011
Microglia	TRAF3IP2-AS1	0.545893	0.212512	0.993011
Microglia	TRAF4	0.160855	0.693502	0.993011
Microglia	TRAF5	-0.107601	0.733323	0.993011
Microglia	TRAF6	-0.0471205	0.871328	0.993011
Microglia	TRAF7	-0.16051	0.390734	0.993011
Microglia	TRAFD1	0.0702802	0.734386	0.993011
Microglia	TRAK1	0.0621269	0.749675	0.993011
Microglia	TRAK2	0.0221021	0.925605	0.993011
Microglia	TRAM1	0.0867423	0.375434	0.993011
Microglia	TRAM1L1	1.08222	0.668015	0.993011
Microglia	TRAM2	-0.255981	0.477756	0.993011
Microglia	TRAM2-AS1	-0.824665	0.0328689	0.983472
Microglia	TRAP1	0.0396031	0.868422	0.993011
Microglia	TRAPPC1	0.123881	0.240359	0.993011
Microglia	TRAPPC10	-0.119299	0.479498	0.993011
Microglia	TRAPPC11	-0.173337	0.345625	0.993011
Microglia	TRAPPC12	-0.017656	0.921024	0.993011
Microglia	TRAPPC13	0.0628461	0.824472	0.993011
Microglia	TRAPPC2	-0.205954	0.444934	0.993011
Microglia	TRAPPC2B	-0.221585	0.348893	0.993011
Microglia	TRAPPC2L	0.075563	0.519969	0.993011
Microglia	TRAPPC3	0.154267	0.208987	0.993011
Microglia	TRAPPC4	-0.0871877	0.549794	0.993011
Microglia	TRAPPC5	0.0164144	0.879274	0.993011
Microglia	TRAPPC6A	-0.111313	0.489879	0.993011
Microglia	TRAPPC6B	0.0286272	0.879245	0.993011
