## Supplemental Table 1 for "Human brain cell types shape host-rabies virus transcriptional interactions revealing a preexisting pro-viral astrocyte subpopulation" (part 2 of 3)

### Sheet: 1_tha05.vs.NI.CCT_Fig4A (continued)
cell_type	gene	avg_logFC	p_val	p_val_adj
Microglia	TRAPPC8	0.00277321	0.965863	0.993011
Microglia	TRAPPC9	-0.0898719	0.71513	0.993011
Microglia	TRDMT1	-0.369025	0.40055	0.993011
Microglia	TREM2	0.123271	0.773377	0.993011
Microglia	TRERF1	-0.282058	0.132495	0.993011
Microglia	TRH	-0.877083	0.767799	0.993011
Microglia	TRHDE	-1.17383	0.529445	0.993011
Microglia	TRHDE-AS1	-1.22432	0.632858	0.993011
Microglia	TRIAP1	0.052954	0.799804	0.993011
Microglia	TRIB1	0.166869	0.413315	0.993011
Microglia	TRIB2	-0.577816	0.239472	0.993011
Microglia	TRIB3	0.0896191	0.899251	0.993011
Microglia	TRIM11	-0.237045	0.52361	0.993011
Microglia	TRIM13	-0.10399	0.572694	0.993011
Microglia	TRIM14	0.520001	0.000648897	0.0744172
Microglia	TRIM16	0.874123	0.124211	0.993011
Microglia	TRIM16L	0.260446	0.716576	0.993011
Microglia	TRIM2	-0.191233	0.631375	0.993011
Microglia	TRIM21	0.27634	0.21429	0.993011
Microglia	TRIM22	0.539833	0.000204327	0.0293616
Microglia	TRIM23	-0.11444	0.664462	0.993011
Microglia	TRIM24	0.0485089	0.834618	0.993011
Microglia	TRIM25	0.389794	0.00930502	0.476313
Microglia	TRIM26	0.098541	0.674444	0.993011
Microglia	TRIM27	0.0117387	0.942268	0.993011
Microglia	TRIM28	-0.108012	0.437882	0.993011
Microglia	TRIM3	0.0823812	0.821516	0.993011
Microglia	TRIM32	-0.0624824	0.807875	0.993011
Microglia	TRIM33	0.0410583	0.792943	0.993011
Microglia	TRIM34	0.301913	0.113362	0.993011
Microglia	TRIM35	0.108343	0.832482	0.993011
Microglia	TRIM36	0.041755	0.872144	0.993011
Microglia	TRIM37	-0.253508	0.361807	0.993011
Microglia	TRIM38	0.0733803	0.56796	0.993011
Microglia	TRIM39	-0.256133	0.588707	0.993011
Microglia	TRIM41	0.0648584	0.807128	0.993011
Microglia	TRIM44	-0.095265	0.470321	0.993011
Microglia	TRIM46	0.0394652	0.968784	0.993011
Microglia	TRIM47	0.0796385	0.624177	0.993011
Microglia	TRIM5	0.618087	0.0179265	0.717482
Microglia	TRIM52	0.0122926	0.966914	0.993011
Microglia	TRIM52-AS1	-0.254911	0.393154	0.993011
Microglia	TRIM56	0.307622	0.0563695	0.993011
Microglia	TRIM61	-0.927816	0.616815	0.993011
Microglia	TRIM62	0.0968782	0.870116	0.993011
Microglia	TRIM67	-1.26763	0.313901	0.993011
Microglia	TRIM69	0.38533	0.0145982	0.630845
Microglia	TRIM71	0.163376	0.920917	0.993011
Microglia	TRIM73	-0.437585	0.246165	0.993011
Microglia	TRIM8	-0.0231597	0.886853	0.993011
Microglia	TRIM9	-1.3804	0.0308028	0.949454
Microglia	TRIO	0.094414	0.668776	0.993011
Microglia	TRIOBP	0.458704	0.018128	0.720543
Microglia	TRIP10	-0.233214	0.311353	0.993011
Microglia	TRIP11	-0.00857783	0.948925	0.993011
Microglia	TRIP12	0.0168314	0.8968	0.993011
Microglia	TRIP13	-0.103062	0.913127	0.993011
Microglia	TRIP4	0.203478	0.32669	0.993011
Microglia	TRIP6	0.16057	0.671052	0.993011
Microglia	TRIQK	-0.052141	0.799427	0.993011
Microglia	TRIR	0.0964942	0.345058	0.993011
Microglia	TRIT1	-0.319543	0.251694	0.993011
Microglia	TRMO	0.236964	0.362193	0.993011
Microglia	TRMT1	0.0765738	0.833881	0.993011
Microglia	TRMT10A	0.361824	0.313759	0.993011
Microglia	TRMT10B	-0.00437925	0.982425	0.993141
Microglia	TRMT10C	-0.00546039	0.966501	0.993011
Microglia	TRMT11	-0.0409794	0.883371	0.993011
Microglia	TRMT112	0.139334	0.256827	0.993011
Microglia	TRMT12	0.0425222	0.909904	0.993011
Microglia	TRMT13	-0.0983224	0.790393	0.993011
Microglia	TRMT1L	-0.0349603	0.865003	0.993011
Microglia	TRMT2A	0.173285	0.462638	0.993011
Microglia	TRMT44	0.155842	0.76747	0.993011
Microglia	TRMT5	0.324169	0.245167	0.993011
Microglia	TRMT6	0.0599618	0.840302	0.993011
Microglia	TRMT61A	-0.319685	0.334401	0.993011
Microglia	TRMT61B	0.22878	0.475613	0.993011
Microglia	TRMT9B	0.446164	0.69022	0.993011
Microglia	TRMU	-0.205436	0.485199	0.993011
Microglia	TRNAU1AP	-0.0534213	0.779728	0.993011
Microglia	TRNP1	0.767383	0.598351	0.993011
Microglia	TRNT1	-0.0702864	0.758256	0.993011
Microglia	TRO	0.244925	0.766413	0.993011
Microglia	TRPC1	-1.64169	0.34314	0.993011
Microglia	TRPC4	-2.58136	0.263088	0.993011
Microglia	TRPC4AP	-0.248686	0.0804206	0.993011
Microglia	TRPM2	-0.0626954	0.648924	0.993011
Microglia	TRPM3	-0.35254	0.68759	0.993011
Microglia	TRPM7	-0.353997	0.0779955	0.993011
Microglia	TRPS1	-0.247692	0.162962	0.993011
Microglia	TRPT1	0.14819	0.606117	0.993011
Microglia	TRPV2	0.155	0.389339	0.993011
Microglia	TRRAP	-0.0266511	0.903071	0.993011
Microglia	TRUB1	0.0994565	0.740238	0.993011
Microglia	TRUB2	0.088893	0.753787	0.993011
Microglia	TSC1	-0.0202625	0.932005	0.993011
Microglia	TSC2	-0.00707373	0.974834	0.993011
Microglia	TSC22D1	0.312964	0.344027	0.993011
Microglia	TSC22D2	0.116059	0.592472	0.993011
Microglia	TSC22D3	-0.293759	0.275238	0.993011
Microglia	TSC22D4	0.0520366	0.742626	0.993011
Microglia	TSEN15	0.272484	0.218899	0.993011
Microglia	TSEN2	-0.352893	0.502393	0.993011
Microglia	TSEN34	0.0116105	0.932782	0.993011
Microglia	TSEN54	0.447555	0.13718	0.993011
Microglia	TSFM	-0.0282095	0.87249	0.993011
Microglia	TSG101	0.0608382	0.671165	0.993011
Microglia	TSGA10	0.50383	0.326971	0.993011
Microglia	TSHZ1	-0.0462266	0.866272	0.993011
Microglia	TSHZ2	-1.54447	0.011552	0.540317
Microglia	TSIX	-0.0711172	0.953448	0.993011
Microglia	TSKU	-0.120148	0.729232	0.993011
Microglia	TSN	-0.0305422	0.860595	0.993011
Microglia	TSNAX	0.00888733	0.946039	0.993011
Microglia	TSPAN10	0.813539	0.00152533	0.142741
Microglia	TSPAN11	0.982334	0.476885	0.993011
Microglia	TSPAN12	-0.547513	0.657798	0.993011
Microglia	TSPAN13	-0.459776	0.0885928	0.993011
Microglia	TSPAN14	0.130829	0.292099	0.993011
Microglia	TSPAN17	0.0515884	0.851008	0.993011
Microglia	TSPAN18	-2.7399	0.143314	0.993011
Microglia	TSPAN3	0.0589074	0.679825	0.993011
Microglia	TSPAN31	-0.101616	0.542682	0.993011
Microglia	TSPAN33	-0.048747	0.805971	0.993011
Microglia	TSPAN4	0.366719	0.000387286	0.0502083
Microglia	TSPAN5	-0.578277	0.30372	0.993011
Microglia	TSPAN6	-0.768299	0.329654	0.993011
Microglia	TSPAN7	-0.597316	0.333646	0.993011
Microglia	TSPO	0.08256	0.435409	0.993011
Microglia	TSPOAP1-AS1	-0.0679471	0.864664	0.993011
Microglia	TSPYL1	-0.0637805	0.694351	0.993011
Microglia	TSPYL2	0.250129	0.741295	0.993011
Microglia	TSPYL4	-0.295885	0.323343	0.993011
Microglia	TSR1	0.00269063	0.986686	0.993362
Microglia	TSR2	-0.249399	0.17916	0.993011
Microglia	TSR3	0.131163	0.379854	0.993011
Microglia	TSSC4	0.0157718	0.92711	0.993011
Microglia	TST	0.0150472	0.925952	0.993011
Microglia	TSTA3	0.0411348	0.827002	0.993011
Microglia	TSTD2	-0.0245713	0.923403	0.993011
Microglia	TSTD3	-0.120382	0.753337	0.993011
Microglia	TTBK1	1.74795	0.3321	0.993011
Microglia	TTBK2	0.0896685	0.721799	0.993011
Microglia	TTC1	0.121364	0.385574	0.993011
Microglia	TTC13	-0.440251	0.247982	0.993011
Microglia	TTC14	-0.0864403	0.598713	0.993011
Microglia	TTC17	0.15109	0.397603	0.993011
Microglia	TTC19	-0.0480577	0.788691	0.993011
Microglia	TTC21A	0.647193	0.471454	0.993011
Microglia	TTC21B	-0.518479	0.132489	0.993011
Microglia	TTC23	-0.213031	0.457149	0.993011
Microglia	TTC25	-0.268938	0.875827	0.993011
Microglia	TTC26	0.59996	0.408947	0.993011
Microglia	TTC27	0.0856319	0.84762	0.993011
Microglia	TTC28	0.0439548	0.910966	0.993011
Microglia	TTC28-AS1	-0.00870941	0.97986	0.993011
Microglia	TTC3	-0.215774	0.105356	0.993011
Microglia	TTC30A	0.0982902	0.882249	0.993011
Microglia	TTC30B	-0.120853	0.842767	0.993011
Microglia	TTC31	-0.0563116	0.818583	0.993011
Microglia	TTC32	-0.0473201	0.893916	0.993011
Microglia	TTC33	-0.479581	0.127256	0.993011
Microglia	TTC37	0.000333491	0.996489	0.997409
Microglia	TTC38	0.438219	0.0101349	0.50505
Microglia	TTC39B	-0.546239	0.525169	0.993011
Microglia	TTC39C	-0.509292	0.23167	0.993011
Microglia	TTC4	0.0375267	0.882739	0.993011
Microglia	TTC5	0.00033459	0.985907	0.993362
Microglia	TTC7A	0.107882	0.671545	0.993011
Microglia	TTC7B	0.139322	0.573756	0.993011
Microglia	TTC8	-0.151956	0.692817	0.993011
Microglia	TTC9	0.171582	0.699803	0.993011
Microglia	TTC9B	-0.180031	0.703459	0.993011
Microglia	TTC9C	-0.0849701	0.638312	0.993011
Microglia	TTF1	0.150438	0.443212	0.993011
Microglia	TTF2	0.00713855	0.972407	0.993011
Microglia	TTI1	-0.0656304	0.84689	0.993011
Microglia	TTI2	-0.0798191	0.788618	0.993011
Microglia	TTK	0.15908	0.86528	0.993011
Microglia	TTL	-0.115826	0.549604	0.993011
Microglia	TTLL1	0.1602	0.724831	0.993011
Microglia	TTLL12	0.0279505	0.930315	0.993011
Microglia	TTLL3	-0.0356176	0.900298	0.993011
Microglia	TTLL4	-0.019371	0.934148	0.993011
Microglia	TTLL5	-0.310078	0.416476	0.993011
Microglia	TTLL7	0.310587	0.696831	0.993011
Microglia	TTN-AS1	0.13194	0.672401	0.993011
Microglia	TTPAL	0.0754928	0.820721	0.993011
Microglia	TTYH1	-0.171078	0.840727	0.993011
Microglia	TTYH2	0.357495	0.203098	0.993011
Microglia	TTYH3	0.134209	0.220607	0.993011
Microglia	TUB	-1.06438	0.250824	0.993011
Microglia	TUBA1A	-0.116196	0.22968	0.993011
Microglia	TUBA1B	-0.0279195	0.798912	0.993011
Microglia	TUBA1C	0.283168	0.0102016	0.50505
Microglia	TUBB	0.126796	0.205723	0.993011
Microglia	TUBB2A	0.166929	0.256754	0.993011
Microglia	TUBB2B	-0.372514	0.249292	0.993011
Microglia	TUBB3	-0.356157	0.0472276	0.993011
Microglia	TUBB4A	-0.00607809	0.965996	0.993011
Microglia	TUBB4B	0.126752	0.338688	0.993011
Microglia	TUBB6	0.227296	0.544313	0.993011
Microglia	TUBD1	0.0923535	0.81243	0.993011
Microglia	TUBE1	0.0870486	0.815671	0.993011
Microglia	TUBG1	0.276263	0.204107	0.993011
Microglia	TUBG2	-0.0946715	0.835348	0.993011
Microglia	TUBGCP2	0.0186718	0.902593	0.993011
Microglia	TUBGCP3	0.0664843	0.777126	0.993011
Microglia	TUBGCP4	0.104643	0.720211	0.993011
Microglia	TUBGCP5	0.292488	0.28908	0.993011
Microglia	TUBGCP6	0.257984	0.509885	0.993011
Microglia	TUFM	0.109249	0.354104	0.993011
Microglia	TUFT1	0.908526	0.141149	0.993011
Microglia	TUG1	0.0799563	0.611574	0.993011
Microglia	TULP3	-0.0669261	0.865831	0.993011
Microglia	TULP4	-0.111432	0.468869	0.993011
Microglia	TUNAR	0.717254	0.72948	0.993011
Microglia	TUSC2	-0.0712306	0.635166	0.993011
Microglia	TUSC3	-0.607689	0.209706	0.993011
Microglia	TUT1	0.360646	0.355064	0.993011
Microglia	TUT4	-0.14128	0.464296	0.993011
Microglia	TUT7	0.12041	0.536095	0.993011
Microglia	TVP23B	0.0728345	0.849209	0.993011
Microglia	TVP23C	0.332002	0.559088	0.993011
Microglia	TWF1	-0.155039	0.314209	0.993011
Microglia	TWF2	0.0594439	0.6197	0.993011
Microglia	TWIST1	2.10203	0.136278	0.993011
Microglia	TWISTNB	-0.0606224	0.746793	0.993011
Microglia	TWSG1	0.0413375	0.830971	0.993011
Microglia	TXLNA	0.160087	0.322589	0.993011
Microglia	TXLNB	0.0880892	0.769149	0.993011
Microglia	TXLNG	-0.0425452	0.882546	0.993011
Microglia	TXN	0.247068	0.418737	0.993011
Microglia	TXN2	-0.0529593	0.672275	0.993011
Microglia	TXNDC11	0.103286	0.648297	0.993011
Microglia	TXNDC12	0.0520841	0.674866	0.993011
Microglia	TXNDC15	-0.0246512	0.894051	0.993011
Microglia	TXNDC16	-0.0262571	0.90816	0.993011
Microglia	TXNDC17	-0.052004	0.653571	0.993011
Microglia	TXNDC5	-0.278198	0.263635	0.993011
Microglia	TXNDC9	0.0198685	0.90005	0.993011
Microglia	TXNIP	-0.34756	0.00167068	0.152108
Microglia	TXNL1	-0.0186448	0.882558	0.993011
Microglia	TXNL4A	0.0551295	0.655697	0.993011
Microglia	TXNL4B	0.537329	0.15946	0.993011
Microglia	TXNRD1	-0.0698083	0.59216	0.993011
Microglia	TYK2	0.118828	0.583005	0.993011
Microglia	TYMP	0.370634	0.00176672	0.159634
Microglia	TYMS	-1.99028	0.0508476	0.993011
Microglia	TYMSOS	0.683673	0.800588	0.993011
Microglia	TYRO3	-0.0813096	0.952626	0.993011
Microglia	TYROBP	0.131867	0.175453	0.993011
Microglia	TYW1	0.278192	0.303945	0.993011
Microglia	TYW3	0.123858	0.938677	0.993011
Microglia	TYW5	0.0736034	0.795521	0.993011
Microglia	U2AF1L4	0.144084	0.466519	0.993011
Microglia	U2AF2	-0.0716757	0.745273	0.993011
Microglia	U2SURP	-0.0667431	0.6326	0.993011
Microglia	UACA	0.0260865	0.901876	0.993011
Microglia	UAP1	0.247028	0.465887	0.993011
Microglia	UAP1L1	-0.056294	0.807544	0.993011
Microglia	UBA1	0.202308	0.160655	0.993011
Microglia	UBA2	-0.0328063	0.836108	0.993011
Microglia	UBA3	0.185273	0.253746	0.993011
Microglia	UBA5	0.237186	0.28157	0.993011
Microglia	UBA52	0.00135203	0.988895	0.993895
Microglia	UBA6	0.0302391	0.851195	0.993011
Microglia	UBA6-AS1	-0.142293	0.56872	0.993011
Microglia	UBAC1	-0.0464649	0.681979	0.993011
Microglia	UBAC2	0.0475402	0.791703	0.993011
Microglia	UBALD1	0.209064	0.407221	0.993011
Microglia	UBALD2	0.10484	0.451561	0.993011
Microglia	UBAP1	-0.18234	0.503735	0.993011
Microglia	UBAP1L	-0.250594	0.706636	0.993011
Microglia	UBAP2	-0.197359	0.31001	0.993011
Microglia	UBAP2L	-0.135423	0.364089	0.993011
Microglia	UBASH3B	0.171753	0.264033	0.993011
Microglia	UBB	-0.0090609	0.920313	0.993011
Microglia	UBC	0.141983	0.144595	0.993011
Microglia	UBE2A	0.0698302	0.587342	0.993011
Microglia	UBE2B	0.0409735	0.725774	0.993011
Microglia	UBE2C	1.48714	0.332101	0.993011
Microglia	UBE2D1	0.269907	0.0678708	0.993011
Microglia	UBE2D2	-0.0254683	0.826745	0.993011
Microglia	UBE2D3	0.0863992	0.374418	0.993011
Microglia	UBE2D3-AS1	1.0891	0.069243	0.993011
Microglia	UBE2D4	0.125862	0.513564	0.993011
Microglia	UBE2E1	0.167267	0.178549	0.993011
Microglia	UBE2E2	0.0218068	0.882274	0.993011
Microglia	UBE2E3	0.0413519	0.791209	0.993011
Microglia	UBE2F	0.0556306	0.65455	0.993011
Microglia	UBE2G1	-0.125336	0.454636	0.993011
Microglia	UBE2G2	0.149161	0.316058	0.993011
Microglia	UBE2H	0.115255	0.456241	0.993011
Microglia	UBE2I	-0.00237323	0.977988	0.993011
Microglia	UBE2J1	0.0903104	0.470504	0.993011
Microglia	UBE2J2	-0.0410583	0.80739	0.993011
Microglia	UBE2K	0.0961595	0.4496	0.993011
Microglia	UBE2L3	0.116096	0.279497	0.993011
Microglia	UBE2L6	0.521625	8.78089e-05	0.0156313
Microglia	UBE2M	0.159939	0.168042	0.993011
Microglia	UBE2N	0.053115	0.715285	0.993011
Microglia	UBE2O	0.0781863	0.790049	0.993011
Microglia	UBE2Q1	0.253814	0.0374644	0.993011
Microglia	UBE2Q2	0.0550488	0.816109	0.993011
Microglia	UBE2QL1	-0.278454	0.812759	0.993011
Microglia	UBE2R2	0.0851336	0.507513	0.993011
Microglia	UBE2S	0.100561	0.518437	0.993011
Microglia	UBE2T	-0.226019	0.541107	0.993011
Microglia	UBE2V1	0.0144908	0.898024	0.993011
Microglia	UBE2V2	0.0379639	0.788205	0.993011
Microglia	UBE2W	-0.149778	0.289846	0.993011
Microglia	UBE2Z	0.239247	0.0906876	0.993011
Microglia	UBE3A	-0.0783964	0.576879	0.993011
Microglia	UBE3B	0.0540019	0.815463	0.993011
Microglia	UBE3C	0.0250692	0.904196	0.993011
Microglia	UBE3D	-0.3347	0.454781	0.993011
Microglia	UBE4A	-0.00873509	0.949822	0.993011
Microglia	UBE4B	-0.0927614	0.664939	0.993011
Microglia	UBFD1	-0.0155869	0.937823	0.993011
Microglia	UBIAD1	0.0858386	0.764871	0.993011
Microglia	UBL3	-0.025138	0.85405	0.993011
Microglia	UBL5	-0.0771492	0.44462	0.993011
Microglia	UBL7	0.102876	0.595315	0.993011
Microglia	UBL7-AS1	-0.285109	0.465966	0.993011
Microglia	UBLCP1	0.0796	0.600779	0.993011
Microglia	UBN1	-0.0894103	0.537525	0.993011
Microglia	UBN2	-0.177324	0.429287	0.993011
Microglia	UBP1	0.118871	0.556805	0.993011
Microglia	UBQLN1	0.0570653	0.705181	0.993011
Microglia	UBQLN2	-0.266031	0.115246	0.993011
Microglia	UBQLN4	0.0651161	0.79283	0.993011
Microglia	UBR1	0.351585	0.126908	0.993011
Microglia	UBR2	0.141155	0.438878	0.993011
Microglia	UBR3	-0.199457	0.360173	0.993011
Microglia	UBR4	0.0749287	0.708199	0.993011
Microglia	UBR5	0.0716751	0.623142	0.993011
Microglia	UBR7	-0.0866017	0.701309	0.993011
Microglia	UBTD1	-0.0173277	0.957206	0.993011
Microglia	UBTD2	-0.242122	0.522584	0.993011
Microglia	UBTF	0.0114339	0.933881	0.993011
Microglia	UBXN1	0.0352833	0.782815	0.993011
Microglia	UBXN11	-0.412235	0.217036	0.993011
Microglia	UBXN2A	0.0464994	0.824051	0.993011
Microglia	UBXN2B	0.0803992	0.693404	0.993011
Microglia	UBXN4	0.0691568	0.527667	0.993011
Microglia	UBXN6	0.135278	0.424246	0.993011
Microglia	UBXN7	-0.172856	0.324252	0.993011
Microglia	UBXN8	0.221598	0.524696	0.993011
Microglia	UCHL1	0.257462	0.252427	0.993011
Microglia	UCHL3	0.101178	0.48841	0.993011
Microglia	UCHL5	0.126313	0.495244	0.993011
Microglia	UCK1	0.130258	0.550919	0.993011
Microglia	UCK2	0.148408	0.538809	0.993011
Microglia	UCKL1	0.207554	0.53026	0.993011
Microglia	UCN	0.78299	0.465115	0.993011
Microglia	UCP2	0.19433	0.0455978	0.993011
Microglia	UEVLD	-0.143707	0.519911	0.993011
Microglia	UFC1	-0.0455984	0.69467	0.993011
Microglia	UFD1	-0.0229349	0.874179	0.993011
Microglia	UFL1	-0.00399369	0.963374	0.993011
Microglia	UFM1	0.040323	0.760219	0.993011
Microglia	UFSP2	0.0267578	0.888079	0.993011
Microglia	UGCG	0.318523	0.0127001	0.571305
Microglia	UGDH	0.0706353	0.759224	0.993011
Microglia	UGGT1	-0.0989747	0.586778	0.993011
Microglia	UGGT2	-0.117109	0.708662	0.993011
Microglia	UGP2	-0.211523	0.0845164	0.993011
Microglia	UHMK1	-0.0282451	0.853408	0.993011
Microglia	UHRF1	-0.407622	0.738252	0.993011
Microglia	UHRF1BP1	-0.171019	0.319316	0.993011
Microglia	UHRF1BP1L	0.0940539	0.606461	0.993011
Microglia	UHRF2	-0.269603	0.397096	0.993011
Microglia	UIMC1	-0.0274571	0.923743	0.993011
Microglia	ULK1	-0.410036	0.192768	0.993011
Microglia	ULK2	0.168145	0.447326	0.993011
Microglia	ULK3	0.0332593	0.906965	0.993011
Microglia	ULK4	-0.219265	0.488151	0.993011
Microglia	UMAD1	0.0691704	0.75229	0.993011
Microglia	UMPS	0.042893	0.854035	0.993011
Microglia	UNC119	-0.0721164	0.677857	0.993011
Microglia	UNC119B	-1.09033	0.0294787	0.942808
Microglia	UNC13A	-0.539368	0.623902	0.993011
Microglia	UNC13B	-0.123275	0.736543	0.993011
Microglia	UNC45A	0.0920703	0.638454	0.993011
Microglia	UNC50	-0.0578977	0.684367	0.993011
Microglia	UNC5C	-0.479472	0.815486	0.993011
Microglia	UNC79	-0.581816	0.611219	0.993011
Microglia	UNC80	-1.03302	0.259604	0.993011
Microglia	UNC93B1	0.300622	0.0158363	0.665068
Microglia	UNCX	-1.34837	0.0659863	0.993011
Microglia	UNG	-0.0748529	0.86219	0.993011
Microglia	UNK	-0.0548646	0.826671	0.993011
Microglia	UNKL	-0.00704862	0.978883	0.993011
Microglia	UPF1	-0.244582	0.191199	0.993011
Microglia	UPF2	-0.290301	0.120244	0.993011
Microglia	UPF3A	-0.0582355	0.703653	0.993011
Microglia	UPF3B	0.0692628	0.74905	0.993011
Microglia	UPK3BL1	-0.0185765	0.917047	0.993011
Microglia	UPP1	0.614187	0.00851868	0.458591
Microglia	UPRT	0.224079	0.451427	0.993011
Microglia	UQCC1	0.0398266	0.900094	0.993011
Microglia	UQCC2	-0.14432	0.306719	0.993011
Microglia	UQCC3	-0.0312345	0.873564	0.993011
Microglia	UQCR10	-0.000448557	0.996341	0.997356
Microglia	UQCR11	-0.00680186	0.945487	0.993011
Microglia	UQCRB	0.0260814	0.796059	0.993011
Microglia	UQCRC1	0.0158456	0.894165	0.993011
Microglia	UQCRC2	0.229962	0.0367669	0.993011
Microglia	UQCRFS1	0.186449	0.10205	0.993011
Microglia	UQCRH	-0.0183178	0.859503	0.993011
Microglia	UQCRQ	-0.0462704	0.699843	0.993011
Microglia	URB1	0.104443	0.824045	0.993011
Microglia	URB2	-0.0489577	0.922415	0.993011
Microglia	URGCP	0.116067	0.787279	0.993011
Microglia	URI1	0.0996471	0.505383	0.993011
Microglia	URM1	0.223844	0.271321	0.993011
Microglia	UROD	0.0605303	0.657389	0.993011
Microglia	UROS	-0.0674188	0.636541	0.993011
Microglia	USB1	-0.0430087	0.818548	0.993011
Microglia	USE1	-0.0459757	0.824289	0.993011
Microglia	USF1	0.208076	0.535532	0.993011
Microglia	USF2	0.0971128	0.354579	0.993011
Microglia	USF3	0.0125815	0.950751	0.993011
Microglia	USO1	-0.0376605	0.78122	0.993011
Microglia	USP1	-0.165749	0.395538	0.993011
Microglia	USP10	-0.172058	0.372187	0.993011
Microglia	USP11	0.24276	0.200923	0.993011
Microglia	USP12	-0.089814	0.696077	0.993011
Microglia	USP13	-0.486096	0.0767501	0.993011
Microglia	USP14	0.0585596	0.673369	0.993011
Microglia	USP15	0.130006	0.31927	0.993011
Microglia	USP16	0.0257489	0.867856	0.993011
Microglia	USP18	1.48026	3.08886e-09	2.63148e-06
Microglia	USP19	0.241458	0.325821	0.993011
Microglia	USP20	0.477081	0.31092	0.993011
Microglia	USP21	-1.15098	0.0406017	0.993011
Microglia	USP22	-0.051575	0.69589	0.993011
Microglia	USP24	0.106549	0.67937	0.993011
Microglia	USP25	0.0561088	0.806088	0.993011
Microglia	USP27X	-0.724803	0.13254	0.993011
Microglia	USP28	0.237174	0.353268	0.993011
Microglia	USP3	-0.13329	0.462492	0.993011
Microglia	USP30	0.0837073	0.822626	0.993011
Microglia	USP31	-0.569157	0.195911	0.993011
Microglia	USP32	-0.224076	0.278646	0.993011
Microglia	USP33	-0.10423	0.522937	0.993011
Microglia	USP34	-0.200848	0.213185	0.993011
Microglia	USP36	0.288099	0.210693	0.993011
Microglia	USP37	0.0307867	0.907007	0.993011
Microglia	USP38	-0.0166387	0.940254	0.993011
Microglia	USP39	-0.175924	0.444674	0.993011
Microglia	USP4	0.0584588	0.734778	0.993011
Microglia	USP40	0.155526	0.529871	0.993011
Microglia	USP42	0.10783	0.727575	0.993011
Microglia	USP45	0.269697	0.467376	0.993011
Microglia	USP46	-0.149117	0.498097	0.993011
Microglia	USP47	-0.0941513	0.559217	0.993011
Microglia	USP48	-0.0663374	0.706687	0.993011
Microglia	USP49	-0.262418	0.393182	0.993011
Microglia	USP5	-0.0153354	0.943786	0.993011
Microglia	USP53	-0.265705	0.398462	0.993011
Microglia	USP54	0.0524314	0.930955	0.993011
Microglia	USP6NL	-0.104828	0.671403	0.993011
Microglia	USP7	-0.131825	0.383632	0.993011
Microglia	USP8	0.1191	0.340296	0.993011
Microglia	USP9X	-0.0372081	0.771595	0.993011
Microglia	USPL1	-0.384596	0.259506	0.993011
Microglia	UTP11	-0.0494882	0.76107	0.993011
Microglia	UTP14A	-0.119698	0.625399	0.993011
Microglia	UTP15	-0.488621	0.159583	0.993011
Microglia	UTP18	-0.034403	0.809175	0.993011
Microglia	UTP20	-0.157981	0.709844	0.993011
Microglia	UTP23	0.00279082	0.962092	0.993011
Microglia	UTP25	-0.172839	0.546237	0.993011
Microglia	UTP3	0.104655	0.551413	0.993011
Microglia	UTP4	-0.01125	0.950605	0.993011
Microglia	UTP6	0.111545	0.493935	0.993011
Microglia	UTRN	-0.152514	0.159864	0.993011
Microglia	UVRAG	-0.0376219	0.795474	0.993011
Microglia	UVSSA	-0.286598	0.363317	0.993011
Microglia	UXS1	-0.00563394	0.963259	0.993011
Microglia	UXT	0.0558405	0.667234	0.993011
Microglia	VAC14	0.282216	0.0203867	0.774371
Microglia	VAMP2	0.0452439	0.718095	0.993011
Microglia	VAMP3	0.0185497	0.897349	0.993011
Microglia	VAMP4	0.0666356	0.7836	0.993011
Microglia	VAMP7	0.0690037	0.743225	0.993011
Microglia	VAMP8	0.0474786	0.642769	0.993011
Microglia	VANGL2	-0.907475	0.160103	0.993011
Microglia	VAPA	0.0804616	0.459375	0.993011
Microglia	VAPB	0.152817	0.475704	0.993011
Microglia	VARS	-0.215178	0.376019	0.993011
Microglia	VARS2	-0.127005	0.729824	0.993011
Microglia	VASH1	-0.242407	0.166228	0.993011
Microglia	VASH2	0.115357	0.868364	0.993011
Microglia	VASP	-0.0572879	0.625658	0.993011
Microglia	VAT1	0.169438	0.161404	0.993011
Microglia	VAT1L	-0.77649	0.467383	0.993011
Microglia	VAV1	0.17822	0.215138	0.993011
Microglia	VAV2	-0.404907	0.416524	0.993011
Microglia	VAV3	0.0301576	0.897775	0.993011
Microglia	VAX2	0.903224	0.286084	0.993011
Microglia	VBP1	0.107769	0.487687	0.993011
Microglia	VCAM1	0.714376	0.0997531	0.993011
Microglia	VCAN	-1.13632	0.0106915	0.512119
Microglia	VCL	-0.442706	0.0260179	0.874328
Microglia	VCP	0.114877	0.311902	0.993011
Microglia	VCPIP1	0.182361	0.219858	0.993011
Microglia	VCPKMT	0.29854	0.48393	0.993011
Microglia	VDAC1	-0.0140513	0.892442	0.993011
Microglia	VDAC2	0.118761	0.305918	0.993011
Microglia	VDAC3	-0.105564	0.429226	0.993011
Microglia	VEGFA	0.0523099	0.963736	0.993011
Microglia	VEGFB	0.174658	0.0775299	0.993011
Microglia	VEPH1	-0.126938	0.92457	0.993011
Microglia	VEZF1	-0.129088	0.475172	0.993011
Microglia	VEZT	0.0382978	0.830676	0.993011
Microglia	VGF	1.39668	0.247695	0.993011
Microglia	VGLL3	-1.34399	0.0660138	0.993011
Microglia	VGLL4	-0.116402	0.498241	0.993011
Microglia	VHL	0.211285	0.26892	0.993011
Microglia	VIM	0.195087	0.0744099	0.993011
Microglia	VIPAS39	0.363067	0.134107	0.993011
Microglia	VIRMA	0.0948808	0.633061	0.993011
Microglia	VKORC1	0.0134526	0.906776	0.993011
Microglia	VKORC1L1	-0.0229009	0.905197	0.993011
Microglia	VLDLR	-0.995552	0.274296	0.993011
Microglia	VLDLR-AS1	-0.500854	0.765221	0.993011
Microglia	VMA21	0.0376761	0.786794	0.993011
Microglia	VMP1	-0.0685018	0.615971	0.993011
Microglia	VOPP1	0.234522	0.03019	0.948506
Microglia	VPS11	-0.0378774	0.852615	0.993011
Microglia	VPS13A	-0.221316	0.358836	0.993011
Microglia	VPS13B	-0.272136	0.285142	0.993011
Microglia	VPS13B-DT	-0.0863361	0.878888	0.993011
Microglia	VPS13C	-0.103017	0.467594	0.993011
Microglia	VPS13D	0.0614836	0.749234	0.993011
Microglia	VPS16	0.187851	0.412542	0.993011
Microglia	VPS18	0.26068	0.168107	0.993011
Microglia	VPS25	0.0710057	0.701088	0.993011
Microglia	VPS26A	0.018724	0.892808	0.993011
Microglia	VPS26B	0.0410437	0.834928	0.993011
Microglia	VPS26C	-0.132687	0.454335	0.993011
Microglia	VPS28	0.0612878	0.556869	0.993011
Microglia	VPS29	0.064983	0.528627	0.993011
Microglia	VPS33A	0.0559751	0.756128	0.993011
Microglia	VPS33B	0.384342	0.298604	0.993011
Microglia	VPS35	0.0199005	0.851586	0.993011
Microglia	VPS35L	-0.0538617	0.732067	0.993011
Microglia	VPS36	-0.124606	0.35977	0.993011
Microglia	VPS37A	0.0384973	0.800948	0.993011
Microglia	VPS37B	0.0201771	0.937049	0.993011
Microglia	VPS37C	0.0744995	0.774699	0.993011
Microglia	VPS37D	-1.42681	0.150037	0.993011
Microglia	VPS39	0.0661965	0.780304	0.993011
Microglia	VPS41	-0.0351286	0.790446	0.993011
Microglia	VPS45	-0.0721136	0.741886	0.993011
Microglia	VPS4A	0.0867332	0.638231	0.993011
Microglia	VPS4B	-0.0774461	0.536067	0.993011
Microglia	VPS50	-0.0646354	0.780564	0.993011
Microglia	VPS51	-0.0583651	0.743666	0.993011
Microglia	VPS52	0.220036	0.409791	0.993011
Microglia	VPS53	0.00771419	0.964211	0.993011
Microglia	VPS54	-0.0963684	0.680778	0.993011
Microglia	VPS72	-0.039485	0.853955	0.993011
Microglia	VPS8	0.0219955	0.892174	0.993011
Microglia	VPS9D1	-0.331538	0.436406	0.993011
Microglia	VRK1	-0.184185	0.508634	0.993011
Microglia	VRK3	0.258189	0.170209	0.993011
Microglia	VSIG10	-0.426293	0.289335	0.993011
Microglia	VSIG10L	-0.00629025	0.96561	0.993011
Microglia	VSIG4	-0.362013	0.150675	0.993011
Microglia	VSIR	0.0416314	0.764463	0.993011
Microglia	VSTM2A	-3.68844	0.299313	0.993011
Microglia	VSTM2L	-0.56973	0.721215	0.993011
Microglia	VSX2	-0.877083	0.766366	0.993011
Microglia	VTA1	-0.0196007	0.912382	0.993011
Microglia	VTI1A	0.00124423	0.989191	0.993895
Microglia	VTI1B	0.167133	0.153802	0.993011
Microglia	VWA3B	1.04647	0.716239	0.993011
Microglia	VWA5A	0.0870904	0.662983	0.993011
Microglia	VWA8	-0.0320273	0.937179	0.993011
Microglia	VXN	0.494859	0.673716	0.993011
Microglia	WAC	0.0373004	0.765407	0.993011
Microglia	WAC-AS1	-0.0584526	0.697411	0.993011
Microglia	WAPL	-0.117265	0.400769	0.993011
Microglia	WARS	0.241259	0.0771471	0.993011
Microglia	WARS2	-0.00132021	0.98512	0.993362
Microglia	WAS	0.0812236	0.51386	0.993011
Microglia	WASF1	-0.497775	0.332773	0.993011
Microglia	WASF2	-0.00940518	0.922548	0.993011
Microglia	WASF3	-0.644693	0.161265	0.993011
Microglia	WASHC1	-0.180944	0.478786	0.993011
Microglia	WASHC2A	0.109896	0.426048	0.993011
Microglia	WASHC2C	0.0623566	0.679986	0.993011
Microglia	WASHC3	-0.0790873	0.598541	0.993011
Microglia	WASHC4	0.108184	0.37693	0.993011
Microglia	WASHC5	-0.0341415	0.840353	0.993011
Microglia	WASL	-0.293419	0.240964	0.993011
Microglia	WBP1	0.0215294	0.914095	0.993011
Microglia	WBP11	0.0501613	0.696075	0.993011
Microglia	WBP1L	0.00483331	0.973972	0.993011
Microglia	WBP2	0.156718	0.179151	0.993011
Microglia	WBP4	-0.0125444	0.934791	0.993011
Microglia	WDCP	-0.18006	0.698438	0.993011
Microglia	WDFY1	0.173288	0.324288	0.993011
Microglia	WDFY2	-0.0747486	0.675403	0.993011
Microglia	WDFY3	-0.0246581	0.869534	0.993011
Microglia	WDFY3-AS2	-1.06616	0.0415473	0.993011
Microglia	WDFY4	-0.104018	0.528409	0.993011
Microglia	WDHD1	0.267979	0.669842	0.993011
Microglia	WDPCP	0.189737	0.615576	0.993011
Microglia	WDR1	0.0560084	0.653575	0.993011
Microglia	WDR11	-0.0409371	0.792329	0.993011
Microglia	WDR12	-0.355568	0.156934	0.993011
Microglia	WDR13	0.0223279	0.904104	0.993011
Microglia	WDR17	-0.418205	0.636293	0.993011
Microglia	WDR18	0.191765	0.496712	0.993011
Microglia	WDR19	0.00243852	0.990584	0.994379
Microglia	WDR20	-0.184719	0.444725	0.993011
Microglia	WDR25	-0.0713375	0.831804	0.993011
Microglia	WDR26	0.0142985	0.915133	0.993011
Microglia	WDR27	0.193135	0.750725	0.993011
Microglia	WDR3	0.143538	0.681754	0.993011
Microglia	WDR33	-0.0175712	0.908217	0.993011
Microglia	WDR34	-0.575014	0.413891	0.993011
Microglia	WDR35	0.408637	0.497086	0.993011
Microglia	WDR36	0.0297715	0.881511	0.993011
Microglia	WDR37	-0.140568	0.524814	0.993011
Microglia	WDR4	0.219414	0.65564	0.993011
Microglia	WDR41	0.100793	0.649219	0.993011
Microglia	WDR43	-0.0812785	0.612307	0.993011
Microglia	WDR44	0.075767	0.758522	0.993011
Microglia	WDR45	0.0473772	0.786881	0.993011
Microglia	WDR45B	0.0271732	0.861317	0.993011
Microglia	WDR46	-0.180078	0.390671	0.993011
Microglia	WDR47	-0.16366	0.556396	0.993011
Microglia	WDR48	-0.23561	0.252082	0.993011
Microglia	WDR49	NA	NA	NA
Microglia	WDR5	-0.176568	0.603685	0.993011
Microglia	WDR53	-0.126658	0.772392	0.993011
Microglia	WDR54	0.216675	0.55069	0.993011
Microglia	WDR55	0.293165	0.28734	0.993011
Microglia	WDR59	0.26045	0.402998	0.993011
Microglia	WDR5B	-0.366553	0.40666	0.993011
Microglia	WDR6	-0.224015	0.266108	0.993011
Microglia	WDR60	-0.184769	0.463752	0.993011
Microglia	WDR61	0.107023	0.562114	0.993011
Microglia	WDR7	-0.0221513	0.911474	0.993011
Microglia	WDR70	0.131278	0.486875	0.993011
Microglia	WDR73	-0.198736	0.413029	0.993011
Microglia	WDR74	0.24456	0.439735	0.993011
Microglia	WDR75	0.267481	0.278113	0.993011
Microglia	WDR77	0.158311	0.552775	0.993011
Microglia	WDR78	0.218607	0.868029	0.993011
Microglia	WDR81	0.00519041	0.964427	0.993011
Microglia	WDR82	-0.180364	0.227578	0.993011
Microglia	WDR83	0.141166	0.525658	0.993011
Microglia	WDR83OS	-0.00412931	0.96833	0.993011
Microglia	WDR86	-0.0377454	0.973082	0.993011
Microglia	WDR89	-0.0420261	0.889093	0.993011
Microglia	WDR91	-0.14143	0.488985	0.993011
Microglia	WDR92	0.0302049	0.922158	0.993011
Microglia	WDSUB1	-0.353277	0.155277	0.993011
Microglia	WDTC1	0.135433	0.525739	0.993011
Microglia	WDYHV1	0.0424641	0.894981	0.993011
Microglia	WEE1	1.00018	0.172375	0.993011
Microglia	WFS1	0.147828	0.661847	0.993011
Microglia	WHAMM	0.23526	0.284321	0.993011
Microglia	WIPF1	0.112353	0.349997	0.993011
Microglia	WIPF2	-0.127662	0.446631	0.993011
Microglia	WIPI1	0.154303	0.297429	0.993011
Microglia	WIPI2	0.114666	0.334373	0.993011
Microglia	WIZ	-0.387255	0.186316	0.993011
Microglia	WLS	-0.234911	0.794637	0.993011
Microglia	WNK1	-0.0327265	0.786396	0.993011
Microglia	WNK2	-0.122169	0.914056	0.993011
Microglia	WNK3	-0.186016	0.715392	0.993011
Microglia	WNT2B	-0.161707	0.816295	0.993011
Microglia	WNT3	-0.664002	0.74767	0.993011
Microglia	WNT5A	0.199124	0.281674	0.993011
Microglia	WNT5B	-0.908177	0.624114	0.993011
Microglia	WNT7A	-0.771975	0.572987	0.993011
Microglia	WNT7B	-2.07225	0.0331978	0.983472
Microglia	WRAP53	-0.198478	0.622992	0.993011
Microglia	WRAP73	-0.0435867	0.869232	0.993011
Microglia	WRN	-0.0228819	0.936204	0.993011
Microglia	WRNIP1	-0.118019	0.645252	0.993011
Microglia	WSB1	0.161271	0.109387	0.993011
Microglia	WSB2	0.0493598	0.727249	0.993011
Microglia	WSCD1	-0.459325	0.604787	0.993011
Microglia	WTAP	-0.0638667	0.645511	0.993011
Microglia	WTIP	-0.0534896	0.957937	0.993011
Microglia	WWC1	0.00588232	0.988929	0.993895
Microglia	WWC2	-0.0811625	0.760227	0.993011
Microglia	WWC3	-0.235169	0.273652	0.993011
Microglia	WWOX	0.179653	0.602731	0.993011
Microglia	WWP1	-0.203086	0.10564	0.993011
Microglia	WWP2	-0.124104	0.592577	0.993011
Microglia	WWTR1	1.54605	0.303246	0.993011
Microglia	XAB2	0.244157	0.31322	0.993011
Microglia	XAF1	0.667362	1.04697e-07	5.67599e-05
Microglia	XBP1	0.0707485	0.632674	0.993011
Microglia	XIAP	0.117951	0.386517	0.993011
Microglia	XIST	-0.661571	0.248467	0.993011
Microglia	XKR4	-0.0445841	0.939774	0.993011
Microglia	XKR6	0.345491	0.504634	0.993011
Microglia	XKR7	-1.25116	0.473249	0.993011
Microglia	XPA	-0.0073859	0.962612	0.993011
Microglia	XPC	0.0564369	0.760235	0.993011
Microglia	XPNPEP1	0.157631	0.435779	0.993011
Microglia	XPNPEP3	0.211866	0.396565	0.993011
Microglia	XPO1	0.0177864	0.886658	0.993011
Microglia	XPO4	-0.160782	0.602096	0.993011
Microglia	XPO5	-0.0312214	0.914065	0.993011
Microglia	XPO6	0.280477	0.104464	0.993011
Microglia	XPO7	-0.0413401	0.829536	0.993011
Microglia	XPOT	-0.151448	0.510949	0.993011
Microglia	XPR1	-0.0659534	0.799761	0.993011
Microglia	XRCC1	0.211051	0.415396	0.993011
Microglia	XRCC4	-0.0115877	0.950798	0.993011
Microglia	XRCC5	-0.144211	0.189091	0.993011
Microglia	XRCC6	0.00772302	0.947116	0.993011
Microglia	XRN1	0.133106	0.371971	0.993011
Microglia	XRN2	-0.0301835	0.783241	0.993011
Microglia	XRRA1	0.285989	0.216074	0.993011
Microglia	XXYLT1	-0.479688	0.311787	0.993011
Microglia	XYLT1	-0.679756	0.0223417	0.80958
Microglia	YAE1	0.0891482	0.781356	0.993011
Microglia	YAF2	-0.196382	0.311488	0.993011
Microglia	YAP1	-1.63423	0.498861	0.993011
Microglia	YARS	0.0140745	0.934113	0.993011
Microglia	YARS2	0.117805	0.608168	0.993011
Microglia	YBEY	0.00492675	0.951178	0.993011
Microglia	YBX1	0.0845285	0.339677	0.993011
Microglia	YBX3	0.03834	0.720937	0.993011
Microglia	YDJC	-0.267638	0.251304	0.993011
Microglia	YEATS2	-0.151661	0.54332	0.993011
Microglia	YEATS4	-0.110089	0.608499	0.993011
Microglia	YES1	-0.034403	0.912194	0.993011
Microglia	YIF1A	0.0697587	0.607454	0.993011
Microglia	YIF1B	0.114687	0.431082	0.993011
Microglia	YIPF1	-0.0619146	0.74525	0.993011
Microglia	YIPF2	0.0981252	0.66435	0.993011
Microglia	YIPF3	0.194689	0.132471	0.993011
Microglia	YIPF4	-0.0355923	0.789564	0.993011
Microglia	YIPF5	0.0486757	0.744342	0.993011
Microglia	YIPF6	0.0476009	0.758748	0.993011
Microglia	YJEFN3	0.0893951	0.869081	0.993011
Microglia	YJU2	0.17352	0.497586	0.993011
Microglia	YKT6	0.23638	0.182661	0.993011
Microglia	YLPM1	-0.100196	0.593131	0.993011
Microglia	YME1L1	0.106209	0.400342	0.993011
Microglia	YOD1	0.0525001	0.894607	0.993011
Microglia	YPEL1	-0.169191	0.738207	0.993011
Microglia	YPEL2	-0.0884335	0.670181	0.993011
Microglia	YPEL3	-0.0953799	0.468895	0.993011
Microglia	YPEL4	0.319842	0.413285	0.993011
Microglia	YPEL5	-0.0469625	0.705478	0.993011
Microglia	YRDC	-0.0205915	0.929449	0.993011
Microglia	YTHDC1	-0.00808091	0.955544	0.993011
Microglia	YTHDC2	0.111961	0.608992	0.993011
Microglia	YTHDF1	-0.00306063	0.980857	0.993011
Microglia	YTHDF2	0.0274301	0.824063	0.993011
Microglia	YTHDF3	-0.0755055	0.608422	0.993011
Microglia	YWHAB	0.00971802	0.910674	0.993011
Microglia	YWHAE	-0.0391063	0.708138	0.993011
Microglia	YWHAG	0.0171186	0.886751	0.993011
Microglia	YWHAH	0.0393608	0.80926	0.993011
Microglia	YWHAQ	-0.0216089	0.856815	0.993011
Microglia	YWHAZ	0.0255934	0.80754	0.993011
Microglia	YY1	0.00852308	0.937442	0.993011
Microglia	YY1AP1	0.0217809	0.904742	0.993011
Microglia	Z83843.1	-0.0998672	0.671721	0.993011
Microglia	Z95115.1	-1.86983	0.262204	0.993011
Microglia	Z95331.1	-1.09333	0.0743615	0.993011
Microglia	ZADH2	-0.00935226	0.950649	0.993011
Microglia	ZBED1	-0.0439401	0.752826	0.993011
Microglia	ZBED3	0.0942886	0.701429	0.993011
Microglia	ZBED3-AS1	-0.736115	0.191752	0.993011
Microglia	ZBED4	-0.189308	0.471127	0.993011
Microglia	ZBED5	-0.26215	0.223048	0.993011
Microglia	ZBED5-AS1	0.0206164	0.916099	0.993011
Microglia	ZBED8	0.211244	0.75564	0.993011
Microglia	ZBED9	0.0362339	0.945726	0.993011
Microglia	ZBTB1	-0.140752	0.371711	0.993011
Microglia	ZBTB10	-0.152907	0.528739	0.993011
Microglia	ZBTB11	-0.0508929	0.837523	0.993011
Microglia	ZBTB14	-0.22776	0.443079	0.993011
Microglia	ZBTB16	-0.557315	0.410413	0.993011
Microglia	ZBTB17	0.234484	0.403481	0.993011
Microglia	ZBTB18	-0.637051	0.0959633	0.993011
Microglia	ZBTB2	-0.155211	0.658369	0.993011
Microglia	ZBTB20	-0.200996	0.363372	0.993011
Microglia	ZBTB21	-0.157135	0.647888	0.993011
Microglia	ZBTB22	0.0541535	0.86007	0.993011
Microglia	ZBTB24	-0.0595949	0.814419	0.993011
Microglia	ZBTB25	0.282935	0.274806	0.993011
Microglia	ZBTB26	-0.34018	0.509117	0.993011
Microglia	ZBTB33	0.113964	0.597349	0.993011
Microglia	ZBTB34	0.0729803	0.804851	0.993011
Microglia	ZBTB37	-0.041524	0.856201	0.993011
Microglia	ZBTB38	-0.0759688	0.602822	0.993011
Microglia	ZBTB39	-0.203534	0.628353	0.993011
Microglia	ZBTB4	0.170499	0.271129	0.993011
Microglia	ZBTB40	-0.194492	0.524045	0.993011
Microglia	ZBTB41	-0.156843	0.563576	0.993011
Microglia	ZBTB43	0.171202	0.43137	0.993011
Microglia	ZBTB44	0.0148738	0.93496	0.993011
Microglia	ZBTB45	0.104902	0.755083	0.993011
Microglia	ZBTB46	-0.140616	0.531793	0.993011
Microglia	ZBTB47	-0.192879	0.569655	0.993011
Microglia	ZBTB48	0.0502335	0.846229	0.993011
Microglia	ZBTB49	-0.772882	0.310559	0.993011
Microglia	ZBTB5	-0.578085	0.229747	0.993011
Microglia	ZBTB6	-0.161563	0.600078	0.993011
Microglia	ZBTB7A	-0.0255354	0.846792	0.993011
Microglia	ZBTB8A	0.566656	0.242621	0.993011
Microglia	ZBTB8B	-1.18006	0.24683	0.993011
Microglia	ZBTB8OS	0.106864	0.451341	0.993011
Microglia	ZBTB9	0.439487	0.425469	0.993011
Microglia	ZC2HC1A	-0.353392	0.157289	0.993011
Microglia	ZC3H10	-0.437666	0.192785	0.993011
Microglia	ZC3H12C	0.18178	0.239196	0.993011
Microglia	ZC3H13	-0.0519753	0.690187	0.993011
Microglia	ZC3H14	-0.0924049	0.612969	0.993011
Microglia	ZC3H15	0.0950456	0.405098	0.993011
Microglia	ZC3H18	-0.131623	0.469151	0.993011
Microglia	ZC3H3	0.00964535	0.962245	0.993011
Microglia	ZC3H4	-0.0195541	0.922198	0.993011
Microglia	ZC3H6	-0.174313	0.469292	0.993011
Microglia	ZC3H7A	-0.181621	0.329464	0.993011
Microglia	ZC3H7B	0.191619	0.419386	0.993011
Microglia	ZC3H8	-0.506735	0.0417948	0.993011
Microglia	ZC3HAV1	0.337968	0.0361677	0.993011
Microglia	ZC3HC1	0.0573193	0.875849	0.993011
Microglia	ZC4H2	-0.103725	0.898666	0.993011
Microglia	ZCCHC10	0.0324104	0.84282	0.993011
Microglia	ZCCHC12	-0.0858908	0.910686	0.993011
Microglia	ZCCHC14	-0.226536	0.377983	0.993011
Microglia	ZCCHC17	-0.0200626	0.892119	0.993011
Microglia	ZCCHC18	-0.640526	0.660875	0.993011
Microglia	ZCCHC2	0.232029	0.196319	0.993011
Microglia	ZCCHC24	0.125973	0.6594	0.993011
Microglia	ZCCHC3	0.00997587	0.954479	0.993011
Microglia	ZCCHC7	0.0452024	0.863227	0.993011
Microglia	ZCCHC8	-0.0215596	0.911406	0.993011
Microglia	ZCCHC9	0.0185343	0.912586	0.993011
Microglia	ZCRB1	0.0689642	0.577806	0.993011
Microglia	ZDBF2	-0.35282	0.268903	0.993011
Microglia	ZDHHC12	0.119318	0.367343	0.993011
Microglia	ZDHHC13	0.134131	0.755869	0.993011
Microglia	ZDHHC14	-0.204352	0.349379	0.993011
Microglia	ZDHHC15	-1.81128	0.259558	0.993011
Microglia	ZDHHC16	0.0236732	0.91224	0.993011
Microglia	ZDHHC17	0.17929	0.481763	0.993011
Microglia	ZDHHC18	0.285921	0.0773515	0.993011
Microglia	ZDHHC2	0.0527346	0.795699	0.993011
Microglia	ZDHHC20	-0.0559241	0.759933	0.993011
Microglia	ZDHHC21	-0.111777	0.688936	0.993011
Microglia	ZDHHC22	0.703055	0.721453	0.993011
Microglia	ZDHHC24	0.0971277	0.55024	0.993011
Microglia	ZDHHC3	-0.0495776	0.762329	0.993011
Microglia	ZDHHC4	0.114325	0.439546	0.993011
Microglia	ZDHHC5	0.0369365	0.826456	0.993011
Microglia	ZDHHC6	0.0873713	0.68151	0.993011
Microglia	ZDHHC7	0.0288969	0.867195	0.993011
Microglia	ZDHHC8	0.300111	0.406191	0.993011
Microglia	ZDHHC9	0.0675721	0.876284	0.993011
Microglia	ZEB1	-0.122712	0.811564	0.993011
Microglia	ZEB1-AS1	-1.83435	0.354152	0.993011
Microglia	ZEB2	0.053468	0.572806	0.993011
Microglia	ZER1	0.192284	0.493747	0.993011
Microglia	ZFAND1	0.408179	0.0877544	0.993011
Microglia	ZFAND2A	-0.293364	0.263405	0.993011
Microglia	ZFAND2B	-0.19647	0.3508	0.993011
Microglia	ZFAND3	0.0852165	0.58137	0.993011
Microglia	ZFAND5	0.0134173	0.891653	0.993011
Microglia	ZFAND6	0.0408103	0.738812	0.993011
Microglia	ZFAS1	0.122657	0.336743	0.993011
Microglia	ZFC3H1	-0.291816	0.142398	0.993011
Microglia	ZFHX2	-0.15882	0.672819	0.993011
Microglia	ZFHX3	-0.185827	0.148277	0.993011
Microglia	ZFHX4	-0.789943	0.0018495	0.162199
Microglia	ZFHX4-AS1	0.404824	0.510882	0.993011
Microglia	ZFP1	-0.726376	0.136057	0.993011
Microglia	ZFP14	-0.187601	0.447138	0.993011
Microglia	ZFP28	-0.339706	0.47579	0.993011
Microglia	ZFP30	-0.12726	0.718546	0.993011
Microglia	ZFP36	0.00365133	0.962861	0.993011
Microglia	ZFP36L1	0.035723	0.698163	0.993011
Microglia	ZFP36L2	-0.0506125	0.646604	0.993011
Microglia	ZFP37	-0.317673	0.528114	0.993011
Microglia	ZFP41	-0.537532	0.688684	0.993011
Microglia	ZFP62	-0.00327218	0.97533	0.993011
Microglia	ZFP64	-0.226347	0.566786	0.993011
Microglia	ZFP69	0.0380917	0.948459	0.993011
Microglia	ZFP69B	0.461995	0.524817	0.993011
Microglia	ZFP82	-0.245322	0.444042	0.993011
Microglia	ZFP90	0.0934276	0.694038	0.993011
Microglia	ZFP91	-0.0867892	0.531306	0.993011
Microglia	ZFPL1	0.307286	0.172646	0.993011
Microglia	ZFPM1	-0.0274148	0.88253	0.993011
Microglia	ZFPM2	0.0440905	0.965292	0.993011
Microglia	ZFPM2-AS1	-0.199312	0.768536	0.993011
Microglia	ZFR	-0.0779062	0.565759	0.993011
Microglia	ZFR2	0.207686	0.846992	0.993011
Microglia	ZFX	-0.17467	0.351641	0.993011
Microglia	ZFYVE1	0.269821	0.361242	0.993011
Microglia	ZFYVE16	-0.0886866	0.489708	0.993011
Microglia	ZFYVE19	0.378709	0.207778	0.993011
Microglia	ZFYVE21	-0.0668497	0.731029	0.993011
Microglia	ZFYVE26	0.226216	0.251215	0.993011
Microglia	ZFYVE27	-0.053713	0.84842	0.993011
Microglia	ZFYVE9	-1.23799	0.317349	0.993011
Microglia	ZG16B	-0.303329	0.0951534	0.993011
Microglia	ZGPAT	0.0422689	0.822126	0.993011
Microglia	ZHX1	0.0519289	0.759712	0.993011
Microglia	ZHX2	0.0492786	0.873639	0.993011
Microglia	ZHX3	-0.0281591	0.932465	0.993011
Microglia	ZIC1	-1.64797	0.304085	0.993011
Microglia	ZIC2	-2.96981	0.153171	0.993011
Microglia	ZIC3	-0.529966	0.788854	0.993011
Microglia	ZIK1	0.180341	0.731627	0.993011
Microglia	ZKSCAN1	-0.115084	0.411343	0.993011
Microglia	ZKSCAN2	-0.160336	0.741176	0.993011
Microglia	ZKSCAN2-DT	0.12555	0.78263	0.993011
Microglia	ZKSCAN3	0.640092	0.301794	0.993011
Microglia	ZKSCAN4	0.0395616	0.871661	0.993011
Microglia	ZKSCAN5	-0.237274	0.559686	0.993011
Microglia	ZKSCAN7	-0.0941575	0.888026	0.993011
Microglia	ZKSCAN8	-0.418127	0.148303	0.993011
Microglia	ZMAT1	-0.220726	0.49952	0.993011
Microglia	ZMAT2	0.0283184	0.827594	0.993011
Microglia	ZMAT3	0.328784	0.0450133	0.993011
Microglia	ZMAT4	0.765834	0.782624	0.993011
Microglia	ZMAT5	-0.121631	0.588591	0.993011
Microglia	ZMIZ1	-0.0470911	0.74626	0.993011
Microglia	ZMIZ2	-0.116837	0.424359	0.993011
Microglia	ZMPSTE24	0.0613165	0.723438	0.993011
Microglia	ZMYM1	-0.129033	0.691941	0.993011
Microglia	ZMYM2	-0.00143538	0.969934	0.993011
Microglia	ZMYM3	0.562741	0.0246511	0.865835
Microglia	ZMYM4	-0.0729502	0.667544	0.993011
Microglia	ZMYM5	-0.0392947	0.871982	0.993011
Microglia	ZMYM6	0.0301846	0.887364	0.993011
Microglia	ZMYND11	0.0198616	0.918326	0.993011
Microglia	ZMYND19	0.244098	0.530894	0.993011
Microglia	ZMYND8	-0.298516	0.0470532	0.993011
Microglia	ZNF10	0.581034	0.209659	0.993011
Microglia	ZNF100	-0.141053	0.552389	0.993011
Microglia	ZNF101	-0.11091	0.732055	0.993011
Microglia	ZNF106	-0.0558362	0.627292	0.993011
Microglia	ZNF107	0.495748	0.209098	0.993011
Microglia	ZNF112	-0.0716957	0.885168	0.993011
Microglia	ZNF114	-0.780177	0.448014	0.993011
Microglia	ZNF117	-0.29108	0.452547	0.993011
Microglia	ZNF12	-0.42669	0.0595022	0.993011
Microglia	ZNF121	-0.265817	0.367906	0.993011
Microglia	ZNF124	0.0925238	0.667948	0.993011
Microglia	ZNF131	-0.212597	0.308488	0.993011
Microglia	ZNF133	0.0348498	0.933348	0.993011
Microglia	ZNF134	-0.0622264	0.810657	0.993011
Microglia	ZNF136	0.289645	0.298732	0.993011
Microglia	ZNF138	-0.369879	0.267044	0.993011
Microglia	ZNF14	-0.249922	0.633486	0.993011
Microglia	ZNF140	0.0883678	0.780263	0.993011
Microglia	ZNF141	-0.123845	0.599443	0.993011
Microglia	ZNF142	-0.172748	0.686862	0.993011
Microglia	ZNF143	0.0416662	0.856784	0.993011
Microglia	ZNF146	-0.0377416	0.864606	0.993011
Microglia	ZNF148	-0.0902136	0.530619	0.993011
Microglia	ZNF16	0.306947	0.529824	0.993011
Microglia	ZNF160	-0.13142	0.610916	0.993011
Microglia	ZNF169	-0.470062	0.290312	0.993011
Microglia	ZNF17	0.380092	0.436784	0.993011
Microglia	ZNF174	-0.130618	0.676901	0.993011
Microglia	ZNF175	-0.425854	0.217818	0.993011
Microglia	ZNF177	-0.105591	0.925625	0.993011
Microglia	ZNF18	0.336183	0.522573	0.993011
Microglia	ZNF180	-0.274153	0.575083	0.993011
Microglia	ZNF181	-0.350228	0.276001	0.993011
Microglia	ZNF182	-0.107467	0.780951	0.993011
Microglia	ZNF184	-0.144835	0.749959	0.993011
Microglia	ZNF189	-0.101622	0.732087	0.993011
Microglia	ZNF19	0.385152	0.592001	0.993011
Microglia	ZNF195	0.0280972	0.918537	0.993011
Microglia	ZNF197	-0.159865	0.593952	0.993011
Microglia	ZNF2	-0.136128	0.791489	0.993011
Microglia	ZNF20	0.838605	0.182364	0.993011
Microglia	ZNF200	0.395052	0.150841	0.993011
Microglia	ZNF205	0.235814	0.39364	0.993011
Microglia	ZNF207	0.0129856	0.910659	0.993011
Microglia	ZNF211	0.0384135	0.927457	0.993011
Microglia	ZNF212	0.121804	0.813608	0.993011
Microglia	ZNF213	0.184371	0.67244	0.993011
Microglia	ZNF213-AS1	0.34616	0.413328	0.993011
Microglia	ZNF214	-0.762478	0.375013	0.993011
Microglia	ZNF217	-0.266125	0.0858685	0.993011
Microglia	ZNF219	-0.267929	0.442888	0.993011
Microglia	ZNF22	0.192837	0.296249	0.993011
Microglia	ZNF221	-0.235695	0.741956	0.993011
Microglia	ZNF222	0.643894	0.156297	0.993011
Microglia	ZNF223	-0.00660624	0.977772	0.993011
Microglia	ZNF224	-0.0680849	0.757561	0.993011
Microglia	ZNF225	-0.00207335	0.986783	0.993362
Microglia	ZNF226	-0.116292	0.57314	0.993011
Microglia	ZNF227	-0.154095	0.675897	0.993011
Microglia	ZNF229	-0.0305521	0.945151	0.993011
Microglia	ZNF23	-0.0250303	0.953772	0.993011
Microglia	ZNF230	-0.0176739	0.966748	0.993011
Microglia	ZNF232	0.506954	0.228675	0.993011
Microglia	ZNF234	-0.114136	0.718924	0.993011
Microglia	ZNF236	0.034442	0.910252	0.993011
Microglia	ZNF239	-0.508714	0.622125	0.993011
Microglia	ZNF24	0.0713597	0.622648	0.993011
Microglia	ZNF25	-0.0194102	0.952165	0.993011
Microglia	ZNF250	-0.167983	0.733311	0.993011
Microglia	ZNF251	0.0858701	0.885428	0.993011
Microglia	ZNF253	0.1614	0.690958	0.993011
Microglia	ZNF254	-0.114531	0.663482	0.993011
Microglia	ZNF26	-0.0386226	0.895534	0.993011
Microglia	ZNF260	-0.104399	0.693562	0.993011
Microglia	ZNF263	-0.0148414	0.965344	0.993011
Microglia	ZNF264	0.131189	0.526609	0.993011
Microglia	ZNF266	-0.177819	0.591534	0.993011
Microglia	ZNF267	-0.0874549	0.562724	0.993011
Microglia	ZNF268	-0.280397	0.263082	0.993011
Microglia	ZNF273	0.191277	0.636431	0.993011
Microglia	ZNF274	0.0141311	0.943146	0.993011
Microglia	ZNF275	-0.209098	0.639608	0.993011
Microglia	ZNF276	0.202048	0.50904	0.993011
Microglia	ZNF277	0.0970488	0.610844	0.993011
Microglia	ZNF28	0.143559	0.65913	0.993011
Microglia	ZNF280B	-0.595149	0.19188	0.993011
Microglia	ZNF280C	-0.0422502	0.936405	0.993011
Microglia	ZNF281	-0.218314	0.24786	0.993011
Microglia	ZNF282	-0.35394	0.389995	0.993011
Microglia	ZNF283	0.24549	0.642676	0.993011
Microglia	ZNF284	0.40343	0.424022	0.993011
Microglia	ZNF285	-0.854169	0.366118	0.993011
Microglia	ZNF286A	-0.420102	0.217934	0.993011
Microglia	ZNF287	0.289712	0.664333	0.993011
Microglia	ZNF292	-0.181361	0.167458	0.993011
Microglia	ZNF3	-0.13158	0.690866	0.993011
Microglia	ZNF30	-0.0104441	0.986039	0.993362
Microglia	ZNF300	-0.120571	0.852884	0.993011
Microglia	ZNF302	-0.0539869	0.810881	0.993011
Microglia	ZNF304	-0.726798	0.154042	0.993011
Microglia	ZNF316	0.226302	0.436945	0.993011
Microglia	ZNF317	0.0171879	0.937635	0.993011
Microglia	ZNF318	-0.159721	0.461436	0.993011
Microglia	ZNF319	0.295192	0.419539	0.993011
Microglia	ZNF32	-0.0037434	0.981244	0.993011
Microglia	ZNF322	-0.332018	0.0826158	0.993011
Microglia	ZNF324	0.100759	0.786038	0.993011
Microglia	ZNF326	-0.0343969	0.854065	0.993011
Microglia	ZNF329	0.0545777	0.898395	0.993011
Microglia	ZNF330	-0.0740715	0.57247	0.993011
Microglia	ZNF331	-0.287415	0.37053	0.993011
Microglia	ZNF333	0.0976099	0.799975	0.993011
Microglia	ZNF334	0.0107268	0.974217	0.993011
Microglia	ZNF335	-0.156969	0.617053	0.993011
Microglia	ZNF337	0.236982	0.560248	0.993011
Microglia	ZNF337-AS1	-1.04769	0.112517	0.993011
Microglia	ZNF33A	-0.156967	0.412446	0.993011
Microglia	ZNF33B	0.29583	0.316677	0.993011
Microglia	ZNF34	0.012888	0.980246	0.993011
Microglia	ZNF345	0.00361895	0.979007	0.993011
Microglia	ZNF346	0.164807	0.629821	0.993011
Microglia	ZNF347	-0.143696	0.684275	0.993011
Microglia	ZNF35	-0.420452	0.279409	0.993011
Microglia	ZNF350	0.186033	0.635064	0.993011
Microglia	ZNF354A	0.0435565	0.879703	0.993011
Microglia	ZNF354B	0.238164	0.63682	0.993011
Microglia	ZNF354C	-0.332401	0.675424	0.993011
Microglia	ZNF358	0.108221	0.503651	0.993011
Microglia	ZNF362	-0.199011	0.495248	0.993011
Microglia	ZNF37A	0.0206943	0.952055	0.993011
Microglia	ZNF382	-0.0804027	0.853952	0.993011
Microglia	ZNF383	-0.0901055	0.812221	0.993011
Microglia	ZNF384	0.0166622	0.951887	0.993011
Microglia	ZNF385A	0.0440788	0.719896	0.993011
Microglia	ZNF385C	0.50715	0.512753	0.993011
Microglia	ZNF385D	0.0984105	0.913119	0.993011
Microglia	ZNF394	-0.0200859	0.91766	0.993011
Microglia	ZNF395	-0.66188	0.300619	0.993011
Microglia	ZNF397	-0.155032	0.472746	0.993011
Microglia	ZNF398	-0.334336	0.326828	0.993011
Microglia	ZNF407	-0.360615	0.314693	0.993011
Microglia	ZNF408	0.344942	0.473679	0.993011
Microglia	ZNF410	0.287126	0.308892	0.993011
Microglia	ZNF414	0.39475	0.166858	0.993011
Microglia	ZNF415	-0.212825	0.816651	0.993011
Microglia	ZNF416	0.116007	0.847212	0.993011
Microglia	ZNF417	-0.283623	0.542347	0.993011
Microglia	ZNF418	0.24786	0.728585	0.993011
Microglia	ZNF419	0.179747	0.668346	0.993011
Microglia	ZNF420	-0.115556	0.741815	0.993011
Microglia	ZNF423	-0.569328	0.602454	0.993011
Microglia	ZNF425	0.928056	0.402285	0.993011
Microglia	ZNF426	0.168417	0.585003	0.993011
Microglia	ZNF426-DT	1.81521	0.288938	0.993011
Microglia	ZNF428	-0.0170927	0.895939	0.993011
Microglia	ZNF429	-0.0869607	0.815716	0.993011
Microglia	ZNF43	0.0664763	0.819664	0.993011
Microglia	ZNF430	0.0718521	0.717824	0.993011
Microglia	ZNF431	-0.130153	0.517433	0.993011
Microglia	ZNF432	-0.0347081	0.94262	0.993011
Microglia	ZNF433	-0.362389	0.501444	0.993011
Microglia	ZNF433-AS1	0.0756368	0.773723	0.993011
Microglia	ZNF436	0.767147	0.136755	0.993011
Microglia	ZNF436-AS1	0.473991	0.43107	0.993011
Microglia	ZNF438	-0.0945556	0.652495	0.993011
Microglia	ZNF44	-0.0258805	0.927306	0.993011
Microglia	ZNF440	0.0333731	0.93485	0.993011
Microglia	ZNF441	-0.454005	0.289971	0.993011
Microglia	ZNF444	0.0674447	0.783334	0.993011
Microglia	ZNF445	-0.153671	0.696791	0.993011
Microglia	ZNF446	0.40621	0.378586	0.993011
Microglia	ZNF449	-0.530899	0.170917	0.993011
Microglia	ZNF451	0.0710937	0.687728	0.993011
Microglia	ZNF454	-1.38065	0.422999	0.993011
Microglia	ZNF460	-0.563875	0.306342	0.993011
Microglia	ZNF461	0.587847	0.309833	0.993011
Microglia	ZNF462	-0.485645	0.0714058	0.993011
Microglia	ZNF468	0.0457217	0.896219	0.993011
Microglia	ZNF470	0.493441	0.414201	0.993011
Microglia	ZNF473	-0.684388	0.227159	0.993011
Microglia	ZNF48	0.0707889	0.866028	0.993011
Microglia	ZNF480	0.0769396	0.73187	0.993011
Microglia	ZNF483	-0.49182	0.429695	0.993011
Microglia	ZNF484	0.00771285	0.986866	0.993362
Microglia	ZNF486	-0.400308	0.464736	0.993011
Microglia	ZNF487	0.0838953	0.903884	0.993011
Microglia	ZNF490	-0.0524073	0.876865	0.993011
Microglia	ZNF491	-0.333988	0.846741	0.993011
Microglia	ZNF493	-0.406499	0.199881	0.993011
Microglia	ZNF496	-0.0144652	0.956986	0.993011
Microglia	ZNF500	0.269403	0.478008	0.993011
Microglia	ZNF501	-0.1107	0.879277	0.993011
Microglia	ZNF502	-0.862288	0.226301	0.993011
Microglia	ZNF503	0.388375	0.260617	0.993011
Microglia	ZNF506	0.013696	0.960145	0.993011
Microglia	ZNF507	-0.240262	0.623994	0.993011
Microglia	ZNF510	-0.311188	0.499163	0.993011
Microglia	ZNF511	-0.100106	0.603393	0.993011
Microglia	ZNF512	0.0501898	0.882621	0.993011
Microglia	ZNF512B	0.186911	0.601632	0.993011
Microglia	ZNF513	0.0637732	0.864735	0.993011
Microglia	ZNF514	-0.236757	0.506604	0.993011
Microglia	ZNF516	0.205882	0.370808	0.993011
Microglia	ZNF518A	-0.0837895	0.627398	0.993011
Microglia	ZNF518B	0.0699786	0.769796	0.993011
Microglia	ZNF519	-0.708513	0.283891	0.993011
Microglia	ZNF521	-0.884776	0.170204	0.993011
Microglia	ZNF524	0.271873	0.104799	0.993011
Microglia	ZNF527	0.656148	0.233118	0.993011
Microglia	ZNF528	-0.320436	0.432474	0.993011
Microglia	ZNF528-AS1	0.366433	0.365489	0.993011
Microglia	ZNF529	-0.039293	0.909638	0.993011
Microglia	ZNF529-AS1	0.0813625	0.828042	0.993011
Microglia	ZNF532	-0.292862	0.330211	0.993011
Microglia	ZNF536	-1.75467	0.00353222	0.249283
Microglia	ZNF540	-0.159907	0.813044	0.993011
Microglia	ZNF544	-0.0636829	0.842074	0.993011
Microglia	ZNF546	0.256891	0.533667	0.993011
Microglia	ZNF547	0.292735	0.608561	0.993011
Microglia	ZNF548	-0.263723	0.485002	0.993011
Microglia	ZNF549	-0.212269	0.614789	0.993011
Microglia	ZNF550	0.31996	0.547924	0.993011
Microglia	ZNF551	-0.139269	0.757164	0.993011
Microglia	ZNF552	-0.250009	0.509917	0.993011
Microglia	ZNF554	0.655239	0.38382	0.993011
Microglia	ZNF555	-0.167637	0.710212	0.993011
Microglia	ZNF557	-0.170282	0.5273	0.993011
Microglia	ZNF558	0.212765	0.657985	0.993011
Microglia	ZNF559	-0.229652	0.614933	0.993011
Microglia	ZNF561	0.0252226	0.924235	0.993011
Microglia	ZNF561-AS1	-0.100337	0.732301	0.993011
Microglia	ZNF562	-0.0170099	0.93606	0.993011
Microglia	ZNF564	-0.264863	0.425551	0.993011
Microglia	ZNF565	-0.817816	0.199547	0.993011
Microglia	ZNF566	0.0869406	0.767638	0.993011
Microglia	ZNF567	-0.0871499	0.786304	0.993011
Microglia	ZNF568	0.127153	0.808003	0.993011
Microglia	ZNF569	-0.0190437	0.967251	0.993011
Microglia	ZNF570	-0.124516	0.727218	0.993011
Microglia	ZNF571	0.332604	0.516899	0.993011
Microglia	ZNF573	0.0551138	0.885092	0.993011
Microglia	ZNF574	-0.361709	0.358641	0.993011
Microglia	ZNF576	-0.17037	0.5441	0.993011
Microglia	ZNF577	0.267036	0.473658	0.993011
Microglia	ZNF579	0.0733372	0.800315	0.993011
Microglia	ZNF580	-0.181825	0.343334	0.993011
Microglia	ZNF581	0.165439	0.489354	0.993011
Microglia	ZNF582-AS1	0.433567	0.442987	0.993011
Microglia	ZNF583	-0.0302976	0.931635	0.993011
Microglia	ZNF584	-0.397327	0.47426	0.993011
Microglia	ZNF585A	-0.0238071	0.925745	0.993011
Microglia	ZNF586	0.769081	0.0895489	0.993011
Microglia	ZNF587	0.326851	0.271544	0.993011
Microglia	ZNF589	-0.0680599	0.815848	0.993011
Microglia	ZNF592	0.174115	0.443238	0.993011
Microglia	ZNF593	0.21536	0.248521	0.993011
Microglia	ZNF594	-0.0657135	0.890726	0.993011
Microglia	ZNF595	0.377703	0.418831	0.993011
Microglia	ZNF598	0.344266	0.242404	0.993011
Microglia	ZNF599	-0.23391	0.697077	0.993011
Microglia	ZNF605	-0.403808	0.207293	0.993011
Microglia	ZNF606	0.0639619	0.854565	0.993011
Microglia	ZNF607	0.456649	0.579077	0.993011
Microglia	ZNF608	-0.395782	0.465664	0.993011
Microglia	ZNF609	-0.249694	0.242006	0.993011
Microglia	ZNF610	0.0157639	0.98471	0.993362
Microglia	ZNF611	0.154387	0.638603	0.993011
Microglia	ZNF613	0.60494	0.172342	0.993011
Microglia	ZNF614	-0.0128217	0.972855	0.993011
Microglia	ZNF615	-0.0160822	0.96544	0.993011
Microglia	ZNF616	-0.688708	0.0319079	0.973147
Microglia	ZNF618	-0.458516	0.351507	0.993011
Microglia	ZNF620	-0.183526	0.771316	0.993011
Microglia	ZNF621	-0.0804056	0.764285	0.993011
Microglia	ZNF622	-0.134477	0.400442	0.993011
Microglia	ZNF623	0.0298855	0.931871	0.993011
Microglia	ZNF624	-0.36925	0.359721	0.993011
Microglia	ZNF625	-0.264526	0.557735	0.993011
Microglia	ZNF626	0.00507816	0.974669	0.993011
Microglia	ZNF627	0.328328	0.431464	0.993011
Microglia	ZNF628	0.24095	0.614993	0.993011
Microglia	ZNF629	0.209352	0.476808	0.993011
Microglia	ZNF638	0.181807	0.206347	0.993011
Microglia	ZNF639	-0.0670784	0.801229	0.993011
Microglia	ZNF641	-0.291864	0.19958	0.993011
Microglia	ZNF644	-0.20107	0.202191	0.993011
Microglia	ZNF646	-0.107604	0.747719	0.993011
Microglia	ZNF649	-0.204211	0.557191	0.993011
Microglia	ZNF652	-0.174411	0.321028	0.993011
Microglia	ZNF653	0.262311	0.734286	0.993011
Microglia	ZNF654	-0.0360468	0.897796	0.993011
Microglia	ZNF655	0.0911503	0.539958	0.993011
Microglia	ZNF658	0.0117795	0.97261	0.993011
Microglia	ZNF66	-0.313835	0.546378	0.993011
Microglia	ZNF660	-0.953468	0.0219068	0.808922
Microglia	ZNF664	-0.0271677	0.894634	0.993011
Microglia	ZNF665	-0.0258118	0.942196	0.993011
Microglia	ZNF668	0.204507	0.570499	0.993011
Microglia	ZNF669	-0.0625742	0.887081	0.993011
Microglia	ZNF670	-0.0126568	0.963214	0.993011
Microglia	ZNF672	0.20657	0.386778	0.993011
Microglia	ZNF674-AS1	-0.0745541	0.925991	0.993011
Microglia	ZNF675	-0.467976	0.0574936	0.993011
Microglia	ZNF677	0.286905	0.256663	0.993011
Microglia	ZNF678	-0.208284	0.600663	0.993011
Microglia	ZNF680	-0.234413	0.393234	0.993011
Microglia	ZNF681	-0.103273	0.837815	0.993011
Microglia	ZNF682	-0.510878	0.299501	0.993011
Microglia	ZNF684	-0.226091	0.616925	0.993011
Microglia	ZNF687	-0.191228	0.578971	0.993011
Microglia	ZNF688	-0.133326	0.476906	0.993011
Microglia	ZNF689	-0.0313853	0.891676	0.993011
Microglia	ZNF69	0.137021	0.819748	0.993011
Microglia	ZNF691	0.2249	0.584602	0.993011
Microglia	ZNF692	0.566848	0.243607	0.993011
Microglia	ZNF696	0.15173	0.788041	0.993011
Microglia	ZNF697	-0.0616455	0.898733	0.993011
Microglia	ZNF699	0.034842	0.933873	0.993011
Microglia	ZNF7	-0.136954	0.59533	0.993011
Microglia	ZNF700	0.145095	0.66243	0.993011
Microglia	ZNF701	0.327043	0.223786	0.993011
Microglia	ZNF704	-0.0218112	0.932487	0.993011
Microglia	ZNF706	0.0238786	0.826279	0.993011
Microglia	ZNF708	0.0375864	0.885977	0.993011
Microglia	ZNF709	0.193074	0.750053	0.993011
Microglia	ZNF71	-0.203279	0.621792	0.993011
Microglia	ZNF710	-0.0140643	0.931483	0.993011
Microglia	ZNF710-AS1	0.188516	0.778237	0.993011
Microglia	ZNF711	-0.89055	0.166451	0.993011
Microglia	ZNF713	-0.0187412	0.972151	0.993011
Microglia	ZNF714	0.038301	0.894003	0.993011
Microglia	ZNF718	0.0646923	0.895457	0.993011
Microglia	ZNF720	0.431735	0.0463589	0.993011
Microglia	ZNF721	0.295336	0.161529	0.993011
Microglia	ZNF724	0.111587	0.811377	0.993011
Microglia	ZNF730	-0.804709	0.673623	0.993011
Microglia	ZNF737	0.19884	0.558457	0.993011
Microglia	ZNF738	0.16348	0.595862	0.993011
Microglia	ZNF74	0.391284	0.521827	0.993011
Microglia	ZNF740	-0.36766	0.253162	0.993011
Microglia	ZNF746	-0.136853	0.574169	0.993011
Microglia	ZNF749	0.252291	0.756022	0.993011
Microglia	ZNF75A	-0.144527	0.553274	0.993011
Microglia	ZNF76	-0.247927	0.44569	0.993011
Microglia	ZNF763	0.286141	0.569887	0.993011
Microglia	ZNF764	-0.44495	0.215376	0.993011
Microglia	ZNF765	-0.0254942	0.938031	0.993011
Microglia	ZNF766	-0.0419122	0.832659	0.993011
Microglia	ZNF768	0.256333	0.40369	0.993011
Microglia	ZNF77	0.448195	0.487656	0.993011
Microglia	ZNF770	-0.106366	0.575066	0.993011
Microglia	ZNF771	-0.0573327	0.902801	0.993011
Microglia	ZNF772	-0.228926	0.673302	0.993011
Microglia	ZNF773	-0.431624	0.390857	0.993011
Microglia	ZNF774	-0.28866	0.744351	0.993011
Microglia	ZNF775	-0.178833	0.527948	0.993011
Microglia	ZNF776	-0.354377	0.337086	0.993011
Microglia	ZNF777	-0.00773533	0.975987	0.993011
Microglia	ZNF778	0.249404	0.534799	0.993011
Microglia	ZNF780A	0.120383	0.650929	0.993011
Microglia	ZNF780B	-0.222701	0.457457	0.993011
Microglia	ZNF781	0.111239	0.884148	0.993011
Microglia	ZNF783	-0.150834	0.727565	0.993011
Microglia	ZNF784	0.171203	0.747976	0.993011
Microglia	ZNF785	-0.820887	0.0193959	0.756755
Microglia	ZNF786	-0.047267	0.9341	0.993011
Microglia	ZNF787	0.0443811	0.801766	0.993011
Microglia	ZNF789	0.268393	0.499526	0.993011
Microglia	ZNF790	-0.349861	0.359189	0.993011
Microglia	ZNF791	-0.0123166	0.934504	0.993011
Microglia	ZNF793	-0.0291427	0.916968	0.993011
Microglia	ZNF793-AS1	0.374694	0.680639	0.993011
Microglia	ZNF8	-0.0992968	0.818586	0.993011
Microglia	ZNF800	-0.0208809	0.916442	0.993011
Microglia	ZNF804A	-0.179841	0.584022	0.993011
Microglia	ZNF804B	-2.36473	0.284803	0.993011
Microglia	ZNF805	-0.0611675	0.882104	0.993011
Microglia	ZNF808	-0.170511	0.66445	0.993011
Microglia	ZNF814	-0.0123202	0.960459	0.993011
Microglia	ZNF821	-0.266165	0.418807	0.993011
Microglia	ZNF823	-0.0698822	0.880832	0.993011
Microglia	ZNF827	-0.225777	0.359281	0.993011
Microglia	ZNF829	1.04575	0.255093	0.993011
Microglia	ZNF83	0.132979	0.522528	0.993011
Microglia	ZNF830	0.0492999	0.846418	0.993011
Microglia	ZNF839	0.41301	0.387559	0.993011
Microglia	ZNF84	-0.331182	0.192821	0.993011
Microglia	ZNF841	-0.121245	0.84216	0.993011
Microglia	ZNF844	0.32528	0.267526	0.993011
Microglia	ZNF846	0.0185086	0.952378	0.993011
Microglia	ZNF85	0.0846311	0.801974	0.993011
Microglia	ZNF853	0.0608335	0.951326	0.993011
Microglia	ZNF865	-0.140761	0.699668	0.993011
Microglia	ZNF875	0.0801909	0.805476	0.993011
Microglia	ZNF879	-0.571087	0.586896	0.993011
Microglia	ZNF880	-0.133007	0.775357	0.993011
Microglia	ZNF883	-0.41818	0.374262	0.993011
Microglia	ZNF891	-0.32754	0.377745	0.993011
Microglia	ZNF91	-0.312948	0.0919269	0.993011
Microglia	ZNF92	0.220552	0.440652	0.993011
Microglia	ZNF93	-0.219803	0.497874	0.993011
Microglia	ZNFX1	0.322387	0.0311776	0.955927
Microglia	ZNHIT1	0.0471109	0.68762	0.993011
Microglia	ZNHIT2	0.303712	0.316611	0.993011
Microglia	ZNHIT3	0.0189537	0.902443	0.993011
Microglia	ZNHIT6	0.157045	0.583734	0.993011
Microglia	ZNRD1	-0.148153	0.433143	0.993011
Microglia	ZNRD2	-0.00891155	0.959323	0.993011
Microglia	ZNRF1	-0.470215	0.0882917	0.993011
Microglia	ZNRF2	0.0690435	0.612898	0.993011
Microglia	ZNRF3	-1.44046	0.0683451	0.993011
Microglia	ZPR1	0.120937	0.545486	0.993011
Microglia	ZRANB1	-0.180128	0.374026	0.993011
Microglia	ZRANB2	-0.11517	0.413641	0.993011
Microglia	ZRANB3	-0.398268	0.552986	0.993011
Microglia	ZRSR2	0.0920843	0.687507	0.993011
Microglia	ZSCAN1	-3.60034	0.0607569	0.993011
Microglia	ZSCAN12	-0.145847	0.811058	0.993011
Microglia	ZSCAN16	-0.208051	0.726091	0.993011
Microglia	ZSCAN16-AS1	0.0616663	0.678638	0.993011
Microglia	ZSCAN18	0.0259301	0.926478	0.993011
Microglia	ZSCAN2	0.30483	0.47525	0.993011
Microglia	ZSCAN21	0.309461	0.468314	0.993011
Microglia	ZSCAN25	0.0667748	0.876197	0.993011
Microglia	ZSCAN26	0.015508	0.957813	0.993011
Microglia	ZSCAN29	-0.0458004	0.874155	0.993011
Microglia	ZSCAN30	-0.176114	0.604235	0.993011
Microglia	ZSCAN32	0.0635013	0.848799	0.993011
Microglia	ZSCAN5A	-0.326416	0.400038	0.993011
Microglia	ZSCAN9	-0.129708	0.70858	0.993011
Microglia	ZSWIM3	-0.0848258	0.898934	0.993011
Microglia	ZSWIM4	-0.0748607	0.828534	0.993011
Microglia	ZSWIM5	-0.770055	0.627543	0.993011
Microglia	ZSWIM6	-0.0139082	0.941981	0.993011
Microglia	ZSWIM7	-0.0718917	0.671339	0.993011
Microglia	ZSWIM8	-0.0850641	0.650241	0.993011
Microglia	ZSWIM9	0.253601	0.585766	0.993011
Microglia	ZUP1	-0.151504	0.558815	0.993011
Microglia	ZW10	0.166632	0.589961	0.993011
Microglia	ZWILCH	-0.146368	0.644414	0.993011
Microglia	ZWINT	-0.108375	0.773955	0.993011
Microglia	ZXDB	-0.573307	0.318039	0.993011
Microglia	ZXDC	-0.094037	0.764236	0.993011
Microglia	ZYG11B	-0.11812	0.422972	0.993011
Microglia	ZYX	0.0762585	0.643266	0.993011
Microglia	ZZEF1	-0.0303751	0.873276	0.993011
Mitotic	A1BG	-0.0081487	0.958561	0.997772
Mitotic	A1BG-AS1	-0.501268	0.365754	0.997772
Mitotic	A2M	-0.600597	0.0973438	0.997772
Mitotic	A2M-AS1	-0.292359	0.552728	0.997772
Mitotic	AAAS	0.0871522	0.629825	0.997772
Mitotic	AACS	0.274662	0.364623	0.997772
Mitotic	AADAT	0.18376	0.475376	0.997772
Mitotic	AAGAB	0.19814	0.374848	0.997772
Mitotic	AAK1	0.0671439	0.667975	0.997772
Mitotic	AAMDC	0.0775024	0.60353	0.997772
Mitotic	AAMP	0.0894265	0.635114	0.997772
Mitotic	AAR2	-0.169692	0.630273	0.997772
Mitotic	AARS	0.105632	0.583227	0.997772
Mitotic	AARS2	0.0472862	0.883193	0.997772
Mitotic	AARSD1	0.20082	0.322432	0.997772
Mitotic	AASDH	0.00156065	0.990878	0.99833
Mitotic	AASDHPPT	0.00319137	0.978324	0.997772
Mitotic	AASS	-0.0077723	0.965091	0.997772
Mitotic	AATF	-0.0342599	0.842226	0.997772
Mitotic	AATK	-0.382939	0.361171	0.997772
Mitotic	ABAT	-0.232858	0.0349744	0.982107
Mitotic	ABCA1	0.0308133	0.876844	0.997772
Mitotic	ABCA2	-0.205317	0.572651	0.997772
Mitotic	ABCA3	-0.198659	0.422007	0.997772
Mitotic	ABCA5	0.106979	0.820767	0.997772
Mitotic	ABCA8	-0.350642	0.234229	0.997772
Mitotic	ABCB10	-0.133919	0.732333	0.997772
Mitotic	ABCB6	-0.400435	0.140051	0.997772
Mitotic	ABCB7	-0.16178	0.484559	0.997772
Mitotic	ABCB8	-0.203618	0.433973	0.997772
Mitotic	ABCB9	-0.106176	0.879839	0.997772
Mitotic	ABCC1	-0.0343729	0.94297	0.997772
Mitotic	ABCC10	0.279524	0.646952	0.997772
Mitotic	ABCC3	NA	NA	NA
Mitotic	ABCC4	-0.0584272	0.897396	0.997772
Mitotic	ABCC5	0.239584	0.458447	0.997772
Mitotic	ABCD1	-0.151321	0.825733	0.997772
Mitotic	ABCD3	-0.0101708	0.939	0.997772
Mitotic	ABCD4	0.0930647	0.686876	0.997772
Mitotic	ABCE1	-0.0139101	0.916641	0.997772
Mitotic	ABCF1	0.0126558	0.912224	0.997772
Mitotic	ABCF2	0.108577	0.628455	0.997772
Mitotic	ABCF3	-0.0236103	0.934989	0.997772
Mitotic	ABCG1	-1.71234	0.408277	0.997772
Mitotic	ABHD10	0.0720861	0.657047	0.997772
Mitotic	ABHD11	-0.206449	0.438702	0.997772
Mitotic	ABHD12	0.00160669	0.993588	0.999231
Mitotic	ABHD13	-0.15657	0.604304	0.997772
Mitotic	ABHD14A	-0.26117	0.143403	0.997772
Mitotic	ABHD16A	0.0611586	0.758961	0.997772
Mitotic	ABHD17A	-0.0380376	0.792266	0.997772
Mitotic	ABHD17B	-0.12848	0.609352	0.997772
Mitotic	ABHD17C	-0.24164	0.203774	0.997772
Mitotic	ABHD18	-0.0541852	0.90058	0.997772
Mitotic	ABHD2	-0.146372	0.418439	0.997772
Mitotic	ABHD3	0.0777998	0.674075	0.997772
Mitotic	ABHD4	-0.924768	0.0191115	0.768606
Mitotic	ABHD5	-0.0239015	0.90597	0.997772
Mitotic	ABHD6	-0.322919	0.577863	0.997772
Mitotic	ABHD8	-0.0760908	0.785965	0.997772
Mitotic	ABI1	-0.0116618	0.955457	0.997772
Mitotic	ABI2	-0.0772488	0.427877	0.997772
Mitotic	ABI3	1.69125	0.545758	0.997772
Mitotic	ABITRAM	-0.101491	0.740191	0.997772
Mitotic	ABL1	-0.211034	0.399389	0.997772
Mitotic	ABL2	0.042991	0.881423	0.997772
Mitotic	ABLIM1	0.227936	0.335344	0.997772
Mitotic	ABR	-0.0899497	0.774078	0.997772
Mitotic	ABRACL	0.0510408	0.761569	0.997772
Mitotic	ABRAXAS1	-0.0405715	0.876646	0.997772
Mitotic	ABRAXAS2	0.118016	0.572799	0.997772
Mitotic	ABT1	0.0324294	0.88059	0.997772
Mitotic	ABTB2	-0.0208385	0.965684	0.997772
Mitotic	AC002454.1	-0.144944	0.512867	0.997772
Mitotic	AC002456.1	-0.0501942	0.916784	0.997772
Mitotic	AC002558.3	-0.236988	0.571181	0.997772
Mitotic	AC003681.1	-0.585356	0.211408	0.997772
Mitotic	AC004076.2	-0.0263341	0.959111	0.997772
Mitotic	AC004148.1	0.087569	0.830151	0.997772
Mitotic	AC004158.1	0.510974	0.0441518	0.997772
Mitotic	AC004540.1	0.0609617	0.815477	0.997772
Mitotic	AC004540.2	0.0233774	0.884064	0.997772
Mitotic	AC004556.3	-0.0169142	0.930534	0.997772
Mitotic	AC004687.1	NA	NA	NA
Mitotic	AC004812.2	-0.113124	0.744	0.997772
Mitotic	AC004816.1	-0.551129	0.347652	0.997772
Mitotic	AC004943.2	0.0287275	0.941835	0.997772
Mitotic	AC004982.2	0.242888	0.584802	0.997772
Mitotic	AC005224.2	0.346516	0.489896	0.997772
Mitotic	AC005261.1	-0.111174	0.591194	0.997772
Mitotic	AC005332.3	-0.619371	0.312514	0.997772
Mitotic	AC005332.4	0.106903	0.732062	0.997772
Mitotic	AC005332.6	-0.00438951	0.980066	0.997772
Mitotic	AC005498.3	-0.167699	0.777201	0.997772
Mitotic	AC005523.2	-0.00715761	0.983271	0.997772
Mitotic	AC005562.1	0.0722122	0.690702	0.997772
Mitotic	AC005632.3	0.328779	0.563734	0.997772
Mitotic	AC005670.3	0.108964	0.657115	0.997772
Mitotic	AC005726.5	0.216364	0.631894	0.997772
Mitotic	AC005838.2	-0.303082	0.600195	0.997772
Mitotic	AC005921.2	-0.300687	0.303906	0.997772
Mitotic	AC006141.1	0.246497	0.523655	0.997772
Mitotic	AC006213.2	-0.578118	0.194786	0.997772
Mitotic	AC006333.2	-0.293507	0.312953	0.997772
Mitotic	AC006480.2	-0.329828	0.631135	0.997772
Mitotic	AC006504.5	-0.19846	0.522405	0.997772
Mitotic	AC007038.2	-0.323698	0.59687	0.997772
Mitotic	AC007325.4	-0.0605656	0.832285	0.997772
Mitotic	AC007406.5	-0.592802	0.320416	0.997772
Mitotic	AC007541.1	0.0614024	0.899264	0.997772
Mitotic	AC007566.1	0.372074	0.514799	0.997772
Mitotic	AC007938.3	0.632199	0.394343	0.997772
Mitotic	AC008124.1	0.133586	0.638891	0.997772
Mitotic	AC008267.5	-0.0854948	0.813335	0.997772
Mitotic	AC008393.1	-0.061758	0.890344	0.997772
Mitotic	AC008443.1	-0.07644	0.860781	0.997772
Mitotic	AC008443.5	0.261214	0.452788	0.997772
Mitotic	AC008522.1	-0.0162294	0.965369	0.997772
Mitotic	AC008608.2	0.0800785	0.816146	0.997772
Mitotic	AC008771.1	-0.124999	0.652575	0.997772
Mitotic	AC008875.3	-1.37439	0.0127866	0.646313
Mitotic	AC008969.1	0.0873231	0.688572	0.997772
Mitotic	AC009041.2	-0.289961	0.248897	0.997772
Mitotic	AC009061.2	-0.376729	0.279968	0.997772
Mitotic	AC009107.2	0.049953	0.840435	0.997772
Mitotic	AC009113.1	0.0213034	0.968103	0.997772
Mitotic	AC009118.3	-0.126172	0.865245	0.997772
Mitotic	AC009120.2	0.118896	0.837701	0.997772
Mitotic	AC009133.1	0.365861	0.363239	0.997772
Mitotic	AC009315.1	0.125398	0.763758	0.997772
Mitotic	AC009403.1	-0.132335	0.697941	0.997772
Mitotic	AC009506.1	0.496174	0.282201	0.997772
Mitotic	AC009779.2	-0.284873	0.601463	0.997772
Mitotic	AC009812.1	0.504327	0.465334	0.997772
Mitotic	AC010247.2	-0.991221	0.575747	0.997772
Mitotic	AC010336.5	-0.339104	0.580734	0.997772
Mitotic	AC010359.3	0.228587	0.564257	0.997772
Mitotic	AC010615.2	-0.273586	0.605146	0.997772
Mitotic	AC010618.3	-0.0202515	0.960564	0.997772
Mitotic	AC010624.2	-0.320669	0.837673	0.997772
Mitotic	AC010642.2	-0.113856	0.468944	0.997772
Mitotic	AC010931.2	0.0518679	0.965553	0.997772
Mitotic	AC010980.1	-0.0898534	0.789471	0.997772
Mitotic	AC011043.1	-0.00842187	0.977291	0.997772
Mitotic	AC011346.1	0.298734	0.554698	0.997772
Mitotic	AC011447.3	-0.130738	0.506195	0.997772
Mitotic	AC011603.2	-0.164293	0.640656	0.997772
Mitotic	AC012146.1	0.0633633	0.764475	0.997772
Mitotic	AC012306.2	0.438027	0.314099	0.997772
Mitotic	AC012360.3	0.492879	0.044441	0.997772
Mitotic	AC012368.1	-0.169821	0.664042	0.997772
Mitotic	AC012467.2	-0.238134	0.744126	0.997772
Mitotic	AC012615.1	0.176232	0.678343	0.997772
Mitotic	AC012640.2	-0.631408	0.2596	0.997772
Mitotic	AC015802.6	-0.529621	0.106852	0.997772
Mitotic	AC015813.1	0.604464	0.250116	0.997772
Mitotic	AC015871.1	0.0942983	0.770257	0.997772
Mitotic	AC016065.1	-0.0542562	0.883194	0.997772
Mitotic	AC016394.1	-0.0129864	0.969781	0.997772
Mitotic	AC016717.2	-1.14498	0.372395	0.997772
Mitotic	AC016747.1	0.454661	0.0685046	0.997772
Mitotic	AC016876.1	0.519869	0.354243	0.997772
Mitotic	AC018521.5	-0.280714	0.320157	0.997772
Mitotic	AC018647.2	-0.490064	0.204881	0.997772
Mitotic	AC018953.1	1.48451	0.706833	0.997772
Mitotic	AC019205.1	0.0322158	0.901747	0.997772
Mitotic	AC020915.2	-0.4306	0.241702	0.997772
Mitotic	AC021092.1	-0.207457	0.670296	0.997772
Mitotic	AC021504.1	-0.244813	0.30107	0.997772
Mitotic	AC024075.2	-0.172969	0.65723	0.997772
Mitotic	AC024270.5	-0.743705	0.43944	0.997772
Mitotic	AC024560.5	-0.934955	0.0718101	0.997772
Mitotic	AC025048.2	-0.160385	0.787013	0.997772
Mitotic	AC025159.1	-0.0143958	0.958483	0.997772
Mitotic	AC025164.1	0.539195	0.278072	0.997772
Mitotic	AC025171.1	0.348948	0.253257	0.997772
Mitotic	AC025181.2	0.0511508	0.90903	0.997772
Mitotic	AC026356.2	0.116858	0.661087	0.997772
Mitotic	AC026979.2	0.5603	0.170668	0.997772
Mitotic	AC026979.4	-0.847831	0.289187	0.997772
Mitotic	AC027031.2	-0.505686	0.318945	0.997772
Mitotic	AC027288.3	-0.576743	0.450724	0.997772
Mitotic	AC027601.6	-0.304193	0.332106	0.997772
Mitotic	AC027644.3	0.142489	0.475565	0.997772
Mitotic	AC034111.1	-0.512342	0.319838	0.997772
Mitotic	AC036176.1	0.170794	0.587417	0.997772
Mitotic	AC040169.1	-0.354984	0.416812	0.997772
Mitotic	AC046134.2	0.0852813	0.802785	0.997772
Mitotic	AC048341.1	-0.0816395	0.735456	0.997772
Mitotic	AC048341.2	-0.372979	0.393408	0.997772
Mitotic	AC058791.1	-0.599043	0.309319	0.997772
Mitotic	AC060780.1	-0.185002	0.574458	0.997772
Mitotic	AC064807.1	0.320606	0.343559	0.997772
Mitotic	AC064836.3	0.375872	0.592131	0.997772
Mitotic	AC067773.1	-0.100118	0.738804	0.997772
Mitotic	AC067852.2	-0.192672	0.654395	0.997772
Mitotic	AC068057.1	0.00086806	0.973323	0.997772
Mitotic	AC068205.2	0.589273	0.290506	0.997772
Mitotic	AC068473.5	0.0121372	0.972454	0.997772
Mitotic	AC068587.4	-0.342902	0.243918	0.997772
Mitotic	AC073111.4	-0.321267	0.573938	0.997772
Mitotic	AC073896.2	-0.0718159	0.864627	0.997772
Mitotic	AC074032.1	0.223854	0.542266	0.997772
Mitotic	AC078846.1	-0.247277	0.403761	0.997772
Mitotic	AC079089.1	-3.928	0.0111126	0.603202
Mitotic	AC080038.1	0.255274	0.412602	0.997772
Mitotic	AC083798.2	0.203376	0.664016	0.997772
Mitotic	AC083799.1	0.0335133	0.940311	0.997772
Mitotic	AC083862.3	0.256206	0.479728	0.997772
Mitotic	AC084198.2	-0.145195	0.778224	0.997772
Mitotic	AC087190.1	-0.261972	0.547548	0.997772
Mitotic	AC090114.2	-0.251465	0.391885	0.997772
Mitotic	AC090152.1	0.324145	0.194468	0.997772
Mitotic	AC090204.1	-0.0529361	0.79738	0.997772
Mitotic	AC091271.1	0.457572	0.20402	0.997772
Mitotic	AC091607.2	0.15845	0.651189	0.997772
Mitotic	AC092040.1	-0.939426	0.146248	0.997772
Mitotic	AC092114.1	-2.96267	0.092786	0.997772
Mitotic	AC092125.1	0.0569212	0.973662	0.997772
Mitotic	AC092171.5	0.228254	0.561042	0.997772
Mitotic	AC092279.1	0.0480605	0.878966	0.997772
Mitotic	AC092329.4	-0.148369	0.631563	0.997772
Mitotic	AC092338.3	-0.162261	0.654326	0.997772
Mitotic	AC092376.2	0.313648	0.755982	0.997772
Mitotic	AC092683.1	-0.345901	0.28629	0.997772
Mitotic	AC092691.1	-1.00794	0.0648092	0.997772
Mitotic	AC092747.4	0.0492792	0.920812	0.997772
Mitotic	AC092821.3	0.00578032	0.987242	0.997772
Mitotic	AC092835.1	-0.273328	0.607223	0.997772
Mitotic	AC092944.1	0.457834	0.30822	0.997772
Mitotic	AC092958.1	0.302046	0.360169	0.997772
Mitotic	AC092969.1	-2.17675	0.21603	0.997772
Mitotic	AC093157.1	0.164375	0.518063	0.997772
Mitotic	AC093297.2	-0.408448	0.535254	0.997772
Mitotic	AC093323.1	0.216205	0.52758	0.997772
Mitotic	AC093627.5	0.131499	0.793493	0.997772
Mitotic	AC093673.1	-0.0388175	0.895087	0.997772
Mitotic	AC093673.2	0.545532	0.323218	0.997772
Mitotic	AC095057.3	-0.203138	0.819709	0.997772
Mitotic	AC096647.1	0.376068	0.618337	0.997772
Mitotic	AC096667.1	0.0809048	0.932806	0.997772
Mitotic	AC096992.2	-0.810488	0.301133	0.997772
Mitotic	AC097376.3	0.179534	0.440989	0.997772
Mitotic	AC097382.3	0.0760765	0.94096	0.997772
Mitotic	AC097448.1	0.0357674	0.886171	0.997772
Mitotic	AC097534.2	0.130106	0.611416	0.997772
Mitotic	AC099522.2	0.266701	0.650185	0.997772
Mitotic	AC099778.1	-0.690563	0.177053	0.997772
Mitotic	AC100793.2	-0.193194	0.702905	0.997772
Mitotic	AC100810.1	0.189779	0.333294	0.997772
Mitotic	AC103691.1	0.0247967	0.953753	0.997772
Mitotic	AC104794.3	-0.26712	0.533148	0.997772
Mitotic	AC105383.1	-0.33727	0.520793	0.997772
Mitotic	AC105942.1	-0.160992	0.578535	0.997772
Mitotic	AC106707.1	0.179534	0.609372	0.997772
Mitotic	AC106820.4	0.280629	0.540604	0.997772
Mitotic	AC107294.2	-0.653499	0.107917	0.997772
Mitotic	AC107419.1	-0.33025	0.226876	0.997772
Mitotic	AC108134.2	-0.430205	0.0604692	0.997772
Mitotic	AC108488.1	0.496036	0.109111	0.997772
Mitotic	AC108673.3	-1.41366	0.0665397	0.997772
Mitotic	AC109466.1	-0.458953	0.0330832	0.966561
Mitotic	AC110769.2	-0.148664	0.690234	0.997772
Mitotic	AC110995.1	-0.0889	0.963681	0.997772
Mitotic	AC114316.1	-1.96306	0.271691	0.997772
Mitotic	AC116565.1	-0.801349	0.124481	0.997772
Mitotic	AC118549.1	0.018253	0.92867	0.997772
Mitotic	AC119673.2	0.217915	0.582888	0.997772
Mitotic	AC121493.1	-0.438075	0.7019	0.997772
Mitotic	AC124016.1	-0.197727	0.633965	0.997772
Mitotic	AC124016.2	-0.00942079	0.981798	0.997772
Mitotic	AC124283.1	0.178472	0.633792	0.997772
Mitotic	AC130650.2	-0.506415	0.257592	0.997772
Mitotic	AC132192.2	-0.0474649	0.929499	0.997772
Mitotic	AC133552.5	-0.460622	0.320822	0.997772
Mitotic	AC138649.1	0.247724	0.771122	0.997772
Mitotic	AC139530.1	-0.0378798	0.915932	0.997772
Mitotic	AC139768.1	-0.348709	0.351688	0.997772
Mitotic	AC139887.2	0.044284	0.892325	0.997772
Mitotic	AC140912.1	-2.14416	0.248095	0.997772
Mitotic	AC145124.1	0.492853	0.311979	0.997772
Mitotic	AC156455.1	-0.00140794	0.978801	0.997772
Mitotic	AC231981.1	0.969202	0.0948062	0.997772
Mitotic	AC233296.1	-0.387858	0.283175	0.997772
Mitotic	AC234582.1	-0.0986432	0.68243	0.997772
Mitotic	AC240274.1	0.321049	0.107119	0.997772
Mitotic	AC242426.2	-0.00217218	0.996142	1
Mitotic	AC244033.2	0.107311	0.797321	0.997772
Mitotic	AC244090.1	-0.0251225	0.93024	0.997772
Mitotic	AC244517.1	-0.734089	0.177677	0.997772
Mitotic	AC245060.5	-0.316233	0.36018	0.997772
Mitotic	AC245060.6	0.432497	0.416518	0.997772
Mitotic	AC245297.3	-0.559969	0.237389	0.997772
Mitotic	AC245407.2	-0.14238	0.766842	0.997772
Mitotic	AC245452.1	0.655137	0.173481	0.997772
Mitotic	ACAA1	0.0351452	0.839584	0.997772
Mitotic	ACAA2	-0.0127702	0.922638	0.997772
Mitotic	ACACA	-0.112369	0.585102	0.997772
Mitotic	ACAD10	0.469744	0.189915	0.997772
Mitotic	ACAD11	0.121579	0.712668	0.997772
Mitotic	ACAD8	0.148183	0.553072	0.997772
Mitotic	ACAD9	0.288983	0.208332	0.997772
Mitotic	ACADM	-0.0142501	0.917332	0.997772
Mitotic	ACADSB	0.0502975	0.911914	0.997772
Mitotic	ACADVL	0.216575	0.192344	0.997772
Mitotic	ACAP1	-0.415443	0.340076	0.997772
Mitotic	ACAP2	0.121195	0.47716	0.997772
Mitotic	ACAP3	0.0241368	0.91362	0.997772
Mitotic	ACAT1	-0.111145	0.465713	0.997772
Mitotic	ACAT2	0.268911	0.0200212	0.786527
Mitotic	ACBD3	0.0351246	0.816444	0.997772
Mitotic	ACBD5	-0.291776	0.0437243	0.997772
Mitotic	ACBD6	0.0677709	0.616859	0.997772
Mitotic	ACBD7	0.115177	0.606624	0.997772
Mitotic	ACD	-0.0600239	0.772052	0.997772
Mitotic	ACER3	-0.0354777	0.858156	0.997772
Mitotic	ACHE	0.00222395	0.993863	0.999254
Mitotic	ACIN1	0.113496	0.414927	0.997772
Mitotic	ACKR3	0.376805	0.0189131	0.768606
Mitotic	ACLY	0.17379	0.218641	0.997772
Mitotic	ACO1	-0.308493	0.13173	0.997772
Mitotic	ACO2	0.0209557	0.88788	0.997772
Mitotic	ACOT13	0.0902111	0.543873	0.997772
Mitotic	ACOT7	0.208546	0.129375	0.997772
Mitotic	ACOT8	-0.267514	0.36491	0.997772
Mitotic	ACOT9	0.000384304	0.979429	0.997772
Mitotic	ACOX1	-0.162989	0.465532	0.997772
Mitotic	ACOX3	-0.00412595	0.985253	0.997772
Mitotic	ACP1	-0.0633289	0.56906	0.997772
Mitotic	ACP2	-0.111492	0.655103	0.997772
Mitotic	ACP5	-1.43358	0.242822	0.997772
Mitotic	ACSBG1	-0.41148	0.224887	0.997772
Mitotic	ACSF3	0.280338	0.398293	0.997772
Mitotic	ACSL1	-0.418606	0.536225	0.997772
Mitotic	ACSL3	0.263106	0.0397755	0.997772
Mitotic	ACSL4	0.254441	0.400652	0.997772
Mitotic	ACSL6	-0.972657	0.169724	0.997772
Mitotic	ACSS1	-0.264068	0.454005	0.997772
Mitotic	ACSS2	0.218904	0.551613	0.997772
Mitotic	ACSS3	0.0123016	0.976365	0.997772
Mitotic	ACTB	0.124413	0.0948905	0.997772
Mitotic	ACTG1	0.0718689	0.317847	0.997772
Mitotic	ACTL6A	0.244803	0.0871853	0.997772
Mitotic	ACTL6B	0.351863	0.54331	0.997772
Mitotic	ACTN1	0.0768608	0.709672	0.997772
Mitotic	ACTN4	-0.0871048	0.531322	0.997772
Mitotic	ACTR10	0.179135	0.226104	0.997772
Mitotic	ACTR1A	0.120143	0.388545	0.997772
Mitotic	ACTR1B	0.218348	0.353888	0.997772
Mitotic	ACTR2	0.0012707	0.988522	0.997772
Mitotic	ACTR3	0.0260619	0.801894	0.997772
Mitotic	ACTR3B	0.0507658	0.895825	0.997772
Mitotic	ACTR5	-0.0615072	0.893492	0.997772
Mitotic	ACTR6	0.100271	0.531291	0.997772
Mitotic	ACTR8	-0.200536	0.464049	0.997772
Mitotic	ACVR1	-0.609135	0.219876	0.997772
Mitotic	ACVR1B	0.236076	0.462241	0.997772
Mitotic	ACVR2A	-0.129454	0.503545	0.997772
Mitotic	ACVR2B	0.327968	0.0445402	0.997772
Mitotic	ACY1	0.228101	0.523258	0.997772
Mitotic	ACYP1	0.112961	0.482197	0.997772
Mitotic	ACYP2	-0.255491	0.176155	0.997772
Mitotic	ADA	0.84775	0.292406	0.997772
Mitotic	ADA2	-0.243001	0.60777	0.997772
Mitotic	ADAL	-0.259842	0.236438	0.997772
Mitotic	ADAM10	-0.0245639	0.900913	0.997772
Mitotic	ADAM15	0.159552	0.464225	0.997772
Mitotic	ADAM17	-0.007645	0.963987	0.997772
Mitotic	ADAM19	-1.06403	0.215322	0.997772
Mitotic	ADAM22	-0.119918	0.782507	0.997772
Mitotic	ADAM23	-0.276452	0.277315	0.997772
Mitotic	ADAM28	NA	NA	NA
Mitotic	ADAM9	-0.176486	0.287055	0.997772
Mitotic	ADAMDEC1	0.783402	0.652594	0.997772
Mitotic	ADAMTS10	0.0395312	0.937931	0.997772
Mitotic	ADAMTS12	-0.541664	0.0534545	0.997772
Mitotic	ADAMTS3	-0.693139	0.0128596	0.646467
Mitotic	ADAMTS6	-0.226111	0.342485	0.997772
Mitotic	ADAMTS7	0.117629	0.812027	0.997772
Mitotic	ADAP1	-0.932272	0.0469445	0.997772
Mitotic	ADAP2	-0.186564	0.783451	0.997772
Mitotic	ADAR	-0.227543	0.122478	0.997772
Mitotic	ADARB1	-0.0981391	0.870079	0.997772
Mitotic	ADARB2	-0.232306	1	1
Mitotic	ADAT1	-0.0357216	0.902796	0.997772
Mitotic	ADCK1	-0.0075699	0.984265	0.997772
Mitotic	ADCK2	-0.0255333	0.936327	0.997772
Mitotic	ADCK5	-0.267509	0.569699	0.997772
Mitotic	ADCY1	-0.166069	0.745761	0.997772
Mitotic	ADCY2	0.00376207	0.973834	0.997772
Mitotic	ADCY3	-0.2205	0.536357	0.997772
Mitotic	ADCY5	-0.419042	0.635603	0.997772
Mitotic	ADCY6	0.00616448	0.978535	0.997772
Mitotic	ADCY7	-0.53621	0.634011	0.997772
Mitotic	ADCY9	-0.559246	0.431553	0.997772
Mitotic	ADD1	-0.209904	0.0804575	0.997772
Mitotic	ADD2	0.118877	0.512252	0.997772
Mitotic	ADD3	0.239387	0.0939864	0.997772
Mitotic	ADGRA1	-0.696783	0.18207	0.997772
Mitotic	ADGRA3	0.0159758	0.943038	0.997772
Mitotic	ADGRB2	-0.297987	0.272772	0.997772
Mitotic	ADGRB3	-0.0449627	0.832723	0.997772
Mitotic	ADGRE1	1.69125	0.545758	0.997772
Mitotic	ADGRG1	-0.265883	0.152783	0.997772
Mitotic	ADGRL1	-0.553964	0.0700872	0.997772
Mitotic	ADGRL2	-0.206498	0.145966	0.997772
Mitotic	ADGRL3	-0.157321	0.188015	0.997772
Mitotic	ADGRV1	-0.094895	0.451029	0.997772
Mitotic	ADH5	0.0841115	0.378929	0.997772
Mitotic	ADI1	-0.0230715	0.889482	0.997772
Mitotic	ADIPOR1	0.119813	0.540366	0.997772
Mitotic	ADIPOR2	0.132866	0.577642	0.997772
Mitotic	ADK	-0.0803089	0.529806	0.997772
Mitotic	ADM	1.54947	0.176663	0.997772
Mitotic	ADNP	0.0407831	0.766767	0.997772
Mitotic	ADNP2	0.0273499	0.884925	0.997772
Mitotic	ADO	0.457636	0.0591514	0.997772
Mitotic	ADORA2B	-0.237376	0.600418	0.997772
Mitotic	ADORA3	NA	NA	NA
Mitotic	ADPGK	0.0340397	0.892342	0.997772
Mitotic	ADPRHL2	0.316138	0.0942524	0.997772
Mitotic	ADPRM	-0.233834	0.581268	0.997772
Mitotic	ADRM1	0.0868219	0.509249	0.997772
Mitotic	ADSL	-0.063686	0.652075	0.997772
Mitotic	ADSS	0.107433	0.489002	0.997772
Mitotic	ADTRP	-0.232306	1	1
Mitotic	AEBP2	-0.105975	0.64774	0.997772
Mitotic	AEN	0.377747	0.11257	0.997772
Mitotic	AF106564.1	-0.353727	0.493	0.997772
Mitotic	AF117829.1	-0.242602	0.409322	0.997772
Mitotic	AF131215.2	-0.473249	0.498644	0.997772
Mitotic	AF131215.4	0.232958	0.686952	0.997772
Mitotic	AF131215.6	-0.612527	0.162217	0.997772
Mitotic	AFAP1	0.130508	0.582752	0.997772
Mitotic	AFDN	0.0763339	0.439377	0.997772
Mitotic	AFDN-DT	-0.132513	0.481214	0.997772
Mitotic	AFF1	-0.00423364	0.981142	0.997772
Mitotic	AFF3	-0.112414	0.467585	0.997772
Mitotic	AFF4	-0.0942714	0.548157	0.997772
Mitotic	AFG1L	0.324572	0.443565	0.997772
Mitotic	AFG3L2	0.15827	0.366527	0.997772
Mitotic	AFMID	-0.0550289	0.890624	0.997772
Mitotic	AFTPH	0.0699436	0.771313	0.997772
Mitotic	AGA	0.139484	0.558126	0.997772
Mitotic	AGAP1	-0.0536809	0.77105	0.997772
Mitotic	AGAP2	-0.169748	0.759419	0.997772
Mitotic	AGAP3	-0.00912254	0.970988	0.997772
Mitotic	AGBL5	-0.0857962	0.756594	0.997772
Mitotic	AGFG1	0.0386884	0.826318	0.997772
Mitotic	AGGF1	0.0172675	0.919514	0.997772
Mitotic	AGK	-0.000256415	0.985768	0.997772
Mitotic	AGL	0.200264	0.291613	0.997772
Mitotic	AGO1	-0.0736074	0.709726	0.997772
Mitotic	AGO2	-0.0870475	0.561075	0.997772
Mitotic	AGO3	0.242388	0.193162	0.997772
Mitotic	AGO4	-0.189792	0.560432	0.997772
Mitotic	AGPAT1	-0.107444	0.528158	0.997772
Mitotic	AGPAT2	-1.1113	0.353363	0.997772
Mitotic	AGPAT3	-0.361163	0.0539015	0.997772
Mitotic	AGPAT4	0.0601344	0.770396	0.997772
Mitotic	AGPAT5	-0.0182677	0.879224	0.997772
Mitotic	AGPS	-0.14715	0.461689	0.997772
Mitotic	AGRN	-0.298027	0.0333269	0.966561
Mitotic	AGTPBP1	-0.207428	0.290821	0.997772
Mitotic	AGTRAP	0.126802	0.450757	0.997772
Mitotic	AHCTF1	0.18501	0.35776	0.997772
Mitotic	AHCY	0.117616	0.440647	0.997772
Mitotic	AHCYL1	-0.0476982	0.690356	0.997772
Mitotic	AHCYL2	-0.446695	0.155081	0.997772
Mitotic	AHDC1	-0.439014	0.0821992	0.997772
Mitotic	AHI1	0.149727	0.340534	0.997772
Mitotic	AHNAK	0.269093	0.612091	0.997772
Mitotic	AHR	-0.0238027	0.955961	0.997772
Mitotic	AHSA1	0.314101	0.0149821	0.699051
Mitotic	AIDA	-0.0761274	0.5496	0.997772
Mitotic	AIF1	0.650521	0.4921	0.997772
Mitotic	AIF1L	-0.0965686	0.533762	0.997772
Mitotic	AIFM1	-0.029563	0.915275	0.997772
Mitotic	AIFM2	0.31792	0.54891	0.997772
Mitotic	AIG1	-0.124432	0.386526	0.997772
Mitotic	AIMP1	0.0371774	0.786724	0.997772
Mitotic	AIMP2	0.0757488	0.694167	0.997772
Mitotic	AIP	0.0961854	0.586119	0.997772
Mitotic	AJM1	-0.131325	0.833813	0.997772
Mitotic	AJUBA	0.184982	0.597766	0.997772
Mitotic	AK1	-0.115494	0.490483	0.997772
Mitotic	AK2	-0.176258	0.331616	0.997772
Mitotic	AK3	0.0757741	0.652516	0.997772
Mitotic	AK4	0.169195	0.303858	0.997772
Mitotic	AK5	0.786077	0.180341	0.997772
Mitotic	AK6	0.0508475	0.683988	0.997772
Mitotic	AK9	0.35843	0.178047	0.997772
Mitotic	AKAP1	0.110184	0.600334	0.997772
Mitotic	AKAP10	0.121015	0.707218	0.997772
Mitotic	AKAP11	-0.0150283	0.931651	0.997772
Mitotic	AKAP12	-0.139977	0.21774	0.997772
Mitotic	AKAP13	0.0465536	0.748756	0.997772
Mitotic	AKAP17A	-0.309223	0.196168	0.997772
Mitotic	AKAP5	-0.352003	0.425455	0.997772
Mitotic	AKAP6	-0.017627	0.940021	0.997772
Mitotic	AKAP7	-0.112729	0.584622	0.997772
Mitotic	AKAP8	-0.0381167	0.879138	0.997772
Mitotic	AKAP8L	0.0590041	0.716951	0.997772
Mitotic	AKAP9	-0.0190295	0.887372	0.997772
Mitotic	AKIP1	0.139488	0.483564	0.997772
Mitotic	AKIRIN1	0.09332	0.423279	0.997772
Mitotic	AKIRIN2	0.225709	0.0624155	0.997772
Mitotic	AKNA	-0.00479098	0.987667	0.997772
Mitotic	AKNAD1	0.623531	0.102874	0.997772
Mitotic	AKR1A1	0.0204536	0.855919	0.997772
Mitotic	AKR1B1	-0.157263	0.341394	0.997772
Mitotic	AKR1C1	-0.887649	0.359179	0.997772
Mitotic	AKR1C2	-0.0106842	0.978212	0.997772
Mitotic	AKR7A2	-0.195472	0.101714	0.997772
Mitotic	AKT1	0.0688129	0.657128	0.997772
Mitotic	AKT1S1	0.222813	0.371969	0.997772
Mitotic	AKT2	-0.116167	0.608331	0.997772
Mitotic	AKT3	0.0339584	0.828186	0.997772
Mitotic	AKTIP	-0.027211	0.900387	0.997772
Mitotic	AL021368.2	0.256882	0.528313	0.997772
Mitotic	AL021707.2	0.202405	0.653363	0.997772
Mitotic	AL022068.1	-0.405819	0.328724	0.997772
Mitotic	AL022311.1	0.176144	0.612245	0.997772
Mitotic	AL031666.3	0.50283	0.276795	0.997772
Mitotic	AL031963.3	-0.123028	0.775953	0.997772
Mitotic	AL035071.1	0.201414	0.606366	0.997772
Mitotic	AL035681.1	1.20246	0.0510498	0.997772
Mitotic	AL049838.1	0.10782	0.803976	0.997772
Mitotic	AL049840.2	0.224861	0.463857	0.997772
Mitotic	AL050341.2	0.432401	0.153958	0.997772
Mitotic	AL079343.1	-0.347588	0.369324	0.997772
Mitotic	AL096706.1	-0.273813	0.572046	0.997772
Mitotic	AL096803.2	-0.156838	0.781169	0.997772
Mitotic	AL096870.8	0.0272426	0.926086	0.997772
Mitotic	AL109615.4	0.552376	0.324093	0.997772
Mitotic	AL109811.2	-0.0818424	0.844418	0.997772
Mitotic	AL118516.1	-0.0673734	0.84362	0.997772
Mitotic	AL121603.2	-0.109075	0.745855	0.997772
Mitotic	AL121821.2	-0.607639	0.145905	0.997772
Mitotic	AL121832.2	-0.429389	0.31247	0.997772
Mitotic	AL121944.1	0.230345	0.623185	0.997772
Mitotic	AL133243.3	0.274245	0.510121	0.997772
Mitotic	AL133353.1	-0.0243025	0.956504	0.997772
Mitotic	AL133453.1	-0.263516	0.445489	0.997772
Mitotic	AL135925.1	-0.1032	0.670713	0.997772
Mitotic	AL136038.5	-0.33905	0.454062	0.997772
Mitotic	AL137802.2	0.125101	0.830651	0.997772
Mitotic	AL138756.1	-0.289352	0.507849	0.997772
Mitotic	AL138762.1	-0.176777	0.702145	0.997772
Mitotic	AL139246.5	-0.0536719	0.925855	0.997772
Mitotic	AL139260.1	-0.109517	0.791071	0.997772
Mitotic	AL139393.3	-0.0304468	0.904436	0.997772
Mitotic	AL157392.3	0.280266	0.503545	0.997772
Mitotic	AL157778.1	-0.00958089	0.968299	0.997772
Mitotic	AL157893.2	0.54331	0.364811	0.997772
Mitotic	AL157938.3	0.0962839	0.831242	0.997772
Mitotic	AL158152.1	0.421939	0.204269	0.997772
Mitotic	AL160412.1	-0.76583	0.16828	0.997772
Mitotic	AL161772.1	0.0530111	0.80259	0.997772
Mitotic	AL162231.1	0.0676576	0.767462	0.997772
Mitotic	AL162411.1	0.143678	0.687577	0.997772
Mitotic	AL353135.2	-0.0664567	0.884196	0.997772
Mitotic	AL353138.1	-0.081998	0.865399	0.997772
Mitotic	AL353194.1	-0.0789459	0.824653	0.997772
Mitotic	AL353746.1	-1.50756	0.425106	0.997772
Mitotic	AL354740.1	-0.384037	0.109193	0.997772
Mitotic	AL355001.2	0.0546717	0.886972	0.997772
Mitotic	AL355075.4	0.565075	0.229104	0.997772
Mitotic	AL356599.1	-0.0910227	0.784639	0.997772
Mitotic	AL357568.2	0.380411	0.515115	0.997772
Mitotic	AL359091.1	0.64191	0.031384	0.947564
Mitotic	AL359504.2	0.10871	0.756424	0.997772
Mitotic	AL365361.1	0.456587	0.700337	0.997772
Mitotic	AL390728.6	0.0975771	0.779379	0.997772
Mitotic	AL391069.2	-0.23021	0.304583	0.997772
Mitotic	AL391807.1	0.11331	0.632687	0.997772
Mitotic	AL391840.3	-0.097881	0.817087	0.997772
Mitotic	AL450306.1	-0.274737	0.497471	0.997772
Mitotic	AL450998.2	0.151592	0.570618	0.997772
Mitotic	AL451085.2	-0.022393	0.953018	0.997772
Mitotic	AL451165.2	-0.0389225	0.896354	0.997772
Mitotic	AL512625.3	-0.154028	0.739929	0.997772
Mitotic	AL513534.2	-0.13809	0.676008	0.997772
Mitotic	AL513548.1	-0.964296	0.0486228	0.997772
Mitotic	AL589740.1	0.411397	0.384294	0.997772
Mitotic	AL590617.2	-0.00662127	0.978492	0.997772
Mitotic	AL590705.1	-1.19015	0.0152512	0.70132
Mitotic	AL627171.2	-0.239778	0.287461	0.997772
Mitotic	AL683813.1	0.663294	0.0222609	0.825323
Mitotic	AL691432.2	-0.0110257	0.960948	0.997772
Mitotic	AL928654.1	0.132414	0.678231	0.997772
Mitotic	AL928970.1	0.216368	0.767293	0.997772
Mitotic	ALAD	0.146249	0.731828	0.997772
Mitotic	ALAS1	0.279459	0.239617	0.997772
Mitotic	ALCAM	-0.14135	0.571167	0.997772
Mitotic	ALDH16A1	0.171103	0.552777	0.997772
Mitotic	ALDH18A1	0.011541	0.959014	0.997772
Mitotic	ALDH1A1	NA	NA	NA
Mitotic	ALDH1B1	-0.179846	0.637003	0.997772
Mitotic	ALDH1L2	0.559366	0.113069	0.997772
Mitotic	ALDH2	0.0101125	0.950224	0.997772
Mitotic	ALDH3A2	-0.0167451	0.939695	0.997772
Mitotic	ALDH3B1	-0.127287	0.80045	0.997772
Mitotic	ALDH4A1	-0.113193	0.787613	0.997772
Mitotic	ALDH5A1	-0.123483	0.671648	0.997772
Mitotic	ALDH6A1	-0.197834	0.253285	0.997772
Mitotic	ALDH7A1	0.158552	0.183158	0.997772
Mitotic	ALDH9A1	-0.0484148	0.731988	0.997772
Mitotic	ALDOA	-0.0844472	0.783142	0.997772
Mitotic	ALG1	0.101807	0.76662	0.997772
Mitotic	ALG10	0.130941	0.759244	0.997772
Mitotic	ALG10B	0.106257	0.730582	0.997772
Mitotic	ALG11	0.0828032	0.806348	0.997772
Mitotic	ALG12	0.0638064	0.857582	0.997772
Mitotic	ALG13	0.114586	0.638507	0.997772
Mitotic	ALG14	0.0969981	0.688178	0.997772
Mitotic	ALG2	-0.0958029	0.696979	0.997772
Mitotic	ALG3	-0.0587233	0.798102	0.997772
Mitotic	ALG5	0.015655	0.924354	0.997772
Mitotic	ALG6	-0.0499196	0.879549	0.997772
Mitotic	ALG8	0.200197	0.288485	0.997772
Mitotic	ALG9	0.261428	0.279569	0.997772
Mitotic	ALKAL2	0.633358	0.0219065	0.825323
Mitotic	ALKBH1	0.30843	0.441052	0.997772
Mitotic	ALKBH2	-0.0620168	0.764148	0.997772
Mitotic	ALKBH3	0.550275	0.0975693	0.997772
Mitotic	ALKBH4	0.285784	0.247042	0.997772
Mitotic	ALKBH5	-0.131282	0.490996	0.997772
Mitotic	ALKBH6	0.0514624	0.884739	0.997772
Mitotic	ALKBH7	-0.0224111	0.851581	0.997772
Mitotic	ALKBH8	0.472487	0.291226	0.997772
Mitotic	ALMS1	-0.0462152	0.836377	0.997772
Mitotic	ALOX12-AS1	-0.0688376	0.810189	0.997772
Mitotic	ALOX5	-0.232306	1	1
Mitotic	ALOX5AP	-0.232306	1	1
Mitotic	ALPK1	-0.0880176	0.845902	0.997772
Mitotic	ALS2	0.104298	0.683612	0.997772
Mitotic	ALYREF	0.150544	0.212407	0.997772
Mitotic	AMACR	0.165217	0.628051	0.997772
Mitotic	AMBRA1	0.530363	0.357275	0.997772
Mitotic	AMD1	0.14087	0.289455	0.997772
Mitotic	AMDHD2	0.0419506	0.860275	0.997772
Mitotic	AMER1	-0.368758	0.422678	0.997772
Mitotic	AMER2	-0.208926	0.489934	0.997772
Mitotic	AMFR	0.0704464	0.765739	0.997772
Mitotic	AMH	0.172524	0.638259	0.997772
Mitotic	AMMECR1	0.386649	0.318449	0.997772
Mitotic	AMMECR1L	0.119281	0.710027	0.997772
Mitotic	AMN1	-0.145008	0.595911	0.997772
Mitotic	AMOT	-0.128596	0.620923	0.997772
Mitotic	AMOTL1	-0.332693	0.175934	0.997772
Mitotic	AMOTL2	0.141487	0.604608	0.997772
Mitotic	AMPD2	-0.305838	0.459707	0.997772
Mitotic	AMPD3	0.729468	0.847351	0.997772
Mitotic	AMPH	-0.167327	0.474169	0.997772
Mitotic	AMT	-0.346207	0.449351	0.997772
Mitotic	AMZ2	0.271795	0.119129	0.997772
Mitotic	ANAPC1	0.333514	0.279566	0.997772
Mitotic	ANAPC10	0.0867211	0.664858	0.997772
Mitotic	ANAPC11	-0.0290747	0.743542	0.997772
Mitotic	ANAPC13	0.00820057	0.944982	0.997772
Mitotic	ANAPC15	0.259705	0.0708529	0.997772
Mitotic	ANAPC16	0.0970857	0.381193	0.997772
Mitotic	ANAPC2	0.371076	0.401626	0.997772
Mitotic	ANAPC4	0.0609401	0.829159	0.997772
Mitotic	ANAPC5	-0.121492	0.403507	0.997772
Mitotic	ANAPC7	0.123492	0.473321	0.997772
Mitotic	ANGEL2	0.0742659	0.744315	0.997772
Mitotic	ANGPT1	-0.300707	0.36702	0.997772
Mitotic	ANGPT2	0.289056	0.601772	0.997772
Mitotic	ANGPTL2	-0.230199	0.256617	0.997772
Mitotic	ANK2	-0.0291394	0.845488	0.997772
Mitotic	ANK3	-0.313231	0.129227	0.997772
Mitotic	ANKDD1A	-0.215431	0.693201	0.997772
Mitotic	ANKFY1	-0.0475554	0.79583	0.997772
Mitotic	ANKH	0.202016	0.543708	0.997772
Mitotic	ANKHD1	0.0314344	0.817371	0.997772
Mitotic	ANKIB1	-0.038886	0.814925	0.997772
Mitotic	ANKLE2	-0.271396	0.0972234	0.997772
Mitotic	ANKMY2	0.156601	0.476789	0.997772
Mitotic	ANKRA2	-0.121685	0.703956	0.997772
Mitotic	ANKRD10	-0.177723	0.308162	0.997772
Mitotic	ANKRD11	0.184542	0.0526571	0.997772
Mitotic	ANKRD12	0.0858558	0.457294	0.997772
Mitotic	ANKRD13A	-0.0228323	0.935614	0.997772
Mitotic	ANKRD13B	-0.0188937	0.937696	0.997772
Mitotic	ANKRD13C	-0.0732026	0.775191	0.997772
Mitotic	ANKRD13D	0.211613	0.31727	0.997772
Mitotic	ANKRD16	0.0708799	0.798415	0.997772
Mitotic	ANKRD17	-0.059136	0.683027	0.997772
Mitotic	ANKRD26	-0.0857558	0.690266	0.997772
Mitotic	ANKRD27	0.179414	0.66246	0.997772
Mitotic	ANKRD28	0.221735	0.384377	0.997772
Mitotic	ANKRD35	0.0548572	0.793417	0.997772
Mitotic	ANKRD36	0.0585715	0.870483	0.997772
Mitotic	ANKRD36B	-0.0923259	0.783014	0.997772
Mitotic	ANKRD36C	0.299186	0.136613	0.997772
Mitotic	ANKRD39	0.198107	0.430098	0.997772
Mitotic	ANKRD40	-0.181432	0.459802	0.997772
Mitotic	ANKRD42	0.00456936	0.989629	0.998102
Mitotic	ANKRD44	-0.225346	0.646878	0.997772
Mitotic	ANKRD45	-0.493545	0.190132	0.997772
Mitotic	ANKRD46	0.102461	0.595488	0.997772
Mitotic	ANKRD49	0.0660933	0.78993	0.997772
Mitotic	ANKRD50	0.059302	0.767123	0.997772
Mitotic	ANKRD52	-0.210469	0.437033	0.997772
Mitotic	ANKRD54	0.225444	0.300013	0.997772
Mitotic	ANKRD6	0.144853	0.510816	0.997772
Mitotic	ANKRD9	-0.316664	0.0372572	0.997772
Mitotic	ANKS1A	-0.184838	0.431123	0.997772
Mitotic	ANKS1B	0.113677	0.732457	0.997772
Mitotic	ANKS3	0.42484	0.0759953	0.997772
Mitotic	ANKZF1	0.28485	0.388714	0.997772
Mitotic	ANO10	-0.109686	0.639434	0.997772
Mitotic	ANO6	0.0443456	0.861069	0.997772
Mitotic	ANO8	-0.221226	0.610597	0.997772
Mitotic	ANOS1	-0.218095	0.487552	0.997772
Mitotic	ANP32A	0.0996644	0.301188	0.997772
Mitotic	ANP32B	0.0822384	0.38325	0.997772
Mitotic	ANP32E	0.313438	0.000607632	0.0987526
Mitotic	ANTKMT	-0.223479	0.147761	0.997772
Mitotic	ANTXR1	-0.305346	0.0989363	0.997772
Mitotic	ANTXR2	0.108704	0.697471	0.997772
Mitotic	ANXA1	0.522034	0.0494673	0.997772
Mitotic	ANXA11	0.488169	0.274441	0.997772
Mitotic	ANXA2	-0.00522943	0.986441	0.997772
Mitotic	ANXA2R	-0.573704	0.331914	0.997772
Mitotic	ANXA4	0.335886	0.286683	0.997772
Mitotic	ANXA5	-0.171623	0.0824733	0.997772
Mitotic	ANXA6	-0.361283	0.032612	0.962461
Mitotic	ANXA7	-0.158779	0.333164	0.997772
Mitotic	AOAH	0.729468	0.801869	0.997772
Mitotic	AOC1	1.56688	0.527546	0.997772
Mitotic	AOPEP	0.226092	0.371904	0.997772
Mitotic	AP000766.1	0.399279	0.376472	0.997772
Mitotic	AP000866.1	0.254153	0.620807	0.997772
Mitotic	AP000873.2	0.128945	0.668502	0.997772
Mitotic	AP001160.2	-0.294269	0.476229	0.997772
Mitotic	AP001347.1	0.10615	0.727288	0.997772
Mitotic	AP001372.2	0.199729	0.655406	0.997772
Mitotic	AP001462.1	0.00277331	0.982703	0.997772
Mitotic	AP001505.1	0.370417	0.529149	0.997772
Mitotic	AP001816.1	-0.801748	0.187388	0.997772
Mitotic	AP002360.1	0.47861	0.0310535	0.947564
Mitotic	AP002381.2	0.240264	0.627498	0.997772
Mitotic	AP002387.2	0.26961	0.322615	0.997772
Mitotic	AP002495.1	-0.22021	0.604493	0.997772
Mitotic	AP006621.3	-0.48784	0.0979482	0.997772
Mitotic	AP1AR	0.0754234	0.757162	0.997772
Mitotic	AP1B1	-0.489349	0.0557698	0.997772
Mitotic	AP1G1	-0.0813006	0.672271	0.997772
Mitotic	AP1M1	-0.164714	0.391375	0.997772
Mitotic	AP1S1	0.0989759	0.40048	0.997772
Mitotic	AP1S2	0.133031	0.131614	0.997772
Mitotic	AP2A1	-0.0864337	0.605575	0.997772
Mitotic	AP2A2	-0.0388227	0.814521	0.997772
Mitotic	AP2B1	0.01532	0.904249	0.997772
Mitotic	AP2M1	0.0984832	0.283884	0.997772
Mitotic	AP2S1	-0.061823	0.512293	0.997772
Mitotic	AP3B1	0.3055	0.0915599	0.997772
Mitotic	AP3B2	0.0174185	0.959273	0.997772
Mitotic	AP3D1	-0.0325605	0.828467	0.997772
Mitotic	AP3M1	0.0473788	0.773807	0.997772
Mitotic	AP3M2	0.014972	0.937584	0.997772
Mitotic	AP3S1	-0.00497802	0.96571	0.997772
Mitotic	AP3S2	-0.00337182	0.978923	0.997772
Mitotic	AP4B1	0.580322	0.192055	0.997772
Mitotic	AP4E1	0.0758946	0.864142	0.997772
Mitotic	AP4M1	-0.0569428	0.81712	0.997772
Mitotic	AP4S1	0.0303238	0.914646	0.997772
Mitotic	AP5B1	-0.236616	0.61679	0.997772
Mitotic	AP5M1	0.0841644	0.692421	0.997772
Mitotic	AP5S1	0.0320841	0.93124	0.997772
Mitotic	AP5Z1	-0.049603	0.880028	0.997772
Mitotic	APAF1	0.0835382	0.743558	0.997772
Mitotic	APBA1	-0.715536	0.339374	0.997772
Mitotic	APBA2	-0.0281702	0.879605	0.997772
Mitotic	APBA3	-0.168908	0.758063	0.997772
Mitotic	APBB1	0.0350911	0.867843	0.997772
Mitotic	APBB1IP	NA	NA	NA
Mitotic	APBB2	-0.0270236	0.893492	0.997772
Mitotic	APBB3	0.269371	0.592743	0.997772
Mitotic	APC	-0.0069242	0.948897	0.997772
Mitotic	APC2	-0.361251	0.0928677	0.997772
Mitotic	APCDD1	0.0647904	0.717909	0.997772
Mitotic	APEH	-0.0724911	0.753646	0.997772
Mitotic	APEX1	-0.0354926	0.723303	0.997772
Mitotic	APEX2	-0.00641179	0.981391	0.997772
Mitotic	APH1A	0.0348072	0.797773	0.997772
Mitotic	APH1B	-0.126313	0.913574	0.997772
Mitotic	API5	-0.0353215	0.830008	0.997772
Mitotic	APIP	0.11065	0.543703	0.997772
Mitotic	APLP1	-0.0163722	0.884474	0.997772
Mitotic	APLP2	-0.0801195	0.425392	0.997772
Mitotic	APMAP	-0.0537539	0.715665	0.997772
Mitotic	APOBEC3C	0.245389	0.470317	0.997772
Mitotic	APOBR	NA	NA	NA
Mitotic	APOC1	-0.352087	0.395854	0.997772
Mitotic	APOC2	0.733517	0.522462	0.997772
Mitotic	APOE	0.202773	0.6007	0.997772
Mitotic	APOL2	-0.412091	0.27981	0.997772
Mitotic	APOL6	0.0201423	0.972581	0.997772
Mitotic	APOLD1	0.697844	0.0405038	0.997772
Mitotic	APOM	0.360956	0.207134	0.997772
Mitotic	APOO	-0.0347437	0.831286	0.997772
Mitotic	APOOL	0.00452751	0.965419	0.997772
Mitotic	APP	-0.0979755	0.396045	0.997772
Mitotic	APPBP2	0.240187	0.130061	0.997772
Mitotic	APPL1	-0.0565291	0.678918	0.997772
Mitotic	APPL2	0.0748673	0.67008	0.997772
Mitotic	APRT	-0.406634	0.00883434	0.537491
Mitotic	APTR	0.423168	0.160052	0.997772
Mitotic	APTX	0.17797	0.38333	0.997772
Mitotic	AQR	-0.0105959	0.952441	0.997772
Mitotic	AR	-0.390917	0.166451	0.997772
Mitotic	ARAF	-0.336615	0.285297	0.997772
Mitotic	ARAP1	-0.521418	0.405789	0.997772
Mitotic	ARCN1	-0.00209186	0.983934	0.997772
Mitotic	AREL1	-0.13291	0.66694	0.997772
Mitotic	ARF1	0.120129	0.253666	0.997772
Mitotic	ARF3	-0.215271	0.146611	0.997772
Mitotic	ARF4	0.0468983	0.641196	0.997772
Mitotic	ARF5	-0.0436646	0.721586	0.997772
Mitotic	ARF6	-0.0161367	0.917144	0.997772
Mitotic	ARFGAP1	0.230793	0.421732	0.997772
Mitotic	ARFGAP2	0.177995	0.311373	0.997772
Mitotic	ARFGAP3	0.051748	0.749988	0.997772
Mitotic	ARFGEF1	-0.0950443	0.615956	0.997772
Mitotic	ARFGEF2	-0.0928893	0.789518	0.997772
Mitotic	ARFIP1	-0.0834811	0.686897	0.997772
Mitotic	ARFIP2	0.0527804	0.790352	0.997772
Mitotic	ARFRP1	-0.0451273	0.848632	0.997772
Mitotic	ARG2	0.390862	0.328627	0.997772
Mitotic	ARGLU1	-0.201998	0.0440318	0.997772
Mitotic	ARHGAP1	0.0794512	0.769459	0.997772
Mitotic	ARHGAP11A	0.308254	0.068858	0.997772
Mitotic	ARHGAP12	-0.152491	0.391122	0.997772
Mitotic	ARHGAP17	-0.0693489	0.809259	0.997772
Mitotic	ARHGAP18	-0.321042	0.402142	0.997772
Mitotic	ARHGAP19	0.661291	0.00102877	0.141113
Mitotic	ARHGAP21	0.179853	0.104858	0.997772
Mitotic	ARHGAP23	-0.570004	0.260254	0.997772
Mitotic	ARHGAP24	-1.43736	0.251992	0.997772
Mitotic	ARHGAP25	-0.232306	1	1
Mitotic	ARHGAP26	-0.292963	0.541173	0.997772
Mitotic	ARHGAP28	-0.508262	0.400498	0.997772
Mitotic	ARHGAP29	0.126768	0.597299	0.997772
Mitotic	ARHGAP30	0.729468	0.81615	0.997772
Mitotic	ARHGAP32	0.211511	0.389617	0.997772
Mitotic	ARHGAP33	0.242403	0.151392	0.997772
Mitotic	ARHGAP35	0.0226101	0.877898	0.997772
Mitotic	ARHGAP39	-0.112572	0.76792	0.997772
Mitotic	ARHGAP4	-1.24256	0.258866	0.997772
Mitotic	ARHGAP42	0.426994	0.261324	0.997772
Mitotic	ARHGAP44	-0.555391	0.393683	0.997772
Mitotic	ARHGAP5	-0.181633	0.144675	0.997772
Mitotic	ARHGDIA	-0.1369	0.237823	0.997772
Mitotic	ARHGDIB	0.216765	0.895956	0.997772
Mitotic	ARHGDIG	-0.0287415	0.87619	0.997772
Mitotic	ARHGEF1	-0.246043	0.489263	0.997772
Mitotic	ARHGEF10	0.349933	0.263448	0.997772
Mitotic	ARHGEF10L	-0.23611	0.519451	0.997772
Mitotic	ARHGEF11	-0.245903	0.544676	0.997772
Mitotic	ARHGEF12	-0.0836598	0.648082	0.997772
Mitotic	ARHGEF17	-0.355243	0.279252	0.997772
Mitotic	ARHGEF18	-0.226006	0.414057	0.997772
Mitotic	ARHGEF2	0.375999	0.299525	0.997772
Mitotic	ARHGEF25	-0.255998	0.39091	0.997772
Mitotic	ARHGEF26	0.22334	0.302734	0.997772
Mitotic	ARHGEF3	0.189107	0.771319	0.997772
Mitotic	ARHGEF4	-0.402255	0.33535	0.997772
Mitotic	ARHGEF40	-0.251765	0.215783	0.997772
Mitotic	ARHGEF6	-0.299337	0.440873	0.997772
Mitotic	ARHGEF7	0.0829929	0.654295	0.997772
Mitotic	ARHGEF9	-0.0537251	0.799036	0.997772
Mitotic	ARID1A	-0.0303181	0.799469	0.997772
Mitotic	ARID1B	0.0294355	0.824709	0.997772
Mitotic	ARID2	0.367653	0.0482713	0.997772
Mitotic	ARID3A	0.405829	0.311359	0.997772
Mitotic	ARID3B	0.102492	0.826952	0.997772
Mitotic	ARID4A	0.0218036	0.889879	0.997772
Mitotic	ARID4B	0.105861	0.382936	0.997772
Mitotic	ARID5A	0.0641196	0.885588	0.997772
Mitotic	ARID5B	-0.0679925	0.563584	0.997772
Mitotic	ARIH1	0.015456	0.930875	0.997772
Mitotic	ARIH2	0.0367835	0.814794	0.997772
Mitotic	ARIH2OS	0.169273	0.695519	0.997772
Mitotic	ARL1	0.00362733	0.97949	0.997772
Mitotic	ARL10	-0.142623	0.565531	0.997772
Mitotic	ARL13B	-0.121953	0.466662	0.997772
Mitotic	ARL14EP	-0.162577	0.3551	0.997772
Mitotic	ARL15	0.315886	0.542824	0.997772
Mitotic	ARL16	-0.129071	0.363514	0.997772
Mitotic	ARL17A	0.0782551	0.812368	0.997772
Mitotic	ARL17B	0.333393	0.282607	0.997772
Mitotic	ARL2	0.0595189	0.582622	0.997772
Mitotic	ARL2BP	0.104236	0.416221	0.997772
Mitotic	ARL3	-0.0971605	0.319523	0.997772
Mitotic	ARL4A	0.288546	0.0239331	0.853998
Mitotic	ARL4C	0.214158	0.128701	0.997772
Mitotic	ARL4D	0.819155	0.0330275	0.966561
Mitotic	ARL5A	-0.0605747	0.603014	0.997772
Mitotic	ARL5B	-0.116212	0.594928	0.997772
Mitotic	ARL6	-0.3008	0.52889	0.997772
Mitotic	ARL6IP1	0.542872	1.77992e-06	0.00111142
Mitotic	ARL6IP4	0.00800212	0.940021	0.997772
Mitotic	ARL6IP5	0.0832611	0.476169	0.997772
Mitotic	ARL6IP6	-0.142361	0.219753	0.997772
Mitotic	ARL8A	0.0200489	0.882807	0.997772
Mitotic	ARL8B	-0.109778	0.57904	0.997772
Mitotic	ARMC1	0.165931	0.256759	0.997772
Mitotic	ARMC10	0.123473	0.41385	0.997772
Mitotic	ARMC5	0.114213	0.784586	0.997772
Mitotic	ARMC6	0.0177225	0.941061	0.997772
Mitotic	ARMC7	-0.0437311	0.921098	0.997772
Mitotic	ARMC8	0.267799	0.146997	0.997772
Mitotic	ARMC9	-0.274985	0.307956	0.997772
Mitotic	ARMCX1	-0.17579	0.327016	0.997772
Mitotic	ARMCX2	0.14384	0.518253	0.997772
Mitotic	ARMCX3	0.0456491	0.730617	0.997772
Mitotic	ARMCX4	-0.517455	0.271764	0.997772
Mitotic	ARMCX5	-0.332032	0.373184	0.997772
Mitotic	ARMCX5-GPRASP2	-0.431735	0.3435	0.997772
Mitotic	ARMCX6	0.175604	0.287853	0.997772
Mitotic	ARMH3	-0.141343	0.710141	0.997772
Mitotic	ARMH4	0.325395	0.0710408	0.997772
Mitotic	ARMT1	0.0314539	0.890412	0.997772
Mitotic	ARNT	0.111236	0.761586	0.997772
Mitotic	ARNT2	-0.14225	0.46118	0.997772
Mitotic	ARNTL	0.101682	0.751501	0.997772
Mitotic	ARNTL2	-0.235769	0.57798	0.997772
Mitotic	ARPC1A	-0.0481682	0.679976	0.997772
Mitotic	ARPC1B	0.276656	0.277549	0.997772
Mitotic	ARPC2	0.0985779	0.270785	0.997772
Mitotic	ARPC3	-0.0242944	0.800126	0.997772
Mitotic	ARPC4	0.153624	0.338334	0.997772
Mitotic	ARPC5	0.0961452	0.329263	0.997772
Mitotic	ARPC5L	0.0166534	0.902623	0.997772
Mitotic	ARPIN	0.105703	0.635029	0.997772
Mitotic	ARPP19	0.000622953	0.994761	0.999721
Mitotic	ARPP21	-0.430187	0.706225	0.997772
Mitotic	ARRB1	-0.158455	0.815996	0.997772
Mitotic	ARRB2	-0.0795944	0.754246	0.997772
Mitotic	ARRDC1	-0.423453	0.224122	0.997772
Mitotic	ARRDC1-AS1	0.246174	0.34296	0.997772
Mitotic	ARRDC3	0.289415	0.0620925	0.997772
Mitotic	ARRDC4	0.292251	0.354135	0.997772
Mitotic	ARSA	-0.32421	0.43475	0.997772
Mitotic	ARSB	-0.157824	0.626727	0.997772
Mitotic	ARSD	-0.265576	0.66139	0.997772
Mitotic	ARSG	-0.1441	0.768523	0.997772
Mitotic	ARSK	0.00689578	0.983587	0.997772
Mitotic	ARV1	-0.118105	0.591823	0.997772
Mitotic	ARVCF	0.00755529	0.9743	0.997772
Mitotic	AS3MT	0.00156836	0.993673	0.999231
Mitotic	ASAH1	-0.122781	0.313946	0.997772
Mitotic	ASAH2B	0.0861537	0.877953	0.997772
Mitotic	ASAP1	-0.223012	0.0975359	0.997772
Mitotic	ASAP2	-0.0233713	0.887105	0.997772
Mitotic	ASAP3	0.21343	0.579633	0.997772
Mitotic	ASB1	0.0344287	0.913564	0.997772
Mitotic	ASB13	0.0318801	0.94818	0.997772
Mitotic	ASB16-AS1	-0.236714	0.440673	0.997772
Mitotic	ASB3	-0.0271857	0.890809	0.997772
Mitotic	ASB6	0.38022	0.283883	0.997772
Mitotic	ASB7	0.297642	0.451299	0.997772
Mitotic	ASB8	0.00627609	0.971305	0.997772
Mitotic	ASCC1	-0.174686	0.340903	0.997772
Mitotic	ASCC2	0.142083	0.623383	0.997772
Mitotic	ASCC3	0.0437262	0.79835	0.997772
Mitotic	ASCL1	0.26516	0.129205	0.997772
Mitotic	ASF1A	-0.0204605	0.880767	0.997772
Mitotic	ASGR1	0.0695328	0.845502	0.997772
Mitotic	ASH1L	0.0612366	0.689518	0.997772
Mitotic	ASH1L-AS1	0.0146222	0.98138	0.997772
Mitotic	ASH2L	0.0691629	0.727008	0.997772
Mitotic	ASIC1	-0.484923	0.273127	0.997772
Mitotic	ASIC4	-1.79287	0.337877	0.997772
Mitotic	ASL	-0.0314345	0.896555	0.997772
Mitotic	ASMTL	-0.303143	0.214357	0.997772
Mitotic	ASNSD1	0.108089	0.598103	0.997772
Mitotic	ASPH	-0.102775	0.555373	0.997772
Mitotic	ASPHD1	-0.572914	0.499605	0.997772
Mitotic	ASPHD2	-0.105847	0.799386	0.997772
Mitotic	ASPM	0.233791	0.392469	0.997772
Mitotic	ASPSCR1	0.141701	0.446192	0.997772
Mitotic	ASRGL1	0.241418	0.125991	0.997772
Mitotic	ASS1	-0.560167	0.409799	0.997772
Mitotic	ASTN1	1.74834	0.325795	0.997772
Mitotic	ASXL1	0.144725	0.378793	0.997772
Mitotic	ASXL2	-0.194836	0.482764	0.997772
Mitotic	ASXL3	0.0223516	0.941472	0.997772
Mitotic	ATAD1	-0.0143875	0.930906	0.997772
Mitotic	ATAD2	-0.365755	0.00356257	0.310781
Mitotic	ATAD2B	0.137574	0.570793	0.997772
Mitotic	ATAD3A	-0.157748	0.564554	0.997772
Mitotic	ATAD3B	0.186492	0.593069	0.997772
Mitotic	ATAD5	-0.0380024	0.79256	0.997772
Mitotic	ATAT1	-0.110856	0.481771	0.997772
Mitotic	ATCAY	0.12556	0.498353	0.997772
Mitotic	ATE1	-0.0799684	0.73373	0.997772
Mitotic	ATF1	-0.284885	0.328367	0.997772
Mitotic	ATF2	-0.0589764	0.733896	0.997772
Mitotic	ATF3	0.713706	0.0194339	0.776309
Mitotic	ATF4	0.140903	0.240415	0.997772
Mitotic	ATF5	-0.250356	0.343407	0.997772
Mitotic	ATF6	-0.109081	0.566966	0.997772
Mitotic	ATF6B	0.184317	0.324238	0.997772
Mitotic	ATF7	0.271189	0.198862	0.997772
Mitotic	ATF7IP	-0.056532	0.6894	0.997772
Mitotic	ATF7IP2	0.586211	0.0757035	0.997772
Mitotic	ATG10	0.13119	0.671859	0.997772
Mitotic	ATG101	0.171984	0.354578	0.997772
Mitotic	ATG12	0.106643	0.435088	0.997772
Mitotic	ATG13	-0.111906	0.729931	0.997772
Mitotic	ATG14	-0.437792	0.214088	0.997772
Mitotic	ATG16L1	-0.0706386	0.876231	0.997772
Mitotic	ATG2A	0.0558239	0.894681	0.997772
Mitotic	ATG2B	-0.18707	0.636027	0.997772
Mitotic	ATG3	0.0647063	0.661348	0.997772
Mitotic	ATG4A	1.09733	0.047762	0.997772
Mitotic	ATG4B	-0.044495	0.832228	0.997772
Mitotic	ATG4C	0.114891	0.700126	0.997772
Mitotic	ATG4D	0.178002	0.460999	0.997772
Mitotic	ATG5	0.17313	0.423454	0.997772
Mitotic	ATG7	-0.0698044	0.854115	0.997772
Mitotic	ATG9A	-0.264998	0.392735	0.997772
Mitotic	ATIC	-0.230293	0.634076	0.997772
Mitotic	ATL1	0.154896	0.310673	0.997772
Mitotic	ATL2	0.0668621	0.787289	0.997772
Mitotic	ATL3	-0.253353	0.479942	0.997772
Mitotic	ATM	-0.0102584	0.946762	0.997772
Mitotic	ATMIN	-0.194349	0.230715	0.997772
Mitotic	ATN1	-0.113178	0.419893	0.997772
Mitotic	ATOX1	-0.103216	0.312682	0.997772
Mitotic	ATP11A	0.160532	0.78311	0.997772
Mitotic	ATP11B	0.347774	0.213095	0.997772
Mitotic	ATP11C	-0.094215	0.724826	0.997772
Mitotic	ATP13A1	-0.25926	0.365702	0.997772
Mitotic	ATP13A2	-0.529685	0.0283397	0.912762
Mitotic	ATP13A3	-0.14507	0.539812	0.997772
Mitotic	ATP1A1	-0.0638064	0.789167	0.997772
Mitotic	ATP1A2	-0.500097	0.304866	0.997772
Mitotic	ATP1A3	0.259555	0.38288	0.997772
Mitotic	ATP1B1	-0.0678071	0.686966	0.997772
Mitotic	ATP1B2	-0.419973	0.0262875	0.887623
Mitotic	ATP1B3	-0.058382	0.591134	0.997772
Mitotic	ATP23	0.010073	0.975702	0.997772
Mitotic	ATP2A2	-0.194058	0.203758	0.997772
Mitotic	ATP2B1	-0.0863482	0.498926	0.997772
Mitotic	ATP2B1-AS1	-0.488163	0.403132	0.997772
Mitotic	ATP2B4	-0.171709	0.408043	0.997772
Mitotic	ATP2C1	0.133013	0.541053	0.997772
Mitotic	ATP5F1A	0.0422445	0.647427	0.997772
Mitotic	ATP5F1B	0.121806	0.202693	0.997772
Mitotic	ATP5F1C	0.0780593	0.466011	0.997772
Mitotic	ATP5F1D	-0.116879	0.237173	0.997772
Mitotic	ATP5F1E	-0.152402	0.0655515	0.997772
Mitotic	ATP5IF1	-0.0784904	0.432106	0.997772
Mitotic	ATP5MC1	-0.17498	0.124183	0.997772
Mitotic	ATP5MC2	0.000336012	0.996077	1
Mitotic	ATP5MC3	0.0254782	0.762435	0.997772
Mitotic	ATP5MD	-0.126218	0.192491	0.997772
Mitotic	ATP5ME	-0.0910384	0.440747	0.997772
Mitotic	ATP5MF	-0.0174655	0.833036	0.997772
Mitotic	ATP5MG	-0.00642527	0.945038	0.997772
Mitotic	ATP5MPL	-0.00995314	0.913587	0.997772
Mitotic	ATP5PB	0.0542518	0.602492	0.997772
Mitotic	ATP5PD	-0.126116	0.191495	0.997772
Mitotic	ATP5PF	-0.0192916	0.827499	0.997772
Mitotic	ATP5PO	-0.0338101	0.738338	0.997772
Mitotic	ATP6AP1	0.048611	0.728809	0.997772
Mitotic	ATP6AP1L	-0.0416567	0.915465	0.997772
Mitotic	ATP6AP2	0.0611361	0.568038	0.997772
Mitotic	ATP6V0A1	-0.0556892	0.788183	0.997772
Mitotic	ATP6V0A2	-0.295337	0.211863	0.997772
Mitotic	ATP6V0B	-0.0394479	0.707697	0.997772
Mitotic	ATP6V0C	-0.0513945	0.563089	0.997772
Mitotic	ATP6V0D1	-0.0246677	0.838028	0.997772
Mitotic	ATP6V0D2	NA	NA	NA
Mitotic	ATP6V0E1	-0.243531	0.0182077	0.764778
Mitotic	ATP6V0E2	-0.167491	0.246959	0.997772
Mitotic	ATP6V1A	-0.0397078	0.835515	0.997772
Mitotic	ATP6V1B2	0.184277	0.376327	0.997772
Mitotic	ATP6V1C1	0.0147189	0.941144	0.997772
Mitotic	ATP6V1D	-0.0381941	0.748233	0.997772
Mitotic	ATP6V1E1	0.244336	0.138464	0.997772
Mitotic	ATP6V1E2	0.202308	0.557386	0.997772
Mitotic	ATP6V1F	-0.27036	0.00535607	0.401913
Mitotic	ATP6V1G1	0.0311485	0.706761	0.997772
Mitotic	ATP6V1G2	0.0018513	0.967756	0.997772
Mitotic	ATP6V1H	0.216129	0.189754	0.997772
Mitotic	ATP7A	-0.244344	0.561853	0.997772
Mitotic	ATP8A1	0.265986	0.79313	0.997772
Mitotic	ATP8A2	-0.164521	0.877971	0.997772
Mitotic	ATP8B2	-0.00989542	0.981018	0.997772
Mitotic	ATP8B4	-0.232306	1	1
Mitotic	ATP9A	-0.153413	0.340776	0.997772
Mitotic	ATP9B	-0.202868	0.461647	0.997772
Mitotic	ATPAF1	0.163307	0.31835	0.997772
Mitotic	ATPAF2	0.245412	0.326844	0.997772
Mitotic	ATPSCKMT	-0.148763	0.577729	0.997772
Mitotic	ATR	-0.28	0.192356	0.997772
Mitotic	ATRAID	-0.0214917	0.862964	0.997772
Mitotic	ATRIP	-0.268575	0.516701	0.997772
Mitotic	ATRN	-0.217133	0.39917	0.997772
Mitotic	ATRNL1	-0.118178	0.656238	0.997772
Mitotic	ATRX	0.0951543	0.3702	0.997772
Mitotic	ATXN1	-0.256823	0.20038	0.997772
Mitotic	ATXN10	0.0917384	0.384394	0.997772
Mitotic	ATXN1L	0.183323	0.572769	0.997772
Mitotic	ATXN2	-0.00642572	0.961215	0.997772
Mitotic	ATXN2L	-0.119925	0.472907	0.997772
Mitotic	ATXN3	0.160546	0.409713	0.997772
Mitotic	ATXN7	0.234914	0.38653	0.997772
Mitotic	ATXN7L1	0.218769	0.529752	0.997772
Mitotic	ATXN7L3	-0.0450311	0.872949	0.997772
Mitotic	ATXN7L3B	-0.141635	0.229178	0.997772
Mitotic	AUH	0.075965	0.871667	0.997772
Mitotic	AUP1	-0.124815	0.359477	0.997772
Mitotic	AURKA	0.540939	0.00105307	0.141974
Mitotic	AURKAIP1	0.0665653	0.521699	0.997772
Mitotic	AURKB	0.404047	0.00446181	0.359543
Mitotic	AURKC	1.69572	0.256429	0.997772
Mitotic	AUTS2	0.017833	0.854641	0.997772
Mitotic	AUXG01000058.1	0.0619281	0.808426	0.997772
Mitotic	AVEN	0.128958	0.635915	0.997772
Mitotic	AVL9	-0.0126021	0.958286	0.997772
Mitotic	AXIN1	0.177047	0.57446	0.997772
Mitotic	AXIN2	0.164827	0.573163	0.997772
Mitotic	AXL	-0.756653	0.026019	0.881969
Mitotic	AZI2	0.153988	0.291123	0.997772
Mitotic	AZIN1	0.0193117	0.892319	0.997772
Mitotic	AZIN1-AS1	0.0829506	0.859614	0.997772
Mitotic	B2M	-0.232076	0.0272338	0.900004
Mitotic	B3GALNT1	-0.470392	0.630622	0.997772
Mitotic	B3GALNT2	0.0719072	0.764765	0.997772
Mitotic	B3GALT1	0.0939705	0.830937	0.997772
Mitotic	B3GALT2	-0.357651	0.2588	0.997772
Mitotic	B3GALT4	0.214031	0.633234	0.997772
Mitotic	B3GALT6	0.0578386	0.744616	0.997772
Mitotic	B3GAT1	0.00152218	0.965946	0.997772
Mitotic	B3GAT2	-0.0861314	0.824834	0.997772
Mitotic	B3GAT3	0.127781	0.457267	0.997772
Mitotic	B3GLCT	-0.528071	0.0606585	0.997772
Mitotic	B3GNT2	-0.560528	0.136571	0.997772
Mitotic	B3GNT5	0.0283148	0.905742	0.997772
Mitotic	B4GALNT1	0.0311806	0.87634	0.997772
Mitotic	B4GALNT4	-0.0775163	0.66589	0.997772
Mitotic	B4GALT1	-0.532996	0.461713	0.997772
Mitotic	B4GALT2	-0.0583709	0.714425	0.997772
Mitotic	B4GALT3	-0.142311	0.564672	0.997772
Mitotic	B4GALT4	-0.177315	0.434066	0.997772
Mitotic	B4GALT5	-0.287313	0.183551	0.997772
Mitotic	B4GALT7	0.0840476	0.683268	0.997772
Mitotic	B4GAT1	-0.150511	0.353448	0.997772
Mitotic	B9D1	-0.209967	0.417492	0.997772
Mitotic	B9D2	0.145554	0.557699	0.997772
Mitotic	BAALC	0.209261	0.473244	0.997772
Mitotic	BABAM1	0.285727	0.0887903	0.997772
Mitotic	BABAM2	-0.116653	0.58353	0.997772
Mitotic	BACE1	-0.214774	0.336498	0.997772
Mitotic	BACE1-AS	-0.231434	0.590967	0.997772
Mitotic	BACE2	1.69125	0.545758	0.997772
Mitotic	BACH1	-0.0975593	0.669862	0.997772
Mitotic	BACH2	-0.06356	0.816584	0.997772
Mitotic	BAD	0.110405	0.382303	0.997772
Mitotic	BAG1	0.0923316	0.504329	0.997772
Mitotic	BAG2	-0.0483548	0.868938	0.997772
Mitotic	BAG3	0.485549	0.133468	0.997772
Mitotic	BAG4	0.0503755	0.849035	0.997772
Mitotic	BAG5	-0.249411	0.108048	0.997772
Mitotic	BAG6	-0.0322926	0.845814	0.997772
Mitotic	BAHCC1	0.391323	0.353391	0.997772
Mitotic	BAHD1	0.190898	0.589379	0.997772
Mitotic	BAIAP2	-0.131657	0.413608	0.997772
Mitotic	BAIAP2-DT	-0.0655266	0.799334	0.997772
Mitotic	BAK1	0.334788	0.333044	0.997772
Mitotic	BANF1	0.236192	0.017435	0.757053
Mitotic	BANP	0.223332	0.434656	0.997772
Mitotic	BAP1	0.255654	0.298558	0.997772
Mitotic	BARD1	-0.0500824	0.677604	0.997772
Mitotic	BASP1	-0.0455563	0.576866	0.997772
Mitotic	BASP1-AS1	-0.189327	0.715164	0.997772
Mitotic	BATF	1.69125	0.545758	0.997772
Mitotic	BAX	0.323213	0.00279535	0.263548
Mitotic	BAZ1A	0.0909938	0.475507	0.997772
Mitotic	BAZ1B	-0.00588142	0.95772	0.997772
Mitotic	BAZ2A	0.138205	0.536286	0.997772
Mitotic	BAZ2B	-0.092781	0.511175	0.997772
Mitotic	BBC3	0.176085	0.485614	0.997772
Mitotic	BBIP1	-0.079202	0.575034	0.997772
Mitotic	BBOF1	-0.468883	0.287657	0.997772
Mitotic	BBS1	-0.259242	0.453179	0.997772
Mitotic	BBS10	-0.122752	0.733094	0.997772
Mitotic	BBS12	0.237409	0.645722	0.997772
Mitotic	BBS2	0.236468	0.358548	0.997772
Mitotic	BBS4	-0.0168222	0.930799	0.997772
Mitotic	BBS5	-0.146264	0.633359	0.997772
Mitotic	BBS7	0.16667	0.464602	0.997772
Mitotic	BBS9	-0.166104	0.691681	0.997772
Mitotic	BBX	0.18159	0.162758	0.997772
Mitotic	BCAN	-0.351176	0.632907	0.997772
Mitotic	BCAP29	-0.0998466	0.440558	0.997772
Mitotic	BCAP31	0.0858105	0.452485	0.997772
Mitotic	BCAR1	0.113408	0.674788	0.997772
Mitotic	BCAR3	-0.341138	0.394127	0.997772
Mitotic	BCAS2	-0.042759	0.767591	0.997772
Mitotic	BCAS3	0.186895	0.632865	0.997772
Mitotic	BCAS4	0.205747	0.483266	0.997772
Mitotic	BCAT1	0.227873	0.152783	0.997772
Mitotic	BCAT2	-0.268543	0.427215	0.997772
Mitotic	BCCIP	-0.0265747	0.853891	0.997772
Mitotic	BCDIN3D	0.0966554	0.741288	0.997772
Mitotic	BCHE	0.017932	0.919166	0.997772
Mitotic	BCKDHA	-0.283648	0.425545	0.997772
Mitotic	BCKDHB	0.221017	0.398898	0.997772
Mitotic	BCKDK	0.0038618	0.978379	0.997772
Mitotic	BCL10	0.141962	0.467164	0.997772
Mitotic	BCL11A	0.668759	0.120149	0.997772
Mitotic	BCL11B	-0.209764	0.754004	0.997772
Mitotic	BCL2	-0.213824	0.204267	0.997772
Mitotic	BCL2A1	NA	NA	NA
Mitotic	BCL2L1	-0.11851	0.656528	0.997772
Mitotic	BCL2L11	-0.016048	0.975525	0.997772
Mitotic	BCL2L12	0.08594	0.680415	0.997772
Mitotic	BCL2L13	-0.0798741	0.70394	0.997772
Mitotic	BCL2L2	-0.000781296	0.988091	0.997772
Mitotic	BCL3	-0.115082	0.914039	0.997772
Mitotic	BCL6	0.186276	0.787532	0.997772
Mitotic	BCL7A	-0.108879	0.50293	0.997772
Mitotic	BCL7B	0.204578	0.326551	0.997772
Mitotic	BCL7C	0.0390435	0.739364	0.997772
Mitotic	BCL9	-0.134014	0.558089	0.997772
Mitotic	BCL9L	-0.701629	0.0861606	0.997772
Mitotic	BCLAF1	0.0263202	0.793752	0.997772
Mitotic	BCLAF3	-0.0147828	0.9492	0.997772
Mitotic	BCOR	0.161954	0.492462	0.997772
Mitotic	BCORL1	-0.34689	0.427874	0.997772
Mitotic	BCR	-0.0846901	0.741483	0.997772
Mitotic	BCS1L	-0.169769	0.463084	0.997772
Mitotic	BDH2	-0.152499	0.404901	0.997772
Mitotic	BDNF-AS	0.124764	0.683092	0.997772
Mitotic	BDP1	-0.00681197	0.954146	0.997772
Mitotic	BECN1	0.241224	0.290336	0.997772
Mitotic	BEND3	0.0809724	0.806131	0.997772
Mitotic	BEND4	-3.25487	0.295885	0.997772
Mitotic	BEND5	0.213265	0.288681	0.997772
Mitotic	BEND6	-0.188761	0.51563	0.997772
Mitotic	BEND7	0.0946418	0.668582	0.997772
Mitotic	BET1	-0.229419	0.248074	0.997772
Mitotic	BET1L	0.0417913	0.894365	0.997772
Mitotic	BEX1	0.239994	0.0764475	0.997772
Mitotic	BEX2	-0.330064	0.307811	0.997772
Mitotic	BEX3	0.0177324	0.813098	0.997772
Mitotic	BEX4	-0.118902	0.303863	0.997772
Mitotic	BFAR	-0.0125083	0.942311	0.997772
Mitotic	BGLAP	0.276507	0.358019	0.997772
Mitotic	BHLHE22	1.61441	1.7676e-07	0.000158273
Mitotic	BHLHE40	0.769447	0.159179	0.997772
Mitotic	BHLHE41	0.218442	0.588495	0.997772
Mitotic	BICD1	-0.0420825	0.78998	0.997772
Mitotic	BICD2	-0.13106	0.637829	0.997772
Mitotic	BICDL1	-0.118535	0.875867	0.997772
Mitotic	BICRA	0.320971	0.351758	0.997772
Mitotic	BICRAL	-0.667516	0.189996	0.997772
Mitotic	BID	-0.17808	0.501765	0.997772
Mitotic	BIN1	-0.138124	0.590172	0.997772
Mitotic	BIN2	NA	NA	NA
Mitotic	BIN3	-0.350234	0.251264	0.997772
Mitotic	BIRC2	0.20313	0.272865	0.997772
Mitotic	BIRC5	0.473645	5.03083e-05	0.0165794
Mitotic	BIRC6	0.0995131	0.589542	0.997772
Mitotic	BIVM	-0.246843	0.341969	0.997772
Mitotic	BLCAP	-0.0896012	0.616782	0.997772
Mitotic	BLM	0.224857	0.25441	0.997772
Mitotic	BLMH	0.13031	0.601138	0.997772
Mitotic	BLOC1S1	-0.0556014	0.592589	0.997772
Mitotic	BLOC1S2	0.0222958	0.870679	0.997772
Mitotic	BLOC1S3	-0.259483	0.57444	0.997772
Mitotic	BLOC1S4	0.191154	0.257814	0.997772
Mitotic	BLOC1S5	-0.173944	0.533453	0.997772
Mitotic	BLOC1S6	0.0233522	0.853219	0.997772
Mitotic	BLVRA	-0.122802	0.56926	0.997772
Mitotic	BLVRB	-0.23806	0.0811503	0.997772
Mitotic	BLZF1	0.296796	0.256619	0.997772
Mitotic	BMERB1	0.109123	0.379605	0.997772
Mitotic	BMF	-0.199991	0.880698	0.997772
Mitotic	BMI1	0.13104	0.47503	0.997772
Mitotic	BMP2K	0.251063	0.336932	0.997772
Mitotic	BMP7	-0.228733	0.143842	0.997772
Mitotic	BMPR1A	-0.193607	0.446264	0.997772
Mitotic	BMPR1B	-0.2389	0.279627	0.997772
Mitotic	BMPR2	-0.104847	0.486174	0.997772
Mitotic	BMS1	-0.00631267	0.973027	0.997772
Mitotic	BMT2	0.0261328	0.924907	0.997772
Mitotic	BNIP1	0.173119	0.498998	0.997772
Mitotic	BNIP2	-0.0812456	0.653189	0.997772
Mitotic	BNIP3	-0.141348	0.291278	0.997772
Mitotic	BNIP3L	-0.0251868	0.811244	0.997772
Mitotic	BOC	0.227358	0.154706	0.997772
Mitotic	BOD1	0.072402	0.555262	0.997772
Mitotic	BOD1L1	-0.107539	0.447576	0.997772
Mitotic	BOK	-0.0622751	0.874418	0.997772
Mitotic	BOLA1	-0.240571	0.464183	0.997772
Mitotic	BOLA2	0.189593	0.331813	0.997772
Mitotic	BOLA2B	-0.256722	0.453765	0.997772
Mitotic	BOLA3	0.0999486	0.508043	0.997772
Mitotic	BOLA3-AS1	0.0137942	0.948273	0.997772
Mitotic	BOP1	0.0121069	0.951381	0.997772
Mitotic	BORCS5	0.111189	0.697994	0.997772
Mitotic	BORCS6	0.145785	0.791854	0.997772
Mitotic	BORCS7	-0.0871698	0.501907	0.997772
Mitotic	BORCS8	0.228875	0.26636	0.997772
Mitotic	BPGM	0.141411	0.504196	0.997772
Mitotic	BPHL	0.0121916	0.945286	0.997772
Mitotic	BPNT1	0.292658	0.329658	0.997772
Mitotic	BPTF	0.164602	0.100689	0.997772
Mitotic	BRAF	0.35072	0.111583	0.997772
Mitotic	BRAP	0.112786	0.713165	0.997772
Mitotic	BRAT1	0.291252	0.223852	0.997772
Mitotic	BRCA1	-0.0336019	0.806002	0.997772
Mitotic	BRCA2	-0.138319	0.389278	0.997772
Mitotic	BRCC3	-0.0346055	0.884817	0.997772
Mitotic	BRD1	0.018467	0.916875	0.997772
Mitotic	BRD2	0.0434892	0.730892	0.997772
Mitotic	BRD3	0.0510251	0.713115	0.997772
Mitotic	BRD3OS	-0.230788	0.289489	0.997772
Mitotic	BRD4	0.0899282	0.441565	0.997772
Mitotic	BRD7	0.178506	0.0703918	0.997772
Mitotic	BRD8	0.181543	0.295039	0.997772
Mitotic	BRD9	0.108457	0.463313	0.997772
Mitotic	BRF1	-0.188045	0.588172	0.997772
Mitotic	BRF2	-0.047105	0.88375	0.997772
Mitotic	BRI3	-0.0476929	0.590677	0.997772
Mitotic	BRI3BP	-0.132907	0.536932	0.997772
Mitotic	BRINP1	-1.76021	0.359922	0.997772
Mitotic	BRINP3	0.458663	0.423094	0.997772
Mitotic	BRIX1	0.0354117	0.823653	0.997772
Mitotic	BRK1	-0.066177	0.495632	0.997772
Mitotic	BRMS1	-0.110965	0.582634	0.997772
Mitotic	BRMS1L	0.130289	0.575632	0.997772
Mitotic	BROX	-0.0690161	0.694752	0.997772
Mitotic	BRPF1	-0.0493305	0.885926	0.997772
Mitotic	BRPF3	0.0989176	0.748768	0.997772
Mitotic	BRSK1	0.0848864	0.808675	0.997772
Mitotic	BRSK2	-0.302702	0.30747	0.997772
Mitotic	BRWD1	-0.227494	0.144876	0.997772
Mitotic	BRWD3	0.0895711	0.799735	0.997772
Mitotic	BSCL2	-0.0822388	0.394194	0.997772
Mitotic	BSDC1	0.186852	0.372553	0.997772
Mitotic	BSG	0.116244	0.280812	0.997772
Mitotic	BSN	-0.857893	0.142654	0.997772
Mitotic	BST2	-0.853746	0.0984986	0.997772
Mitotic	BTAF1	0.363485	0.142691	0.997772
Mitotic	BTBD1	-0.0831786	0.709135	0.997772
Mitotic	BTBD10	0.201176	0.22306	0.997772
Mitotic	BTBD11	-0.212731	0.67226	0.997772
Mitotic	BTBD17	-0.391064	0.209572	0.997772
Mitotic	BTBD2	0.044988	0.822429	0.997772
Mitotic	BTBD3	0.167669	0.441266	0.997772
Mitotic	BTBD7	-0.112552	0.51751	0.997772
Mitotic	BTBD8	-0.919397	0.0443413	0.997772
Mitotic	BTBD9	-0.595954	0.224427	0.997772
Mitotic	BTD	0.110168	0.766496	0.997772
Mitotic	BTF3	0.101868	0.226715	0.997772
Mitotic	BTF3L4	0.107177	0.325868	0.997772
Mitotic	BTG1	0.296242	0.0134724	0.665986
Mitotic	BTG2	0.324983	0.155119	0.997772
Mitotic	BTG3	0.223052	0.0616574	0.997772
Mitotic	BTK	-1.16981	0.588356	0.997772
Mitotic	BTN2A1	0.144101	0.631012	0.997772
Mitotic	BTN2A2	0.178525	0.598399	0.997772
Mitotic	BTN3A1	0.0924313	0.868562	0.997772
Mitotic	BTRC	-0.363907	0.141672	0.997772
Mitotic	BUB1	0.454344	0.149502	0.997772
Mitotic	BUB1B	0.277053	0.0716254	0.997772
Mitotic	BUB3	0.362781	0.00128543	0.165765
Mitotic	BUD13	0.196019	0.408367	0.997772
Mitotic	BUD23	0.03884	0.766565	0.997772
Mitotic	BUD31	-0.0207776	0.831832	0.997772
Mitotic	BX890604.2	0.459539	0.26017	0.997772
Mitotic	BYSL	0.418566	0.122154	0.997772
Mitotic	BZW1	-0.0163781	0.864573	0.997772
Mitotic	BZW2	0.0985754	0.57889	0.997772
Mitotic	C10orf25	-0.556631	0.432532	0.997772
Mitotic	C10orf88	0.536995	0.150882	0.997772
Mitotic	C11orf1	-0.284263	0.287983	0.997772
Mitotic	C11orf24	0.119858	0.610094	0.997772
Mitotic	C11orf49	-0.120655	0.417874	0.997772
Mitotic	C11orf54	0.149059	0.469019	0.997772
Mitotic	C11orf58	0.0846137	0.351308	0.997772
Mitotic	C11orf68	-0.0156607	0.939305	0.997772
Mitotic	C11orf71	0.0253912	0.941326	0.997772
Mitotic	C11orf74	0.102715	0.57628	0.997772
Mitotic	C11orf80	0.0930955	0.757617	0.997772
Mitotic	C11orf87	1.8943	0.110711	0.997772
Mitotic	C11orf95	-0.0673377	0.806192	0.997772
Mitotic	C11orf96	-0.132265	0.437469	0.997772
Mitotic	C12orf10	-0.155938	0.34303	0.997772
Mitotic	C12orf29	0.0316539	0.883825	0.997772
Mitotic	C12orf4	0.0493991	0.869639	0.997772
Mitotic	C12orf43	0.102409	0.577025	0.997772
Mitotic	C12orf45	-0.00252544	0.98478	0.997772
Mitotic	C12orf49	0.198637	0.19961	0.997772
Mitotic	C12orf57	0.0800784	0.430929	0.997772
Mitotic	C12orf65	0.152745	0.325838	0.997772
Mitotic	C12orf73	-0.114033	0.614429	0.997772
Mitotic	C12orf75	0.0318322	0.803755	0.997772
Mitotic	C12orf76	-0.0339759	0.8356	0.997772
Mitotic	C14orf119	0.0219265	0.887379	0.997772
Mitotic	C14orf132	0.0929214	0.559182	0.997772
Mitotic	C14orf28	-0.145939	0.780946	0.997772
Mitotic	C15orf40	-0.182555	0.319752	0.997772
Mitotic	C15orf41	-0.5874	0.273627	0.997772
Mitotic	C15orf48	0.757595	0.53234	0.997772
Mitotic	C15orf61	0.181782	0.39485	0.997772
Mitotic	C15orf65	-0.210384	0.514354	0.997772
Mitotic	C16orf46	-0.251795	0.503601	0.997772
Mitotic	C16orf58	0.00489291	0.987071	0.997772
Mitotic	C16orf70	0.648971	0.110703	0.997772
Mitotic	C16orf72	0.156431	0.481187	0.997772
Mitotic	C16orf87	0.0528196	0.724719	0.997772
Mitotic	C16orf91	0.177172	0.420066	0.997772
Mitotic	C16orf95	0.0856508	0.834942	0.997772
Mitotic	C17orf100	0.0356096	0.933506	0.997772
Mitotic	C17orf49	0.019324	0.866549	0.997772
Mitotic	C17orf58	0.443606	0.0366394	0.997772
Mitotic	C17orf67	-0.174857	0.696068	0.997772
Mitotic	C17orf75	0.123088	0.567019	0.997772
Mitotic	C17orf80	0.0469358	0.839679	0.997772
Mitotic	C17orf97	-0.278816	0.384251	0.997772
Mitotic	C18orf21	-0.369601	0.143761	0.997772
Mitotic	C18orf25	0.377554	0.19792	0.997772
Mitotic	C18orf32	-0.167948	0.0930618	0.997772
Mitotic	C18orf54	0.0713051	0.7903	0.997772
Mitotic	C19orf12	0.175263	0.439125	0.997772
Mitotic	C19orf25	-0.0320724	0.868502	0.997772
Mitotic	C19orf44	0.0562215	0.900521	0.997772
Mitotic	C19orf47	-0.112104	0.81494	0.997772
Mitotic	C19orf48	-0.0802502	0.540583	0.997772
Mitotic	C19orf53	-0.0662067	0.514158	0.997772
Mitotic	C19orf54	-0.0626357	0.88124	0.997772
Mitotic	C19orf73	0.101974	0.854376	0.997772
Mitotic	C19orf81	-0.241267	0.403114	0.997772
Mitotic	C1D	0.131206	0.473974	0.997772
Mitotic	C1GALT1	-0.205478	0.279622	0.997772
Mitotic	C1GALT1C1	0.0040238	0.984226	0.997772
Mitotic	C1QA	0.225261	0.753878	0.997772
Mitotic	C1QB	0.154711	0.778173	0.997772
Mitotic	C1QBP	0.0148108	0.892033	0.997772
Mitotic	C1QC	0.163843	0.87385	0.997772
Mitotic	C1QL1	0.108755	0.70036	0.997772
Mitotic	C1QL4	-0.907261	0.110933	0.997772
Mitotic	C1QTNF4	-0.604858	0.117127	0.997772
Mitotic	C1QTNF6	0.182225	0.638166	0.997772
Mitotic	C1R	-0.394366	0.2645	0.997772
Mitotic	C1RL	-0.377131	0.498094	0.997772
Mitotic	C1S	0.0155439	0.973795	0.997772
Mitotic	C1orf109	-0.0277243	0.905586	0.997772
Mitotic	C1orf122	-0.072416	0.496728	0.997772
Mitotic	C1orf131	-0.0674213	0.704026	0.997772
Mitotic	C1orf159	0.060496	0.853268	0.997772
Mitotic	C1orf162	1.75022	0.228002	0.997772
Mitotic	C1orf174	0.216434	0.280387	0.997772
Mitotic	C1orf194	-0.642306	0.0465792	0.997772
Mitotic	C1orf198	0.15015	0.545457	0.997772
Mitotic	C1orf21	0.0432041	0.739698	0.997772
Mitotic	C1orf226	0.066289	0.854778	0.997772
Mitotic	C1orf35	-0.046417	0.758039	0.997772
Mitotic	C1orf43	-0.0102008	0.923934	0.997772
Mitotic	C1orf50	0.0258106	0.892017	0.997772
Mitotic	C1orf52	0.162183	0.333827	0.997772
Mitotic	C1orf54	-0.0806328	0.606868	0.997772
Mitotic	C1orf56	-0.0785341	0.748315	0.997772
Mitotic	C1orf61	-0.222974	0.0356297	0.991439
Mitotic	C2	0.585807	0.789785	0.997772
Mitotic	C20orf194	0.185767	0.491936	0.997772
Mitotic	C20orf27	0.0163936	0.913646	0.997772
Mitotic	C20orf96	0.378934	0.127083	0.997772
Mitotic	C21orf58	0.0457866	0.71805	0.997772
Mitotic	C21orf62	0.529681	0.20601	0.997772
Mitotic	C21orf62-AS1	-0.292691	0.500962	0.997772
Mitotic	C21orf91	0.0910487	0.823961	0.997772
Mitotic	C22orf39	0.109103	0.479774	0.997772
Mitotic	C22orf42	-1.20343	0.470606	0.997772
Mitotic	C2CD2	0.497362	0.237608	0.997772
Mitotic	C2CD2L	-0.550543	0.487235	0.997772
Mitotic	C2CD3	-0.316427	0.388061	0.997772
Mitotic	C2CD4C	-1.10041	0.00691044	0.463195
Mitotic	C2CD5	-0.111175	0.689022	0.997772
Mitotic	C2orf27A	0.0287098	0.94892	0.997772
Mitotic	C2orf42	-0.114758	0.80822	0.997772
Mitotic	C2orf49	-0.254044	0.157495	0.997772
Mitotic	C2orf68	0.115494	0.580686	0.997772
Mitotic	C2orf69	0.376111	0.0364667	0.997772
Mitotic	C2orf74	0.182098	0.531883	0.997772
Mitotic	C2orf76	0.209537	0.414113	0.997772
Mitotic	C2orf80	0.129702	0.658305	0.997772
Mitotic	C3	0.136829	0.944367	0.997772
Mitotic	C3AR1	-1.62818	0.432024	0.997772
Mitotic	C3orf14	-0.00223095	0.987389	0.997772
Mitotic	C3orf33	-0.0154676	0.958542	0.997772
Mitotic	C3orf38	-0.0827787	0.624538	0.997772
Mitotic	C3orf62	0.139382	0.758716	0.997772
Mitotic	C3orf70	-0.568602	0.218954	0.997772
Mitotic	C4orf3	-0.196155	0.161702	0.997772
Mitotic	C4orf33	0.00168314	0.9617	0.997772
Mitotic	C4orf46	0.364183	0.111968	0.997772
Mitotic	C4orf48	-0.245173	0.00583305	0.418053
Mitotic	C5AR1	1.60053	0.495718	0.997772
Mitotic	C5orf15	0.260391	0.127277	0.997772
Mitotic	C5orf22	-0.39435	0.25272	0.997772
Mitotic	C5orf24	-0.174728	0.146044	0.997772
Mitotic	C5orf30	0.250606	0.120963	0.997772
Mitotic	C5orf38	-0.185169	0.256252	0.997772
Mitotic	C5orf49	-0.485163	0.0271418	0.899469
Mitotic	C5orf51	-0.15292	0.456397	0.997772
Mitotic	C5orf56	-0.116017	0.748912	0.997772
Mitotic	C5orf64	0.0293354	0.945078	0.997772
Mitotic	C6orf118	0.0577153	0.86703	0.997772
Mitotic	C6orf120	0.0496382	0.858317	0.997772
Mitotic	C6orf136	-0.0479194	0.868959	0.997772
Mitotic	C6orf226	0.169544	0.459715	0.997772
Mitotic	C6orf47	-0.104718	0.738918	0.997772
Mitotic	C6orf52	0.0362192	0.926768	0.997772
Mitotic	C6orf62	0.0458835	0.743112	0.997772
Mitotic	C6orf89	-0.38271	0.0692258	0.997772
Mitotic	C7orf25	0.13812	0.669586	0.997772
Mitotic	C7orf26	-0.0457211	0.896598	0.997772
Mitotic	C7orf50	-0.019012	0.857555	0.997772
Mitotic	C8orf33	0.0589883	0.661456	0.997772
Mitotic	C8orf34	-0.534239	0.71428	0.997772
Mitotic	C8orf37	-0.154946	0.686707	0.997772
Mitotic	C8orf58	-0.0301717	0.938084	0.997772
Mitotic	C8orf76	0.188514	0.364175	0.997772
Mitotic	C8orf82	0.447854	0.108933	0.997772
Mitotic	C9orf116	-0.578795	0.00284474	0.265748
Mitotic	C9orf16	-0.099233	0.378023	0.997772
Mitotic	C9orf24	-0.398781	0.395636	0.997772
Mitotic	C9orf40	0.0977235	0.572274	0.997772
Mitotic	C9orf64	0.213825	0.652994	0.997772
Mitotic	C9orf72	0.274042	0.247529	0.997772
Mitotic	C9orf78	-0.0202709	0.889419	0.997772
Mitotic	C9orf85	0.0418802	0.891783	0.997772
Mitotic	CA11	0.0286117	0.957814	0.997772
Mitotic	CA12	-0.0474382	0.786512	0.997772
Mitotic	CA14	-0.0196368	0.885834	0.997772
Mitotic	CA2	-0.158236	0.480573	0.997772
Mitotic	CA5B	0.207342	0.667595	0.997772
Mitotic	CAAP1	-0.00486732	0.96292	0.997772
Mitotic	CAB39	0.0364503	0.856271	0.997772
Mitotic	CAB39L	-0.236877	0.441795	0.997772
Mitotic	CABIN1	-0.133847	0.52502	0.997772
Mitotic	CABLES2	-0.374209	0.312614	0.997772
Mitotic	CACFD1	-0.0259991	0.914752	0.997772
Mitotic	CACHD1	-0.240704	0.131037	0.997772
Mitotic	CACNA1B	0.847921	0.359496	0.997772
Mitotic	CACNA1C	0.709712	0.455089	0.997772
Mitotic	CACNA2D1	0.636916	0.0583174	0.997772
Mitotic	CACNA2D2	-0.22352	0.88288	0.997772
Mitotic	CACNB1	-0.693834	0.2284	0.997772
Mitotic	CACNB2	0.0067442	0.983521	0.997772
Mitotic	CACNB3	-0.0915447	0.733336	0.997772
Mitotic	CACNB4	0.0343934	0.912469	0.997772
Mitotic	CACNG2	-0.505637	0.778906	0.997772
Mitotic	CACNG4	-0.232368	0.140133	0.997772
Mitotic	CACNG7	0.0903488	0.794408	0.997772
Mitotic	CACNG8	-0.337407	0.333203	0.997772
Mitotic	CACTIN	0.100535	0.783925	0.997772
Mitotic	CACUL1	0.201058	0.212944	0.997772
Mitotic	CACYBP	0.189322	0.0456349	0.997772
Mitotic	CAD	0.227007	0.529515	0.997772
Mitotic	CADM1	0.0373685	0.820089	0.997772
Mitotic	CADM2	-0.230708	0.109169	0.997772
Mitotic	CADM3	0.233701	0.715369	0.997772
Mitotic	CADM4	0.0049607	0.974461	0.997772
Mitotic	CADPS	-0.603069	0.3892	0.997772
Mitotic	CADPS2	0.301833	0.488907	0.997772
Mitotic	CAHM	0.285456	0.298711	0.997772
Mitotic	CALB1	-1.11652	0.188236	0.997772
Mitotic	CALB2	0.424511	0.730095	0.997772
Mitotic	CALCOCO1	0.0119883	0.963376	0.997772
Mitotic	CALCOCO2	-0.00363211	0.981305	0.997772
Mitotic	CALD1	0.348819	0.00036996	0.0684224
Mitotic	CALHM5	0.648532	0.354398	0.997772
Mitotic	CALHM6	0.729468	0.847351	0.997772
Mitotic	CALM1	-0.0529244	0.532112	0.997772
Mitotic	CALM2	0.122617	0.182361	0.997772
Mitotic	CALM3	0.134377	0.209935	0.997772
Mitotic	CALR	0.0598983	0.464617	0.997772
Mitotic	CALU	0.0246393	0.800351	0.997772
Mitotic	CALY	-0.499846	0.274012	0.997772
Mitotic	CAMK1	-0.397037	0.0806809	0.997772
Mitotic	CAMK1D	-0.134188	0.413893	0.997772
Mitotic	CAMK2B	-0.129721	0.871416	0.997772
Mitotic	CAMK2D	-0.166846	0.335362	0.997772
Mitotic	CAMK2G	0.295101	0.189464	0.997772
Mitotic	CAMK2N1	-0.280631	0.0679574	0.997772
Mitotic	CAMK2N2	-0.153952	0.341438	0.997772
Mitotic	CAMK4	-0.38758	0.119571	0.997772
Mitotic	CAMKK2	0.0530043	0.835175	0.997772
Mitotic	CAMKMT	-0.259759	0.321984	0.997772
Mitotic	CAMKV	0.0656612	0.944429	0.997772
Mitotic	CAMLG	-0.0623658	0.59783	0.997772
Mitotic	CAMSAP1	0.096683	0.581751	0.997772
Mitotic	CAMSAP2	-0.0751427	0.683497	0.997772
Mitotic	CAMSAP3	0.400958	0.378873	0.997772
Mitotic	CAMTA1	0.0279874	0.794001	0.997772
Mitotic	CAMTA2	-0.442533	0.396712	0.997772
Mitotic	CAND1	-0.0640336	0.613211	0.997772
Mitotic	CAND2	-0.265671	0.580929	0.997772
Mitotic	CANT1	0.0641886	0.756091	0.997772
Mitotic	CANX	-0.0314886	0.722654	0.997772
Mitotic	CAP1	0.11672	0.267392	0.997772
Mitotic	CAP2	-0.104606	0.558814	0.997772
Mitotic	CAPG	0.539564	0.3366	0.997772
Mitotic	CAPN1	0.00754593	0.9626	0.997772
Mitotic	CAPN10	0.215145	0.429312	0.997772
Mitotic	CAPN10-DT	0.904973	0.0660592	0.997772
Mitotic	CAPN15	0.329181	0.438764	0.997772
Mitotic	CAPN2	0.0880942	0.572347	0.997772
Mitotic	CAPN5	0.457581	0.298717	0.997772
Mitotic	CAPN7	-0.0558094	0.781079	0.997772
Mitotic	CAPNS1	-0.0763931	0.54604	0.997772
Mitotic	CAPRIN1	-0.101034	0.342196	0.997772
Mitotic	CAPRIN2	-0.0224419	0.932521	0.997772
Mitotic	CAPZA1	-0.0659498	0.619056	0.997772
Mitotic	CAPZA2	-0.0256099	0.82254	0.997772
Mitotic	CAPZB	0.0105401	0.918053	0.997772
Mitotic	CARD16	0.204929	0.789523	0.997772
Mitotic	CARD19	-0.00584286	0.971548	0.997772
Mitotic	CARD8	0.344248	0.134758	0.997772
Mitotic	CARD8-AS1	0.756742	0.2971	0.997772
Mitotic	CARF	-0.287921	0.421121	0.997772
Mitotic	CARHSP1	-0.042347	0.685458	0.997772
Mitotic	CARM1	0.0800288	0.652816	0.997772
Mitotic	CARMIL1	-0.0340482	0.864895	0.997772
Mitotic	CARMIL2	-0.093714	0.910461	0.997772
Mitotic	CARNMT1	-0.34408	0.396071	0.997772
Mitotic	CARS	0.143189	0.373782	0.997772
Mitotic	CARS2	0.159868	0.351345	0.997772
Mitotic	CASC15	0.133898	0.467315	0.997772
Mitotic	CASC3	-0.00157087	0.982406	0.997772
Mitotic	CASC4	-0.105318	0.451884	0.997772
Mitotic	CASC9	-0.0341313	0.930163	0.997772
Mitotic	CASD1	-0.0843395	0.698086	0.997772
Mitotic	CASK	0.052341	0.784057	0.997772
Mitotic	CASKIN1	-0.649372	0.256218	0.997772
Mitotic	CASKIN2	0.233123	0.492489	0.997772
Mitotic	CASP1	-0.942853	0.521165	0.997772
Mitotic	CASP2	0.379344	0.110297	0.997772
Mitotic	CASP3	-0.100611	0.51629	0.997772
Mitotic	CASP4	0.0724558	0.951037	0.997772
Mitotic	CASP6	0.0385496	0.808452	0.997772
Mitotic	CASP7	-0.441319	0.30428	0.997772
Mitotic	CASP8AP2	-0.231981	0.109952	0.997772
Mitotic	CASP9	0.293516	0.574903	0.997772
Mitotic	CAST	0.0103524	0.947109	0.997772
Mitotic	CASTOR2	0.0207645	0.936092	0.997772
Mitotic	CASTOR3	-0.211685	0.386184	0.997772
Mitotic	CASZ1	-0.180323	0.601704	0.997772
Mitotic	CATSPER2	-0.164762	0.773043	0.997772
Mitotic	CATSPERZ	0.0506472	0.915982	0.997772
Mitotic	CAV1	-0.152695	0.334887	0.997772
Mitotic	CAV2	0.0369655	0.862746	0.997772
Mitotic	CAVIN4	0.210165	0.6189	0.997772
Mitotic	CBARP	-0.0148082	0.942758	0.997772
Mitotic	CBFA2T2	0.297635	0.223555	0.997772
Mitotic	CBFA2T3	-0.316944	0.713539	0.997772
Mitotic	CBFB	-0.0355892	0.884082	0.997772
Mitotic	CBL	-0.122887	0.37476	0.997772
Mitotic	CBLB	0.298131	0.214495	0.997772
Mitotic	CBLL1	-0.0563002	0.822186	0.997772
Mitotic	CBR1	-0.0227294	0.957462	0.997772
Mitotic	CBR4	-0.269496	0.184379	0.997772
Mitotic	CBWD1	-0.0830101	0.683566	0.997772
Mitotic	CBWD2	-0.0028784	0.991234	0.998471
Mitotic	CBWD3	-0.23548	0.503057	0.997772
Mitotic	CBWD5	-0.0333316	0.897526	0.997772
Mitotic	CBX1	0.044098	0.634434	0.997772
Mitotic	CBX2	-0.0115221	0.957166	0.997772
Mitotic	CBX3	0.0052466	0.953386	0.997772
Mitotic	CBX4	0.0859881	0.653399	0.997772
Mitotic	CBX5	-0.0735939	0.467069	0.997772
Mitotic	CBX6	-0.263746	0.0995722	0.997772
Mitotic	CBX8	0.392643	0.229788	0.997772
Mitotic	CBY1	-0.0474527	0.757672	0.997772
Mitotic	CC2D1A	-0.806008	0.0266053	0.891653
Mitotic	CC2D1B	-0.117158	0.792112	0.997772
Mitotic	CC2D2A	-0.395008	0.0941775	0.997772
Mitotic	CCAR1	0.450674	0.000250615	0.0533
Mitotic	CCAR2	-0.0543003	0.83415	0.997772
Mitotic	CCDC102B	-0.151612	0.540559	0.997772
Mitotic	CCDC106	0.0464636	0.840379	0.997772
Mitotic	CCDC107	0.0252599	0.865135	0.997772
Mitotic	CCDC112	0.196237	0.124494	0.997772
Mitotic	CCDC113	0.0707643	0.821107	0.997772
Mitotic	CCDC115	0.12598	0.504533	0.997772
Mitotic	CCDC117	0.209455	0.351104	0.997772
Mitotic	CCDC12	-0.151747	0.279507	0.997772
Mitotic	CCDC120	-0.00739589	0.973628	0.997772
Mitotic	CCDC121	0.125445	0.748012	0.997772
Mitotic	CCDC122	0.103091	0.784796	0.997772
Mitotic	CCDC124	0.0719383	0.579111	0.997772
Mitotic	CCDC126	0.210178	0.529226	0.997772
Mitotic	CCDC127	-0.149448	0.452792	0.997772
Mitotic	CCDC130	0.0375335	0.866258	0.997772
Mitotic	CCDC136	-0.415002	0.0574602	0.997772
Mitotic	CCDC137	-0.0818729	0.618686	0.997772
Mitotic	CCDC138	-0.118569	0.580762	0.997772
Mitotic	CCDC14	0.147581	0.291877	0.997772
Mitotic	CCDC142	0.240033	0.546433	0.997772
Mitotic	CCDC144A	-0.00284828	0.98967	0.998102
Mitotic	CCDC144NL-AS1	0.146412	0.35654	0.997772
Mitotic	CCDC146	-0.519734	0.186191	0.997772
Mitotic	CCDC149	0.068789	0.860497	0.997772
Mitotic	CCDC152	0.160923	0.735741	0.997772
Mitotic	CCDC157	0.348547	0.323802	0.997772
Mitotic	CCDC159	-0.538572	0.12322	0.997772
Mitotic	CCDC160	0.201392	0.589894	0.997772
Mitotic	CCDC167	0.102157	0.319187	0.997772
Mitotic	CCDC171	0.403996	0.154308	0.997772
Mitotic	CCDC174	0.281698	0.141478	0.997772
Mitotic	CCDC177	-0.0420458	0.939024	0.997772
Mitotic	CCDC18	0.273442	0.13875	0.997772
Mitotic	CCDC18-AS1	-0.0289484	0.897711	0.997772
Mitotic	CCDC181	0.0830066	0.69435	0.997772
Mitotic	CCDC184	-0.334114	0.327732	0.997772
Mitotic	CCDC186	0.239885	0.347619	0.997772
Mitotic	CCDC189	-0.604018	0.0453912	0.997772
Mitotic	CCDC191	0.113853	0.628819	0.997772
Mitotic	CCDC22	-0.375653	0.204196	0.997772
Mitotic	CCDC24	-0.5296	0.340575	0.997772
Mitotic	CCDC25	0.0342356	0.802348	0.997772
Mitotic	CCDC28A	-0.221749	0.607111	0.997772
Mitotic	CCDC28B	-0.264559	0.114593	0.997772
Mitotic	CCDC30	-0.239114	0.421757	0.997772
Mitotic	CCDC32	-0.359111	0.227557	0.997772
Mitotic	CCDC34	0.262164	0.020597	0.803823
Mitotic	CCDC40	-0.529061	0.145538	0.997772
Mitotic	CCDC43	0.128307	0.530736	0.997772
Mitotic	CCDC47	-0.0538601	0.685179	0.997772
Mitotic	CCDC50	0.0484067	0.718629	0.997772
Mitotic	CCDC51	-0.212974	0.42561	0.997772
Mitotic	CCDC57	-0.283515	0.515015	0.997772
Mitotic	CCDC58	0.0758429	0.710855	0.997772
Mitotic	CCDC59	-0.0161789	0.91617	0.997772
Mitotic	CCDC6	0.0193094	0.902751	0.997772
Mitotic	CCDC66	0.228116	0.177138	0.997772
Mitotic	CCDC71	0.622026	0.14447	0.997772
Mitotic	CCDC71L	-0.0232154	0.936887	0.997772
Mitotic	CCDC74A	0.0532936	0.85428	0.997772
Mitotic	CCDC74B	-0.12441	0.707022	0.997772
Mitotic	CCDC77	0.140567	0.56785	0.997772
Mitotic	CCDC8	0.207997	0.406354	0.997772
Mitotic	CCDC80	-0.321604	0.312996	0.997772
Mitotic	CCDC82	0.0260057	0.836677	0.997772
Mitotic	CCDC84	0.13691	0.625619	0.997772
Mitotic	CCDC85B	-0.277074	0.0564484	0.997772
Mitotic	CCDC85C	-0.292013	0.215356	0.997772
Mitotic	CCDC86	-0.305262	0.403844	0.997772
Mitotic	CCDC88A	0.0901505	0.466658	0.997772
Mitotic	CCDC88B	-0.297112	0.516702	0.997772
Mitotic	CCDC88C	-0.0894751	0.724044	0.997772
Mitotic	CCDC9	-0.0580381	0.867799	0.997772
Mitotic	CCDC90B	0.140161	0.234816	0.997772
Mitotic	CCDC91	-0.231266	0.288888	0.997772
Mitotic	CCDC92	-0.183824	0.445175	0.997772
Mitotic	CCDC93	-0.148159	0.438891	0.997772
Mitotic	CCDC96	-0.401548	0.381719	0.997772
Mitotic	CCDC97	-0.0372725	0.90299	0.997772
Mitotic	CCHCR1	-0.0529216	0.82374	0.997772
Mitotic	CCL13	NA	NA	NA
Mitotic	CCL2	-1.14451	0.296395	0.997772
Mitotic	CCL3	0.56516	0.626732	0.997772
Mitotic	CCL3L1	1.69125	0.588742	0.997772
Mitotic	CCL4	-1.64392	0.680832	0.997772
Mitotic	CCL4L2	1.69125	0.545758	0.997772
Mitotic	CCL5	1.62358	0.487555	0.997772
Mitotic	CCL8	-0.232306	1	1
Mitotic	CCM2	0.140234	0.408544	0.997772
Mitotic	CCN1	0.0766761	0.690069	0.997772
Mitotic	CCN2	-0.257627	0.566389	0.997772
Mitotic	CCN3	0.23953	0.647417	0.997772
Mitotic	CCNA2	0.468701	0.00272507	0.263548
Mitotic	CCNB1	0.439329	3.90361e-05	0.0144726
Mitotic	CCNB1IP1	0.13692	0.443253	0.997772
Mitotic	CCNB2	0.649682	7.15261e-09	7.71441e-06
Mitotic	CCNC	0.247098	0.121162	0.997772
Mitotic	CCND1	-0.0788368	0.492112	0.997772
Mitotic	CCND2	0.0415327	0.853652	0.997772
Mitotic	CCND3	0.238426	0.406059	0.997772
Mitotic	CCNDBP1	0.0251862	0.92754	0.997772
Mitotic	CCNF	0.380584	0.108366	0.997772
Mitotic	CCNG1	0.396631	0.00262938	0.263548
Mitotic	CCNG2	0.140396	0.453539	0.997772
Mitotic	CCNH	0.0219712	0.912842	0.997772
Mitotic	CCNI	0.0949373	0.268623	0.997772
Mitotic	CCNJ	0.00978318	0.968768	0.997772
Mitotic	CCNK	-0.0380988	0.839606	0.997772
Mitotic	CCNL1	0.3589	0.0366995	0.997772
Mitotic	CCNL2	0.0780387	0.667533	0.997772
Mitotic	CCNQ	0.0614785	0.79171	0.997772
Mitotic	CCNT1	-0.14096	0.566402	0.997772
Mitotic	CCNT2	0.151853	0.464624	0.997772
Mitotic	CCNY	0.139571	0.338385	0.997772
Mitotic	CCNYL1	0.312379	0.272275	0.997772
Mitotic	CCP110	0.183903	0.277015	0.997772
Mitotic	CCPG1	-0.294057	0.102461	0.997772
Mitotic	CCR1	NA	NA	NA
Mitotic	CCR10	-0.699358	0.0728958	0.997772
Mitotic	CCRL2	1.69125	0.545758	0.997772
Mitotic	CCS	0.117242	0.523042	0.997772
Mitotic	CCSAP	0.10483	0.681554	0.997772
Mitotic	CCSER1	-0.60699	0.733151	0.997772
Mitotic	CCSER2	0.0435411	0.792892	0.997772
Mitotic	CCT2	0.0892089	0.335453	0.997772
Mitotic	CCT3	0.200762	0.0290307	0.916012
Mitotic	CCT4	0.202856	0.0287972	0.915463
Mitotic	CCT5	0.271509	0.0044852	0.359543
Mitotic	CCT6A	0.174326	0.0682996	0.997772
Mitotic	CCT7	0.185407	0.0697107	0.997772
Mitotic	CCT8	0.0784283	0.441367	0.997772
Mitotic	CCZ1	0.234892	0.168352	0.997772
Mitotic	CCZ1B	-0.00736898	0.963579	0.997772
Mitotic	CD14	0.393607	0.591825	0.997772
Mitotic	CD151	-0.0234067	0.854838	0.997772
Mitotic	CD163	-0.753878	0.705512	0.997772
Mitotic	CD163L1	-1.25718	0.407582	0.997772
Mitotic	CD164	0.0412877	0.798024	0.997772
Mitotic	CD200	0.0109496	0.966094	0.997772
Mitotic	CD24	0.252081	0.0589705	0.997772
Mitotic	CD27-AS1	0.0940965	0.795249	0.997772
Mitotic	CD276	0.133809	0.447496	0.997772
Mitotic	CD28	NA	NA	NA
Mitotic	CD2AP	-0.404847	0.236914	0.997772
Mitotic	CD2BP2	-0.160185	0.383962	0.997772
Mitotic	CD300A	NA	NA	NA
Mitotic	CD300LF	NA	NA	NA
Mitotic	CD302	-0.983719	0.214285	0.997772
Mitotic	CD320	-0.152375	0.269627	0.997772
Mitotic	CD33	0.729468	0.81615	0.997772
Mitotic	CD36	-0.181943	0.845023	0.997772
Mitotic	CD37	-1.10149	0.189658	0.997772
Mitotic	CD38	-2.88981	0.106097	0.997772
Mitotic	CD3EAP	-0.168171	0.543458	0.997772
Mitotic	CD4	-2.42438	0.195956	0.997772
Mitotic	CD40	-0.824148	0.6941	0.997772
Mitotic	CD44	0.63246	0.159981	0.997772
Mitotic	CD46	0.0385601	0.857025	0.997772
Mitotic	CD47	0.406431	0.345802	0.997772
Mitotic	CD48	-1.15287	0.564913	0.997772
Mitotic	CD53	1.60094	0.520159	0.997772
Mitotic	CD58	0.490738	0.0521068	0.997772
Mitotic	CD59	-0.0975008	0.367191	0.997772
Mitotic	CD63	-0.0587853	0.453097	0.997772
Mitotic	CD68	1.29754	0.151862	0.997772
Mitotic	CD74	0.00697887	0.986105	0.997772
Mitotic	CD81	-0.0909622	0.325659	0.997772
Mitotic	CD82	-0.544338	0.194102	0.997772
Mitotic	CD83	-0.871152	0.265587	0.997772
Mitotic	CD84	-1.20347	0.563606	0.997772
Mitotic	CD86	-0.232306	1	1
Mitotic	CD9	-1.3822	0.723976	0.997772
Mitotic	CD99	0.059976	0.491828	0.997772
Mitotic	CD99L2	0.131912	0.626492	0.997772
Mitotic	CDADC1	-0.181913	0.562444	0.997772
Mitotic	CDC123	0.0574393	0.690285	0.997772
Mitotic	CDC14B	0.178855	0.608984	0.997772
Mitotic	CDC16	0.0366473	0.820985	0.997772
Mitotic	CDC20	0.563485	3.61671e-06	0.00195039
Mitotic	CDC23	-0.0523557	0.793051	0.997772
Mitotic	CDC25A	-0.0697865	0.772615	0.997772
Mitotic	CDC25B	0.057815	0.757636	0.997772
Mitotic	CDC26	-0.0967769	0.57478	0.997772
Mitotic	CDC27	0.229631	0.132947	0.997772
Mitotic	CDC34	0.301973	0.0503553	0.997772
Mitotic	CDC37	-0.101853	0.451873	0.997772
Mitotic	CDC37L1	0.121257	0.595728	0.997772
Mitotic	CDC40	0.0871765	0.620136	0.997772
Mitotic	CDC42	-0.0204753	0.833042	0.997772
Mitotic	CDC42BPA	-0.0692341	0.677108	0.997772
Mitotic	CDC42BPB	0.0308265	0.844458	0.997772
Mitotic	CDC42EP1	0.383136	0.38369	0.997772
Mitotic	CDC42EP3	-0.0452196	0.831005	0.997772
Mitotic	CDC42EP4	-0.163105	0.295179	0.997772
Mitotic	CDC42SE1	0.153796	0.441247	0.997772
Mitotic	CDC42SE2	-0.170768	0.373382	0.997772
Mitotic	CDC5L	-0.0502906	0.65784	0.997772
Mitotic	CDC7	0.0983547	0.658189	0.997772
Mitotic	CDC73	-0.0635949	0.642053	0.997772
Mitotic	CDCA2	0.618474	0.00152584	0.182401
Mitotic	CDCA3	0.45518	0.00147074	0.178684
Mitotic	CDCA4	0.184175	0.271526	0.997772
Mitotic	CDCA7	-0.316522	0.0459669	0.997772
Mitotic	CDCA8	0.595735	0.000276014	0.0555022
Mitotic	CDH10	-0.0564029	0.907471	0.997772
Mitotic	CDH11	2.62757	0.0358932	0.994945
Mitotic	CDH18	-1.71717	0.382119	0.997772
Mitotic	CDH2	-0.0208323	0.820854	0.997772
Mitotic	CDH20	-0.262959	0.380922	0.997772
Mitotic	CDH24	0.094704	0.767194	0.997772
Mitotic	CDH4	-0.107843	0.453874	0.997772
Mitotic	CDH6	0.289325	0.467578	0.997772
Mitotic	CDH7	-0.884426	0.0732973	0.997772
Mitotic	CDH8	-0.427877	0.236355	0.997772
Mitotic	CDHR3	-1.03399	0.00993502	0.569416
Mitotic	CDIP1	0.408614	0.0918882	0.997772
Mitotic	CDIPT	-0.189994	0.494655	0.997772
Mitotic	CDK1	0.401527	0.00273798	0.263548
Mitotic	CDK10	-0.0738789	0.731213	0.997772
Mitotic	CDK11A	0.120611	0.62255	0.997772
Mitotic	CDK11B	0.0627713	0.702401	0.997772
Mitotic	CDK12	0.0516212	0.748488	0.997772
Mitotic	CDK13	0.110819	0.529412	0.997772
Mitotic	CDK14	-0.0641259	0.732968	0.997772
Mitotic	CDK16	0.13035	0.388183	0.997772
Mitotic	CDK17	-0.157667	0.501403	0.997772
Mitotic	CDK19	0.184446	0.322144	0.997772
Mitotic	CDK2	-0.14542	0.475611	0.997772
Mitotic	CDK20	-0.488065	0.264546	0.997772
Mitotic	CDK2AP1	0.0390557	0.673447	0.997772
Mitotic	CDK2AP2	0.146297	0.302138	0.997772
Mitotic	CDK4	-0.0898413	0.33993	0.997772
Mitotic	CDK5	-0.320041	0.17943	0.997772
Mitotic	CDK5R1	-0.306771	0.239234	0.997772
Mitotic	CDK5R2	0.168059	0.831043	0.997772
Mitotic	CDK5RAP1	0.0710311	0.767079	0.997772
Mitotic	CDK5RAP2	0.242859	0.105292	0.997772
Mitotic	CDK5RAP3	0.182455	0.22817	0.997772
Mitotic	CDK6	-0.148225	0.188248	0.997772
Mitotic	CDK7	0.149686	0.57802	0.997772
Mitotic	CDK8	0.212034	0.394291	0.997772
Mitotic	CDK9	-0.00663394	0.980511	0.997772
Mitotic	CDKAL1	0.0970045	0.683035	0.997772
Mitotic	CDKL2	-0.446663	0.0519475	0.997772
Mitotic	CDKL3	-0.0976115	0.777505	0.997772
Mitotic	CDKL5	0.222886	0.552719	0.997772
Mitotic	CDKN1A	0.301642	0.107189	0.997772
Mitotic	CDKN1B	0.059159	0.632626	0.997772
Mitotic	CDKN1C	0.61375	0.228951	0.997772
Mitotic	CDKN2AIP	0.00067758	0.991741	0.998534
Mitotic	CDKN2AIPNL	0.166965	0.382287	0.997772
Mitotic	CDKN2C	0.379778	0.0231042	0.843408
Mitotic	CDKN2D	0.391122	0.0112127	0.603202
Mitotic	CDKN3	0.411128	0.000924686	0.131137
Mitotic	CDO1	-0.159104	0.2483	0.997772
Mitotic	CDPF1	0.16025	0.700585	0.997772
Mitotic	CDR2	0.111046	0.685259	0.997772
Mitotic	CDR2L	-0.416914	0.194626	0.997772
Mitotic	CDS1	-0.870015	0.0370334	0.997772
Mitotic	CDS2	-0.373673	0.0553808	0.997772
Mitotic	CDT1	-0.251036	0.130411	0.997772
Mitotic	CDV3	-0.0677158	0.550792	0.997772
Mitotic	CDYL	0.0194519	0.908892	0.997772
Mitotic	CEACAM3	NA	NA	NA
Mitotic	CEBPA	-0.405815	0.743885	0.997772
Mitotic	CEBPB	0.472491	0.0818932	0.997772
Mitotic	CEBPD	0.233153	0.435641	0.997772
Mitotic	CEBPG	0.337881	0.0227979	0.839657
Mitotic	CEBPZ	-0.0610252	0.660295	0.997772
Mitotic	CECR2	0.474222	0.0781043	0.997772
Mitotic	CELF1	0.0858696	0.54983	0.997772
Mitotic	CELF2	-0.007574	0.944992	0.997772
Mitotic	CELF3	-0.239316	0.664801	0.997772
Mitotic	CELF4	0.061402	0.822157	0.997772
Mitotic	CELF5	0.19973	0.606593	0.997772
Mitotic	CELF6	-0.198329	0.817384	0.997772
Mitotic	CELSR2	-0.276901	0.0632497	0.997772
Mitotic	CELSR3	0.205611	0.584616	0.997772
Mitotic	CEMIP2	0.461571	0.214472	0.997772
Mitotic	CEND1	0.356518	0.687715	0.997772
Mitotic	CENPA	0.512464	0.00058278	0.0960291
Mitotic	CENPB	-0.142535	0.673026	0.997772
Mitotic	CENPBD1	0.374842	0.396564	0.997772
Mitotic	CENPC	0.124169	0.470942	0.997772
Mitotic	CENPE	0.584408	2.63311e-05	0.0107722
Mitotic	CENPF	0.3252	0.147983	0.997772
Mitotic	CENPH	0.169962	0.166853	0.997772
Mitotic	CENPJ	0.1806	0.373371	0.997772
Mitotic	CENPK	-0.0864099	0.46645	0.997772
Mitotic	CENPL	0.236603	0.246905	0.997772
Mitotic	CENPM	0.135693	0.23827	0.997772
Mitotic	CENPN	0.0522798	0.750208	0.997772
Mitotic	CENPO	0.021469	0.913538	0.997772
Mitotic	CENPP	0.233776	0.453167	0.997772
Mitotic	CENPQ	-0.270129	0.0787912	0.997772
Mitotic	CENPS	0.0309953	0.876771	0.997772
Mitotic	CENPT	0.330426	0.0945212	0.997772
Mitotic	CENPU	0.0630635	0.609246	0.997772
Mitotic	CENPV	0.339577	0.113208	0.997772
Mitotic	CENPW	0.315912	0.0252766	0.880062
Mitotic	CENPX	-0.153912	0.187552	0.997772
Mitotic	CEP104	-0.0126706	0.963308	0.997772
Mitotic	CEP112	-0.085708	0.700303	0.997772
Mitotic	CEP120	-0.0243218	0.942291	0.997772
Mitotic	CEP126	-0.0375711	0.918879	0.997772
Mitotic	CEP131	0.0950706	0.756654	0.997772
Mitotic	CEP135	0.235187	0.145917	0.997772
Mitotic	CEP162	-0.265279	0.172906	0.997772
Mitotic	CEP164	0.290318	0.152947	0.997772
Mitotic	CEP170	0.163756	0.191876	0.997772
Mitotic	CEP170B	0.0112949	0.973539	0.997772
Mitotic	CEP19	-0.285323	0.314418	0.997772
Mitotic	CEP192	-0.0469733	0.838138	0.997772
Mitotic	CEP250	0.0384577	0.874496	0.997772
Mitotic	CEP290	0.185166	0.159507	0.997772
Mitotic	CEP295	-0.0724057	0.704244	0.997772
Mitotic	CEP350	-0.0285043	0.860203	0.997772
Mitotic	CEP41	0.356165	0.0461619	0.997772
Mitotic	CEP44	0.0669647	0.766762	0.997772
Mitotic	CEP55	0.233319	0.183692	0.997772
Mitotic	CEP57	0.186165	0.14109	0.997772
Mitotic	CEP57L1	0.102715	0.582865	0.997772
Mitotic	CEP63	0.102004	0.554336	0.997772
Mitotic	CEP68	0.00629589	0.971804	0.997772
Mitotic	CEP70	0.348555	0.0391926	0.997772
Mitotic	CEP76	0.249605	0.450112	0.997772
Mitotic	CEP78	0.0954596	0.489132	0.997772
Mitotic	CEP83	0.229807	0.412864	0.997772
Mitotic	CEP85L	-0.00129159	0.993039	0.999017
Mitotic	CEP89	-0.0797218	0.608764	0.997772
Mitotic	CEP95	0.0151715	0.940243	0.997772
Mitotic	CEP97	0.205655	0.305535	0.997772
Mitotic	CEPT1	0.131567	0.624755	0.997772
Mitotic	CERCAM	0.105517	0.718379	0.997772
Mitotic	CERK	-0.0887003	0.675526	0.997772
Mitotic	CERS1	-0.327874	0.183994	0.997772
Mitotic	CERS2	-0.269884	0.176592	0.997772
Mitotic	CERS4	0.0827608	0.749724	0.997772
Mitotic	CERS5	-0.131323	0.503331	0.997772
Mitotic	CERS6	-0.137352	0.412287	0.997772
Mitotic	CERT1	0.315581	0.086488	0.997772
Mitotic	CES2	-0.0883025	0.657642	0.997772
Mitotic	CETN2	-0.0642717	0.575648	0.997772
Mitotic	CETN3	0.248711	0.242137	0.997772
Mitotic	CFAP126	-0.911288	0.000133165	0.0351081
Mitotic	CFAP20	0.0951392	0.512846	0.997772
Mitotic	CFAP221	-0.225005	0.539533	0.997772
Mitotic	CFAP298	-0.0952466	0.45669	0.997772
Mitotic	CFAP36	-0.0598297	0.641917	0.997772
Mitotic	CFAP410	0.0798843	0.696775	0.997772
Mitotic	CFAP46	-0.312713	0.353325	0.997772
Mitotic	CFAP53	-0.0308289	0.945351	0.997772
Mitotic	CFAP97	-0.12881	0.281822	0.997772
Mitotic	CFB	0.805025	0.669369	0.997772
Mitotic	CFD	-0.410469	0.600799	0.997772
Mitotic	CFDP1	-0.0393214	0.702573	0.997772
Mitotic	CFL1	0.0671412	0.404029	0.997772
Mitotic	CFL2	0.185511	0.199247	0.997772
Mitotic	CFLAR	0.0128806	0.953889	0.997772
Mitotic	CFP	0.278464	0.871483	0.997772
Mitotic	CGGBP1	-0.019021	0.882062	0.997772
Mitotic	CGREF1	-1.56235	0.288194	0.997772
Mitotic	CGRRF1	0.0797822	0.71284	0.997772
Mitotic	CHAC1	-0.0350252	0.927058	0.997772
Mitotic	CHAC2	-0.0572763	0.789458	0.997772
Mitotic	CHAF1A	-0.216154	0.136091	0.997772
Mitotic	CHAMP1	0.037638	0.837777	0.997772
Mitotic	CHCHD1	-0.0937161	0.451543	0.997772
Mitotic	CHCHD10	-0.132047	0.411404	0.997772
Mitotic	CHCHD2	-0.650464	0.705771	0.997772
Mitotic	CHCHD3	0.00338447	0.978821	0.997772
Mitotic	CHCHD4	-0.336508	0.392694	0.997772
Mitotic	CHCHD5	-0.0514648	0.692382	0.997772
Mitotic	CHCHD6	0.32184	0.0448988	0.997772
Mitotic	CHCHD7	-0.0826411	0.70833	0.997772
Mitotic	CHD1	0.0459925	0.749631	0.997772
Mitotic	CHD2	0.130644	0.371212	0.997772
Mitotic	CHD3	-0.131727	0.479823	0.997772
Mitotic	CHD4	-0.0752471	0.475387	0.997772
Mitotic	CHD5	-0.250654	0.381512	0.997772
Mitotic	CHD6	-0.131839	0.408085	0.997772
Mitotic	CHD7	0.141385	0.249548	0.997772
Mitotic	CHD8	-0.0696769	0.641986	0.997772
Mitotic	CHD9	0.0570642	0.610557	0.997772
Mitotic	CHEK1	-0.11706	0.43209	0.997772
Mitotic	CHERP	-0.249872	0.310631	0.997772
Mitotic	CHFR	-0.240279	0.404963	0.997772
Mitotic	CHGA	-0.215496	0.846556	0.997772
Mitotic	CHGB	0.293899	0.467196	0.997772
Mitotic	CHI3L1	-1.19699	0.463916	0.997772
Mitotic	CHI3L2	NA	NA	NA
Mitotic	CHIC1	-0.502983	0.36544	0.997772
Mitotic	CHIC2	-0.14745	0.54233	0.997772
Mitotic	CHID1	-0.0531666	0.690551	0.997772
Mitotic	CHKA	0.256511	0.210208	0.997772
Mitotic	CHKB	0.0400345	0.877008	0.997772
Mitotic	CHKB-DT	0.314977	0.315639	0.997772
Mitotic	CHL1	0.126396	0.837668	0.997772
Mitotic	CHL1-AS2	-3.14145	0.0684192	0.997772
Mitotic	CHM	-0.088702	0.649076	0.997772
Mitotic	CHML	-0.0855105	0.553398	0.997772
Mitotic	CHMP1A	-0.101926	0.565065	0.997772
Mitotic	CHMP1B	-0.0437063	0.844128	0.997772
Mitotic	CHMP2A	-0.175278	0.10042	0.997772
Mitotic	CHMP2B	-0.13988	0.340544	0.997772
Mitotic	CHMP3	0.208521	0.0668596	0.997772
Mitotic	CHMP4A	-1.49168e-05	0.999084	1
Mitotic	CHMP4B	-0.242651	0.0958776	0.997772
Mitotic	CHMP5	-0.0282036	0.807514	0.997772
Mitotic	CHMP6	-0.0158343	0.941895	0.997772
Mitotic	CHMP7	0.269963	0.29994	0.997772
Mitotic	CHN1	0.374048	0.0293554	0.921355
Mitotic	CHORDC1	0.305219	0.0279531	0.903638
Mitotic	CHP1	0.169799	0.376717	0.997772
Mitotic	CHPF	0.336295	0.0961732	0.997772
Mitotic	CHPF2	-0.0868497	0.786786	0.997772
Mitotic	CHPT1	0.0239914	0.908793	0.997772
Mitotic	CHRAC1	-0.0657581	0.725468	0.997772
Mitotic	CHRM3	-0.735765	0.685977	0.997772
Mitotic	CHRNA3	3.60945	0.0740074	0.997772
Mitotic	CHRNA4	-2.1507	0.215492	0.997772
Mitotic	CHRNA5	-0.0570449	0.786701	0.997772
Mitotic	CHRNB1	-0.215582	0.417452	0.997772
Mitotic	CHRNB2	-0.245281	0.710564	0.997772
Mitotic	CHROMR	0.378009	0.243463	0.997772
Mitotic	CHST1	-1.54988	0.428264	0.997772
Mitotic	CHST10	-0.185417	0.524005	0.997772
Mitotic	CHST11	0.0216699	0.942076	0.997772
Mitotic	CHST12	0.310986	0.301312	0.997772
Mitotic	CHST15	0.0725628	0.893842	0.997772
Mitotic	CHST2	-0.437776	0.465282	0.997772
Mitotic	CHST3	-0.242795	0.292814	0.997772
Mitotic	CHST7	-0.441484	0.270456	0.997772
Mitotic	CHSY1	0.055206	0.80383	0.997772
Mitotic	CHTOP	0.0630125	0.645184	0.997772
Mitotic	CHUK	0.0320659	0.918036	0.997772
Mitotic	CHURC1	-0.242207	0.0316081	0.951773
Mitotic	CIAO1	0.00688314	0.96127	0.997772
Mitotic	CIAO2A	0.104185	0.483352	0.997772
Mitotic	CIAO2B	-0.0668741	0.52346	0.997772
Mitotic	CIAO3	-0.24029	0.451909	0.997772
Mitotic	CIAPIN1	0.118729	0.47918	0.997772
Mitotic	CIB1	-0.0197226	0.893591	0.997772
Mitotic	CIB2	0.166602	0.331049	0.997772
Mitotic	CIC	-0.242959	0.318287	0.997772
Mitotic	CINP	0.0207261	0.912837	0.997772
Mitotic	CIP2A	0.365365	0.0263354	0.887623
Mitotic	CIPC	-0.230407	0.484917	0.997772
Mitotic	CIR1	0.0254933	0.863377	0.997772
Mitotic	CIRBP	0.00796081	0.935133	0.997772
Mitotic	CISD1	-0.37583	0.00972955	0.56308
Mitotic	CISD2	-0.192068	0.116346	0.997772
Mitotic	CISD3	0.00456919	0.985707	0.997772
Mitotic	CIT	0.43992	0.0185006	0.764778
Mitotic	CITED1	-0.108937	0.728922	0.997772
Mitotic	CITED2	0.147671	0.491175	0.997772
Mitotic	CITED4	-0.486824	0.164968	0.997772
Mitotic	CIZ1	-0.0292082	0.87993	0.997772
Mitotic	CKAP2	0.255781	0.0547747	0.997772
Mitotic	CKAP2L	0.46339	0.000928485	0.131137
Mitotic	CKAP4	-0.0430227	0.760979	0.997772
Mitotic	CKAP5	0.251178	0.0296654	0.927448
Mitotic	CKB	0.0862803	0.36015	0.997772
Mitotic	CKLF	-0.157363	0.275199	0.997772
Mitotic	CKMT1A	-0.291225	0.772474	0.997772
Mitotic	CKMT1B	-1.55492	0.141279	0.997772
Mitotic	CKMT2-AS1	-0.165905	0.656862	0.997772
Mitotic	CKS1B	0.438746	0.000192258	0.0447246
Mitotic	CKS2	0.507117	4.35891e-07	0.000306627
Mitotic	CLASP1	-0.0466777	0.840921	0.997772
Mitotic	CLASP2	-0.0248919	0.886178	0.997772
Mitotic	CLASRP	0.0584065	0.828407	0.997772
Mitotic	CLBA1	-0.00825739	0.9855	0.997772
Mitotic	CLCC1	-0.148602	0.426885	0.997772
Mitotic	CLCN2	-0.457774	0.412693	0.997772
Mitotic	CLCN3	-0.121255	0.364366	0.997772
Mitotic	CLCN4	0.31475	0.524268	0.997772
Mitotic	CLCN5	0.031301	0.922476	0.997772
Mitotic	CLCN6	0.282258	0.341166	0.997772
Mitotic	CLCN7	0.104583	0.69441	0.997772
Mitotic	CLDN12	-0.0927694	0.791362	0.997772
Mitotic	CLDND1	0.0104746	0.92966	0.997772
Mitotic	CLEC11A	-0.292356	0.177092	0.997772
Mitotic	CLEC16A	0.137208	0.77118	0.997772
Mitotic	CLEC18A	-0.113577	0.838328	0.997772
Mitotic	CLEC18B	-0.841322	0.22644	0.997772
Mitotic	CLEC18C	-0.130851	0.838726	0.997772
Mitotic	CLEC2D	-0.185138	0.631894	0.997772
Mitotic	CLEC4A	-2.51796	0.196317	0.997772
Mitotic	CLEC4E	-0.232306	1	1
Mitotic	CLEC7A	0.729468	0.830228	0.997772
Mitotic	CLGN	0.204733	0.321559	0.997772
Mitotic	CLHC1	-0.0646141	0.820462	0.997772
Mitotic	CLIC1	0.139037	0.112628	0.997772
Mitotic	CLIC4	-0.0531263	0.710711	0.997772
Mitotic	CLINT1	-0.235165	0.103003	0.997772
Mitotic	CLIP1	-0.0219036	0.889655	0.997772
Mitotic	CLIP2	-0.405662	0.144009	0.997772
Mitotic	CLIP3	-0.182908	0.326428	0.997772
Mitotic	CLIP4	-0.210233	0.691165	0.997772
Mitotic	CLK1	0.402027	0.0582607	0.997772
Mitotic	CLK2	0.132386	0.698417	0.997772
Mitotic	CLK3	0.0952855	0.686324	0.997772
Mitotic	CLK4	0.170743	0.517601	0.997772
Mitotic	CLMN	-0.64002	0.410929	0.997772
Mitotic	CLMP	1.20063	0.229514	0.997772
Mitotic	CLN3	0.144854	0.46571	0.997772
Mitotic	CLN5	-0.113807	0.558382	0.997772
Mitotic	CLN6	-0.13437	0.634824	0.997772
Mitotic	CLN8	0.367596	0.208471	0.997772
Mitotic	CLNS1A	0.0511478	0.6241	0.997772
Mitotic	CLOCK	0.0139296	0.946517	0.997772
Mitotic	CLP1	0.195258	0.61841	0.997772
Mitotic	CLPB	-0.0571536	0.841515	0.997772
Mitotic	CLPP	0.105403	0.440447	0.997772
Mitotic	CLPTM1	0.0201279	0.90888	0.997772
Mitotic	CLPTM1L	0.180218	0.293178	0.997772
Mitotic	CLPX	-0.0396045	0.836941	0.997772
Mitotic	CLSPN	-0.109588	0.389804	0.997772
Mitotic	CLSTN1	-0.257457	0.0534796	0.997772
Mitotic	CLSTN3	-0.410736	0.229604	0.997772
Mitotic	CLTA	-0.0128502	0.877563	0.997772
Mitotic	CLTB	-0.0370768	0.792612	0.997772
Mitotic	CLTC	-0.146944	0.156625	0.997772
Mitotic	CLU	-0.0947447	0.329611	0.997772
Mitotic	CLUAP1	0.0174034	0.906897	0.997772
Mitotic	CLUH	-0.435939	0.377212	0.997772
Mitotic	CLVS1	-0.266952	0.798306	0.997772
Mitotic	CLVS2	0.193206	0.752876	0.997772
Mitotic	CMAS	0.0758039	0.614221	0.997772
Mitotic	CMBL	0.257318	0.0921062	0.997772
Mitotic	CMC1	-0.232781	0.172991	0.997772
Mitotic	CMC2	0.0745073	0.54595	0.997772
Mitotic	CMC4	-0.0590215	0.787997	0.997772
Mitotic	CMIP	-0.112528	0.524628	0.997772
Mitotic	CMKLR1	1.69125	0.545758	0.997772
Mitotic	CMPK1	-0.105516	0.395731	0.997772
Mitotic	CMPK2	-1.00071	0.338686	0.997772
Mitotic	CMSS1	-0.0502669	0.719346	0.997772
Mitotic	CMTM3	0.214583	0.216405	0.997772
Mitotic	CMTM4	-0.216164	0.400597	0.997772
Mitotic	CMTM6	0.123077	0.321	0.997772
Mitotic	CMTM7	0.424986	0.212536	0.997772
Mitotic	CMTR1	-0.541798	0.0606025	0.997772
Mitotic	CMTR2	0.0408223	0.83785	0.997772
Mitotic	CNBD2	-0.254268	0.526258	0.997772
Mitotic	CNBP	0.0434216	0.677917	0.997772
Mitotic	CNDP2	0.202033	0.239041	0.997772
Mitotic	CNEP1R1	-0.297099	0.306443	0.997772
Mitotic	CNIH1	-0.00590813	0.964639	0.997772
Mitotic	CNIH2	0.0617479	0.632621	0.997772
Mitotic	CNIH3	-0.0950441	0.857649	0.997772
Mitotic	CNIH4	0.219654	0.0565026	0.997772
Mitotic	CNKSR2	-0.401327	0.272237	0.997772
Mitotic	CNMD	-0.329936	0.244119	0.997772
Mitotic	CNN2	0.167189	0.345023	0.997772
Mitotic	CNN3	-0.0150618	0.844179	0.997772
Mitotic	CNNM2	-0.172038	0.687222	0.997772
Mitotic	CNNM3	-0.666494	0.0421446	0.997772
Mitotic	CNNM4	0.139	0.774267	0.997772
Mitotic	CNOT1	-0.0942101	0.569421	0.997772
Mitotic	CNOT10	-0.458892	0.0401695	0.997772
Mitotic	CNOT11	0.151716	0.526109	0.997772
Mitotic	CNOT2	0.123076	0.394015	0.997772
Mitotic	CNOT3	-0.226108	0.291585	0.997772
Mitotic	CNOT4	-0.0368352	0.824134	0.997772
Mitotic	CNOT6	0.0875439	0.648317	0.997772
Mitotic	CNOT6L	-0.169904	0.455029	0.997772
Mitotic	CNOT7	0.0619257	0.587507	0.997772
Mitotic	CNOT8	0.00385459	0.984912	0.997772
Mitotic	CNOT9	0.0595423	0.725939	0.997772
Mitotic	CNP	-0.182955	0.195303	0.997772
Mitotic	CNPPD1	-0.0113796	0.961169	0.997772
Mitotic	CNPY2	-0.0494278	0.652981	0.997772
Mitotic	CNPY3	0.163578	0.29508	0.997772
Mitotic	CNPY4	-0.262735	0.230384	0.997772
Mitotic	CNR1	-0.380919	0.0652969	0.997772
Mitotic	CNRIP1	-0.161272	0.370153	0.997772
Mitotic	CNST	-0.108751	0.754121	0.997772
Mitotic	CNTFR	0.00111237	0.989056	0.997973
Mitotic	CNTLN	-0.24891	0.105662	0.997772
Mitotic	CNTN1	0.949709	0.353793	0.997772
Mitotic	CNTN2	0.758042	0.300299	0.997772
Mitotic	CNTNAP1	-0.336769	0.439484	0.997772
Mitotic	CNTNAP2	0.442902	0.160442	0.997772
Mitotic	CNTNAP3B	-0.143692	0.638544	0.997772
Mitotic	CNTRL	0.210185	0.205659	0.997772
Mitotic	CNTROB	0.469848	0.127916	0.997772
Mitotic	COA1	0.0989649	0.438966	0.997772
Mitotic	COA3	-0.0514244	0.628322	0.997772
Mitotic	COA4	0.026424	0.828663	0.997772
Mitotic	COA5	0.045895	0.773181	0.997772
Mitotic	COA6	0.126452	0.376659	0.997772
Mitotic	COA7	0.275668	0.263286	0.997772
Mitotic	COA8	0.000237374	0.996191	1
Mitotic	COASY	0.0589976	0.808231	0.997772
Mitotic	COBLL1	0.135984	0.707051	0.997772
Mitotic	COCH	0.113903	0.544566	0.997772
Mitotic	COG1	-0.187906	0.553605	0.997772
Mitotic	COG2	0.24515	0.324905	0.997772
Mitotic	COG3	-0.23416	0.545102	0.997772
Mitotic	COG4	0.080412	0.686148	0.997772
Mitotic	COG5	-0.336397	0.189196	0.997772
Mitotic	COG6	-0.089161	0.778232	0.997772
Mitotic	COG7	-0.194208	0.545	0.997772
Mitotic	COG8	-0.336551	0.253064	0.997772
Mitotic	COIL	0.0515401	0.724316	0.997772
Mitotic	COL11A1	-0.154374	0.263151	0.997772
Mitotic	COL1A2	-0.38816	0.0551687	0.997772
Mitotic	COL26A1	-2.15754	0.109083	0.997772
Mitotic	COL3A1	-0.738945	0.165333	0.997772
Mitotic	COL4A1	-0.248615	0.240645	0.997772
Mitotic	COL4A2	0.00193049	0.984108	0.997772
Mitotic	COL4A5	-0.215987	0.441468	0.997772
Mitotic	COL5A2	-0.322698	0.102834	0.997772
Mitotic	COL6A1	-0.246486	0.150866	0.997772
Mitotic	COL6A2	-0.503937	0.186354	0.997772
Mitotic	COL9A2	0.219065	0.604141	0.997772
Mitotic	COLGALT1	-0.160767	0.563095	0.997772
Mitotic	COLGALT2	-0.216578	0.413908	0.997772
Mitotic	COMMD1	-0.121424	0.446759	0.997772
Mitotic	COMMD10	0.0155296	0.932296	0.997772
Mitotic	COMMD2	0.133103	0.311031	0.997772
Mitotic	COMMD3	0.0511151	0.773763	0.997772
Mitotic	COMMD4	0.0231186	0.845385	0.997772
Mitotic	COMMD5	-0.242731	0.256519	0.997772
Mitotic	COMMD6	-0.133187	0.171757	0.997772
Mitotic	COMMD7	-0.0364728	0.784288	0.997772
Mitotic	COMMD8	0.018706	0.928368	0.997772
Mitotic	COMMD9	-0.110294	0.514211	0.997772
Mitotic	COMT	-0.300225	0.869189	0.997772
Mitotic	COMTD1	-0.423502	0.200568	0.997772
Mitotic	COP1	0.106428	0.618819	0.997772
Mitotic	COPA	0.0660406	0.61315	0.997772
Mitotic	COPB1	0.056128	0.633297	0.997772
Mitotic	COPB2	0.104462	0.385409	0.997772
Mitotic	COPE	-0.0301189	0.752094	0.997772
Mitotic	COPG1	-0.320847	0.137404	0.997772
Mitotic	COPG2	0.34387	0.11312	0.997772
Mitotic	COPRS	0.0425628	0.699888	0.997772
Mitotic	COPS2	0.0212009	0.870301	0.997772
Mitotic	COPS3	0.0286409	0.828897	0.997772
Mitotic	COPS4	0.133314	0.355154	0.997772
Mitotic	COPS5	0.0607134	0.653088	0.997772
Mitotic	COPS6	0.0749297	0.52854	0.997772
Mitotic	COPS7A	0.0228138	0.908569	0.997772
Mitotic	COPS7B	-0.255495	0.221044	0.997772
Mitotic	COPS8	0.194851	0.0972118	0.997772
Mitotic	COPS9	-0.209968	0.0221558	0.825323
Mitotic	COPZ1	0.0348382	0.766792	0.997772
Mitotic	COQ10A	-0.0487589	0.871009	0.997772
Mitotic	COQ10B	-0.0731451	0.767968	0.997772
Mitotic	COQ2	0.164845	0.303954	0.997772
Mitotic	COQ3	0.476106	0.0816907	0.997772
Mitotic	COQ4	-0.0267103	0.863961	0.997772
Mitotic	COQ5	0.032773	0.874969	0.997772
Mitotic	COQ6	0.322504	0.300762	0.997772
Mitotic	COQ7	0.0710323	0.703247	0.997772
Mitotic	COQ8A	0.232417	0.769407	0.997772
Mitotic	COQ8B	0.0749508	0.79259	0.997772
Mitotic	COQ9	0.0210617	0.91024	0.997772
Mitotic	CORO1A	0.399092	0.249219	0.997772
Mitotic	CORO1B	0.0643692	0.727493	0.997772
Mitotic	CORO1C	0.213953	0.186755	0.997772
Mitotic	CORO2B	0.0536	0.797769	0.997772
Mitotic	CORO7	0.387697	0.285891	0.997772
Mitotic	CORT	0.287572	0.34154	0.997772
Mitotic	COTL1	0.259124	0.0505042	0.997772
Mitotic	COX10	-0.024729	0.933702	0.997772
Mitotic	COX10-AS1	-0.0298445	0.93806	0.997772
Mitotic	COX11	-0.0510167	0.782441	0.997772
Mitotic	COX14	-0.256223	0.0950834	0.997772
Mitotic	COX15	-0.179127	0.452212	0.997772
Mitotic	COX16	-0.101015	0.357422	0.997772
Mitotic	COX17	-0.158702	0.189482	0.997772
Mitotic	COX18	-0.386446	0.224216	0.997772
Mitotic	COX19	-0.11685	0.513573	0.997772
Mitotic	COX20	0.0230704	0.827586	0.997772
Mitotic	COX4I1	0.10748	0.244961	0.997772
Mitotic	COX5A	-0.0204404	0.847644	0.997772
Mitotic	COX5B	-0.124345	0.197322	0.997772
Mitotic	COX6A1	-0.0739904	0.428731	0.997772
Mitotic	COX6B1	-0.0551115	0.520217	0.997772
Mitotic	COX6C	-0.0584244	0.520119	0.997772
Mitotic	COX7A2	-0.0194021	0.813368	0.997772
Mitotic	COX7A2L	0.0496222	0.632681	0.997772
Mitotic	COX7B	-0.0960659	0.340864	0.997772
Mitotic	COX7C	-0.187929	0.0287792	0.915463
Mitotic	COX8A	0.0660738	0.477874	0.997772
Mitotic	CPB2-AS1	-0.320833	0.378625	0.997772
Mitotic	CPD	-0.0777826	0.751035	0.997772
Mitotic	CPE	-0.201652	0.0531677	0.997772
Mitotic	CPEB2	-0.0403027	0.909843	0.997772
Mitotic	CPEB3	-0.0604305	0.922392	0.997772
Mitotic	CPEB4	0.169039	0.494075	0.997772
Mitotic	CPLANE1	-0.0230158	0.9134	0.997772
Mitotic	CPLX1	-0.421617	0.617429	0.997772
Mitotic	CPLX2	1.94216	2.7628e-05	0.010926
Mitotic	CPM	1.69125	0.545758	0.997772
Mitotic	CPNE1	0.042125	0.785952	0.997772
Mitotic	CPNE2	0.0485938	0.748315	0.997772
Mitotic	CPNE3	-0.118789	0.371207	0.997772
Mitotic	CPNE8	-0.387058	0.0868987	0.997772
Mitotic	CPOX	-0.0745179	0.818544	0.997772
Mitotic	CPPED1	-0.0468483	0.906132	0.997772
Mitotic	CPQ	-0.232306	1	1
Mitotic	CPS1	-0.066398	0.822606	0.997772
Mitotic	CPSF1	0.0890122	0.681603	0.997772
Mitotic	CPSF2	0.0303617	0.861624	0.997772
Mitotic	CPSF3	0.113613	0.474397	0.997772
Mitotic	CPSF4	0.302749	0.161383	0.997772
Mitotic	CPSF6	0.0551951	0.683484	0.997772
Mitotic	CPSF7	0.145234	0.43741	0.997772
Mitotic	CPT1C	-0.316096	0.31724	0.997772
Mitotic	CPT2	-0.146088	0.633454	0.997772
Mitotic	CPTP	0.304656	0.223268	0.997772
Mitotic	CPVL	-0.303144	0.756899	0.997772
Mitotic	CPXM1	-0.242919	0.239729	0.997772
Mitotic	CRABP1	1.99169	0.00143114	0.178684
Mitotic	CRABP2	-0.327658	0.365868	0.997772
Mitotic	CRACR2B	-0.42272	0.292405	0.997772
Mitotic	CRADD	0.565342	0.146003	0.997772
Mitotic	CRAMP1	-0.27409	0.446415	0.997772
Mitotic	CRAT	0.243049	0.312758	0.997772
Mitotic	CRB1	-0.0846682	0.792594	0.997772
Mitotic	CRB2	-0.166974	0.225017	0.997772
Mitotic	CRBN	-0.0218381	0.893315	0.997772
Mitotic	CRCP	-0.219656	0.256046	0.997772
Mitotic	CREB1	0.130104	0.345524	0.997772
Mitotic	CREB3	0.0470849	0.772698	0.997772
Mitotic	CREB3L2	0.420766	0.131726	0.997772
Mitotic	CREB3L4	0.246032	0.540436	0.997772
Mitotic	CREB5	0.031801	0.843389	0.997772
Mitotic	CREBBP	0.0515177	0.759942	0.997772
Mitotic	CREBL2	-0.131645	0.673652	0.997772
Mitotic	CREBRF	0.0301852	0.910467	0.997772
Mitotic	CREBZF	-0.236147	0.16102	0.997772
Mitotic	CREG1	0.333139	0.319615	0.997772
Mitotic	CREG2	0.265797	0.864046	0.997772
Mitotic	CRELD1	-0.180454	0.692502	0.997772
Mitotic	CRELD2	-0.134885	0.395487	0.997772
Mitotic	CREM	-0.262263	0.177566	0.997772
Mitotic	CRHBP	-0.232306	1	1
Mitotic	CRIM1	0.033027	0.915537	0.997772
Mitotic	CRIM1-DT	0.161484	0.6523	0.997772
Mitotic	CRIP2	-0.0547967	0.639738	0.997772
Mitotic	CRIPT	0.130554	0.46535	0.997772
Mitotic	CRISPLD1	-0.164765	0.248136	0.997772
Mitotic	CRK	-0.0583275	0.667655	0.997772
Mitotic	CRKL	-0.175832	0.382179	0.997772
Mitotic	CRLF3	-0.278286	0.413211	0.997772
Mitotic	CRLS1	-0.0289309	0.88022	0.997772
Mitotic	CRMP1	0.015553	0.889798	0.997772
Mitotic	CRNDE	0.128811	0.23281	0.997772
Mitotic	CRNKL1	-0.0659756	0.726651	0.997772
Mitotic	CROT	0.314774	0.254918	0.997772
Mitotic	CRTAP	0.0968468	0.619018	0.997772
Mitotic	CRTC1	0.0522557	0.881703	0.997772
Mitotic	CRTC2	0.327166	0.453878	0.997772
Mitotic	CRTC3	-0.0601088	0.814213	0.997772
Mitotic	CRY1	0.0144536	0.95174	0.997772
Mitotic	CRY2	0.0387893	0.936217	0.997772
Mitotic	CRYAB	0.701702	0.236184	0.997772
Mitotic	CRYBG1	NA	NA	NA
Mitotic	CRYBG3	0.246811	0.285549	0.997772
Mitotic	CRYL1	-0.0390203	0.880424	0.997772
Mitotic	CRYZ	-0.000613254	0.99053	0.99833
Mitotic	CRYZL1	0.0222706	0.89862	0.997772
Mitotic	CS	-0.0201209	0.89876	0.997772
Mitotic	CSAD	0.208853	0.428242	0.997772
Mitotic	CSDC2	-0.958587	0.401066	0.997772
Mitotic	CSDE1	-0.0219709	0.814366	0.997772
Mitotic	CSE1L	0.0782464	0.604024	0.997772
Mitotic	CSF1	-0.0810932	0.796991	0.997772
Mitotic	CSF1R	-1.6338	0.430424	0.997772
Mitotic	CSF2RA	1.62358	0.485974	0.997772
Mitotic	CSF2RB	NA	NA	NA
Mitotic	CSGALNACT2	0.701717	0.0184043	0.764778
Mitotic	CSK	-0.134453	0.585317	0.997772
Mitotic	CSKMT	-0.086724	0.75889	0.997772
Mitotic	CSMD3	-0.586109	0.200948	0.997772
Mitotic	CSNK1A1	0.00257888	0.978762	0.997772
Mitotic	CSNK1D	0.0362657	0.839141	0.997772
Mitotic	CSNK1E	0.0474922	0.650595	0.997772
Mitotic	CSNK1G1	-0.0150092	0.944288	0.997772
Mitotic	CSNK1G2	0.150325	0.40082	0.997772
Mitotic	CSNK1G3	0.120997	0.509716	0.997772
Mitotic	CSNK2A1	0.109357	0.329511	0.997772
Mitotic	CSNK2A2	-0.106907	0.452154	0.997772
Mitotic	CSNK2B	-0.0343159	0.74907	0.997772
Mitotic	CSPG5	-0.197949	0.222021	0.997772
Mitotic	CSPP1	0.226639	0.266242	0.997772
Mitotic	CSRNP2	-0.0881548	0.777513	0.997772
Mitotic	CSRNP3	-0.299604	0.0772318	0.997772
Mitotic	CSRP2	-0.305975	0.00484837	0.378428
Mitotic	CST3	-0.233922	0.0144962	0.693984
Mitotic	CSTB	-0.0885452	0.352791	0.997772
Mitotic	CSTF1	0.0436831	0.836742	0.997772
Mitotic	CSTF2	-0.0079623	0.976616	0.997772
Mitotic	CSTF2T	0.0323511	0.876496	0.997772
Mitotic	CSTF3	0.00394466	0.976375	0.997772
Mitotic	CTBP1	0.0251093	0.8684	0.997772
Mitotic	CTBP1-DT	0.0904875	0.755438	0.997772
Mitotic	CTBP2	-0.00763837	0.953751	0.997772
Mitotic	CTBS	0.0154145	0.957274	0.997772
Mitotic	CTCF	0.151551	0.238059	0.997772
Mitotic	CTDNEP1	-0.0871263	0.469515	0.997772
Mitotic	CTDP1	-0.232542	0.590135	0.997772
Mitotic	CTDSP1	-0.357041	0.209043	0.997772
Mitotic	CTDSP2	0.124211	0.587376	0.997772
Mitotic	CTDSPL	-0.22874	0.296278	0.997772
Mitotic	CTDSPL2	-0.148412	0.33744	0.997772
Mitotic	CTH	0.498916	0.310899	0.997772
Mitotic	CTIF	-0.289451	0.433987	0.997772
Mitotic	CTNNA1	0.0295751	0.796408	0.997772
Mitotic	CTNNA2	-0.679127	0.376354	0.997772
Mitotic	CTNNAL1	-0.214008	0.112629	0.997772
Mitotic	CTNNB1	-0.0780396	0.527871	0.997772
Mitotic	CTNNBIP1	-0.0913011	0.514781	0.997772
Mitotic	CTNNBL1	0.227816	0.12812	0.997772
Mitotic	CTNND1	0.00253201	0.973674	0.997772
Mitotic	CTNND2	-0.16559	0.270021	0.997772
Mitotic	CTNS	-0.338461	0.382783	0.997772
Mitotic	CTPS1	0.192439	0.300304	0.997772
Mitotic	CTPS2	-0.0958637	0.792135	0.997772
Mitotic	CTR9	0.21945	0.199612	0.997772
Mitotic	CTSA	-0.0749791	0.698831	0.997772
Mitotic	CTSB	-0.0909817	0.544056	0.997772
Mitotic	CTSC	-0.181416	0.548285	0.997772
Mitotic	CTSD	-0.110561	0.490873	0.997772
Mitotic	CTSH	0.0839607	0.91506	0.997772
Mitotic	CTSK	-0.526381	0.765801	0.997772
Mitotic	CTSL	-0.222302	0.267261	0.997772
Mitotic	CTSS	-0.214575	0.798126	0.997772
Mitotic	CTSZ	-0.360733	0.620396	0.997772
Mitotic	CTTN	0.0642676	0.688442	0.997772
Mitotic	CTTNBP2	0.466747	0.460328	0.997772
Mitotic	CTTNBP2NL	0.0255611	0.891968	0.997772
Mitotic	CTU1	-0.231891	0.46222	0.997772
Mitotic	CTU2	-0.0612487	0.83433	0.997772
Mitotic	CTXN1	-0.0837312	0.413919	0.997772
Mitotic	CTXN3	-0.232306	1	1
Mitotic	CU638689.4	-0.0509778	0.853195	0.997772
Mitotic	CU638689.5	-0.339645	0.392033	0.997772
Mitotic	CUEDC1	-0.111864	0.582937	0.997772
Mitotic	CUEDC2	-0.00519042	0.961551	0.997772
Mitotic	CUL1	-0.027952	0.872633	0.997772
Mitotic	CUL2	-0.0556814	0.745428	0.997772
Mitotic	CUL3	0.0022327	0.986431	0.997772
Mitotic	CUL4A	0.144195	0.548332	0.997772
Mitotic	CUL4B	-0.213477	0.335679	0.997772
Mitotic	CUL5	0.224508	0.108055	0.997772
Mitotic	CUL7	-0.324113	0.366236	0.997772
Mitotic	CUL9	-0.754647	0.218335	0.997772
Mitotic	CUTA	-0.0946217	0.310862	0.997772
Mitotic	CUTC	0.127005	0.538193	0.997772
Mitotic	CUX1	-0.0538517	0.659689	0.997772
Mitotic	CUX2	0.71463	0.252583	0.997772
Mitotic	CWC15	0.259239	0.0275484	0.903638
Mitotic	CWC22	0.105477	0.567058	0.997772
Mitotic	CWC25	0.117402	0.535804	0.997772
Mitotic	CWC27	0.107158	0.456851	0.997772
Mitotic	CWF19L1	0.187499	0.541026	0.997772
Mitotic	CWF19L2	0.0581649	0.747397	0.997772
Mitotic	CX3CL1	-1.21962	0.218534	0.997772
Mitotic	CXADR	-0.107821	0.480349	0.997772
Mitotic	CXCL1	3.19026	0.131174	0.997772
Mitotic	CXCL10	NA	NA	NA
Mitotic	CXCL12	NA	NA	NA
Mitotic	CXCL16	0.000922555	0.988636	0.997772
Mitotic	CXCL8	-0.682707	0.757792	0.997772
Mitotic	CXCR4	-0.257534	0.0485055	0.997772
Mitotic	CXXC1	0.118114	0.614317	0.997772
Mitotic	CXXC4	0.0343152	0.784302	0.997772
Mitotic	CXXC5	-0.147723	0.200307	0.997772
Mitotic	CXorf38	0.226822	0.378249	0.997772
Mitotic	CXorf40A	0.0423247	0.928366	0.997772
Mitotic	CXorf40B	-0.20015	0.547398	0.997772
Mitotic	CXorf56	0.377981	0.241566	0.997772
Mitotic	CYB561	-0.139528	0.721403	0.997772
Mitotic	CYB561A3	0.0459919	0.882057	0.997772
Mitotic	CYB561D2	-0.192901	0.453957	0.997772
Mitotic	CYB5A	-0.0584797	0.630953	0.997772
Mitotic	CYB5B	0.183114	0.149645	0.997772
Mitotic	CYB5D1	-0.662313	0.228759	0.997772
Mitotic	CYB5D2	-0.359732	0.0801036	0.997772
Mitotic	CYB5R1	-0.207959	0.559267	0.997772
Mitotic	CYB5R3	0.085866	0.556894	0.997772
Mitotic	CYB5R4	0.103945	0.762753	0.997772
Mitotic	CYBA	0.477765	0.353889	0.997772
Mitotic	CYBB	-0.0363363	0.965538	0.997772
Mitotic	CYBC1	-0.1653	0.370751	0.997772
Mitotic	CYBRD1	0.0551975	0.82294	0.997772
Mitotic	CYC1	0.105087	0.347673	0.997772
Mitotic	CYCS	0.1289	0.157262	0.997772
Mitotic	CYFIP1	0.0609801	0.716097	0.997772
Mitotic	CYFIP2	0.310603	0.0632047	0.997772
Mitotic	CYHR1	-0.00759649	0.955925	0.997772
Mitotic	CYLD	-0.115286	0.731897	0.997772
Mitotic	CYP1B1	-0.839836	0.375374	0.997772
Mitotic	CYP20A1	0.253017	0.181949	0.997772
Mitotic	CYP26A1	-0.63811	0.00388585	0.33533
Mitotic	CYP26B1	-0.287169	0.122442	0.997772
Mitotic	CYP27A1	1.09775	0.280554	0.997772
Mitotic	CYP27C1	0.0662976	0.864402	0.997772
Mitotic	CYP2R1	0.596454	0.199791	0.997772
Mitotic	CYP2U1	-0.144103	0.70185	0.997772
Mitotic	CYP3A5	0.484857	0.387719	0.997772
Mitotic	CYP46A1	-0.671937	0.0813781	0.997772
Mitotic	CYP4V2	0.14501	0.857987	0.997772
Mitotic	CYP51A1	0.179545	0.195946	0.997772
Mitotic	CYP7B1	0.0587184	0.872239	0.997772
Mitotic	CYREN	0.122584	0.505835	0.997772
Mitotic	CYSTM1	-0.241439	0.0754943	0.997772
Mitotic	CYTH1	-0.0778463	0.836352	0.997772
Mitotic	CYTH2	0.356233	0.0301542	0.934073
Mitotic	CYTH3	-0.0529251	0.87631	0.997772
Mitotic	CYTH4	NA	NA	NA
Mitotic	CYTOR	-0.0573619	0.721748	0.997772
Mitotic	CZIB	0.00352719	0.978262	0.997772
Mitotic	D2HGDH	0.0922693	0.811199	0.997772
Mitotic	DAAM1	0.0234524	0.818502	0.997772
Mitotic	DAB1	0.0493692	0.861986	0.997772
Mitotic	DAB2	0.323151	0.784342	0.997772
Mitotic	DAB2IP	-0.222934	0.508889	0.997772
Mitotic	DACH1	0.176259	0.173963	0.997772
Mitotic	DACH2	-1.03471	0.658375	0.997772
Mitotic	DACT3	0.212968	0.540143	0.997772
Mitotic	DAD1	-0.126513	0.220449	0.997772
Mitotic	DAG1	-0.231373	0.125584	0.997772
Mitotic	DAGLA	-0.0959539	0.829229	0.997772
Mitotic	DAGLB	0.320789	0.515395	0.997772
Mitotic	DALRD3	-0.104529	0.53914	0.997772
Mitotic	DANCR	0.0267955	0.87659	0.997772
Mitotic	DAP	0.00213094	0.978535	0.997772
Mitotic	DAP3	0.00973654	0.950763	0.997772
Mitotic	DAPK1	-0.587012	0.0591763	0.997772
Mitotic	DAPK3	0.292164	0.251276	0.997772
Mitotic	DAPP1	-0.199165	0.919	0.997772
Mitotic	DARS	-0.0547549	0.65562	0.997772
Mitotic	DARS2	0.109749	0.658978	0.997772
Mitotic	DAXX	-0.120025	0.435427	0.997772
Mitotic	DAZAP1	0.261518	0.119933	0.997772
Mitotic	DAZAP2	-0.0161627	0.909991	0.997772
Mitotic	DBF4	0.187775	0.191369	0.997772
Mitotic	DBI	0.068514	0.515211	0.997772
Mitotic	DBN1	-0.0953351	0.38178	0.997772
Mitotic	DBNDD1	-0.777634	0.0183317	0.764778
Mitotic	DBNDD2	-0.0120231	0.937033	0.997772
Mitotic	DBNL	-0.0624677	0.697036	0.997772
Mitotic	DBP	-0.754697	0.0303772	0.93853
Mitotic	DBR1	-0.351856	0.196994	0.997772
Mitotic	DBT	0.114292	0.676272	0.997772
Mitotic	DCAF1	-0.187832	0.513654	0.997772
Mitotic	DCAF10	0.151819	0.423425	0.997772
Mitotic	DCAF11	0.344043	0.133131	0.997772
Mitotic	DCAF12	-0.107554	0.697796	0.997772
Mitotic	DCAF13	0.0600768	0.656756	0.997772
Mitotic	DCAF15	0.22044	0.313614	0.997772
Mitotic	DCAF16	-0.00624071	0.973377	0.997772
Mitotic	DCAF17	0.120662	0.746486	0.997772
Mitotic	DCAF4	0.486475	0.449393	0.997772
Mitotic	DCAF5	-0.0906634	0.67863	0.997772
Mitotic	DCAF6	0.0629381	0.819703	0.997772
Mitotic	DCAF7	0.169441	0.132816	0.997772
Mitotic	DCAF8	-0.145146	0.466776	0.997772
Mitotic	DCAKD	0.235263	0.241962	0.997772
Mitotic	DCBLD1	-1.23559	0.00459706	0.363597
Mitotic	DCBLD2	-0.133951	0.389264	0.997772
Mitotic	DCC	0.18227	0.308352	0.997772
Mitotic	DCHS1	-0.0301138	0.886035	0.997772
Mitotic	DCK	-0.245735	0.102723	0.997772
Mitotic	DCLK1	-0.230546	0.0684486	0.997772
Mitotic	DCLK2	-0.330557	0.0520558	0.997772
Mitotic	DCLRE1A	-0.211096	0.50072	0.997772
Mitotic	DCLRE1B	0.00111934	0.992058	0.998539
Mitotic	DCLRE1C	0.0786888	0.683661	0.997772
Mitotic	DCP1A	0.2601	0.15923	0.997772
Mitotic	DCP1B	0.165369	0.599494	0.997772
Mitotic	DCP2	0.221788	0.134165	0.997772
Mitotic	DCPS	-0.166012	0.509156	0.997772
Mitotic	DCTD	0.185397	0.28985	0.997772
Mitotic	DCTN1	0.0239042	0.875866	0.997772
Mitotic	DCTN2	0.0178673	0.865751	0.997772
Mitotic	DCTN3	0.257481	0.00667548	0.456615
Mitotic	DCTN4	-0.163696	0.353494	0.997772
Mitotic	DCTN5	0.0641978	0.672531	0.997772
Mitotic	DCTN6	-0.141839	0.272561	0.997772
Mitotic	DCTPP1	-0.048351	0.701704	0.997772
Mitotic	DCUN1D1	-0.197744	0.276567	0.997772
Mitotic	DCUN1D2	0.00781037	0.979369	0.997772
Mitotic	DCUN1D3	-0.421698	0.384382	0.997772
Mitotic	DCUN1D4	0.0700211	0.715257	0.997772
Mitotic	DCUN1D5	0.06717	0.627731	0.997772
Mitotic	DCX	-0.0546682	0.900579	0.997772
Mitotic	DCXR	0.346119	0.00166346	0.191604
Mitotic	DDA1	0.140189	0.388168	0.997772
Mitotic	DDAH1	-0.387554	0.000616135	0.0987814
Mitotic	DDAH2	0.177717	0.0512655	0.997772
Mitotic	DDB1	-3.93405e-05	0.997842	1
Mitotic	DDB2	0.0746656	0.880741	0.997772
Mitotic	DDHD1	0.0603578	0.778328	0.997772
Mitotic	DDHD2	-0.0843792	0.759166	0.997772
Mitotic	DDI2	0.537216	0.0950561	0.997772
Mitotic	DDIT3	0.678423	4.27906e-05	0.0149314
Mitotic	DDIT4	0.497868	0.00390858	0.33533
Mitotic	DDIT4L	0.729468	0.801869	0.997772
Mitotic	DDOST	0.024274	0.855929	0.997772
Mitotic	DDR1	-0.269831	0.0189333	0.768606
Mitotic	DDRGK1	-0.0450192	0.779697	0.997772
Mitotic	DDT	0.0370608	0.756627	0.997772
Mitotic	DDX1	0.00904185	0.940977	0.997772
Mitotic	DDX10	0.278277	0.275553	0.997772
Mitotic	DDX11	-0.316091	0.195623	0.997772
Mitotic	DDX17	-0.0599358	0.525209	0.997772
Mitotic	DDX18	-0.0788565	0.499657	0.997772
Mitotic	DDX19A	0.0986894	0.649792	0.997772
Mitotic	DDX19B	0.173996	0.453148	0.997772
Mitotic	DDX20	0.100412	0.664813	0.997772
Mitotic	DDX21	0.0481118	0.711052	0.997772
Mitotic	DDX23	-0.051977	0.749511	0.997772
Mitotic	DDX24	-0.248771	0.0140217	0.678995
Mitotic	DDX25	0.595233	0.595836	0.997772
Mitotic	DDX27	0.0803372	0.661444	0.997772
Mitotic	DDX28	-0.145734	0.701886	0.997772
Mitotic	DDX31	-0.321806	0.475581	0.997772
Mitotic	DDX39A	0.422611	0.000326517	0.0624806
Mitotic	DDX39B	0.149613	0.156953	0.997772
Mitotic	DDX3X	-0.129565	0.294991	0.997772
Mitotic	DDX3Y	NA	NA	NA
Mitotic	DDX41	0.13484	0.529304	0.997772
Mitotic	DDX42	-0.151439	0.286199	0.997772
Mitotic	DDX46	-0.00985553	0.925453	0.997772
Mitotic	DDX49	0.0671459	0.736634	0.997772
Mitotic	DDX5	0.00221381	0.976983	0.997772
Mitotic	DDX50	-0.117652	0.439887	0.997772
Mitotic	DDX51	-0.107576	0.742711	0.997772
Mitotic	DDX52	0.0512541	0.69773	0.997772
Mitotic	DDX54	0.0212157	0.913069	0.997772
Mitotic	DDX55	-0.192236	0.407924	0.997772
Mitotic	DDX56	-0.0370626	0.860421	0.997772
Mitotic	DDX58	-0.425032	0.28905	0.997772
Mitotic	DDX59	0.0771725	0.800969	0.997772
Mitotic	DDX6	0.0628771	0.58977	0.997772
Mitotic	DDX60	-0.634703	0.149859	0.997772
Mitotic	DDX60L	-1.0196	0.202333	0.997772
Mitotic	DEAF1	-0.0801706	0.635664	0.997772
Mitotic	DECR1	-0.0197252	0.891536	0.997772
Mitotic	DECR2	0.26512	0.555079	0.997772
Mitotic	DEDD	0.0375125	0.884405	0.997772
Mitotic	DEDD2	0.363968	0.217211	0.997772
Mitotic	DEF8	0.259245	0.168449	0.997772
Mitotic	DEGS1	-0.145146	0.282316	0.997772
Mitotic	DEK	-0.0223927	0.781466	0.997772
Mitotic	DELE1	-0.327717	0.251967	0.997772
Mitotic	DENND10	0.04096	0.758761	0.997772
Mitotic	DENND11	0.158891	0.568956	0.997772
Mitotic	DENND1A	-0.105359	0.813801	0.997772
Mitotic	DENND1B	0.381005	0.3676	0.997772
Mitotic	DENND2A	-0.42537	0.144846	0.997772
Mitotic	DENND2D	NA	NA	NA
Mitotic	DENND3	0.0408281	0.970311	0.997772
Mitotic	DENND4A	0.216479	0.573733	0.997772
Mitotic	DENND4B	-0.213337	0.476461	0.997772
Mitotic	DENND4C	0.0513946	0.855002	0.997772
Mitotic	DENND5A	-0.133933	0.461653	0.997772
Mitotic	DENND5B	0.041112	0.824707	0.997772
Mitotic	DENND6A	-0.258667	0.305299	0.997772
Mitotic	DENND6B	0.0891623	0.702951	0.997772
Mitotic	DENR	-0.0280129	0.808278	0.997772
Mitotic	DEPDC1B	0.461503	0.01663	0.750185
Mitotic	DEPDC5	-0.18046	0.615792	0.997772
Mitotic	DERA	-0.0311935	0.846335	0.997772
Mitotic	DERL1	0.253325	0.166657	0.997772
Mitotic	DERL2	0.185933	0.225427	0.997772
Mitotic	DESI1	-0.124306	0.583349	0.997772
Mitotic	DESI2	0.143858	0.339425	0.997772
Mitotic	DET1	-0.211553	0.527411	0.997772
Mitotic	DEXI	0.0281634	0.896515	0.997772
Mitotic	DFFA	0.0481342	0.758332	0.997772
Mitotic	DFFB	0.734762	0.128346	0.997772
Mitotic	DGAT1	0.176387	0.531915	0.997772
Mitotic	DGCR2	-0.159888	0.534737	0.997772
Mitotic	DGCR6	0.194506	0.617183	0.997772
Mitotic	DGCR6L	0.0157938	0.90983	0.997772
Mitotic	DGCR8	-0.0353168	0.870536	0.997772
Mitotic	DGCR9	-0.493422	0.171608	0.997772
Mitotic	DGKA	-0.609825	0.294124	0.997772
Mitotic	DGKB	0.146536	0.700507	0.997772
Mitotic	DGKD	-0.324541	0.296585	0.997772
Mitotic	DGKE	-0.0390651	0.921653	0.997772
Mitotic	DGKH	0.127676	0.68307	0.997772
Mitotic	DGKI	-0.221397	0.480826	0.997772
Mitotic	DGKQ	-0.253615	0.673753	0.997772
Mitotic	DGKZ	-0.210865	0.328139	0.997772
Mitotic	DGLUCY	0.438474	0.3211	0.997772
Mitotic	DGUOK	0.11357	0.331518	0.997772
Mitotic	DHCR24	0.0622134	0.649397	0.997772
Mitotic	DHCR7	-0.0429512	0.793967	0.997772
Mitotic	DHDDS	-0.272406	0.259343	0.997772
Mitotic	DHFR	-0.081704	0.46766	0.997772
Mitotic	DHFR2	-0.366965	0.351957	0.997772
Mitotic	DHODH	0.257337	0.453875	0.997772
Mitotic	DHPS	-0.00645829	0.958536	0.997772
Mitotic	DHRS1	-0.0384646	0.881234	0.997772
Mitotic	DHRS11	0.00105136	0.988141	0.997772
Mitotic	DHRS12	-0.701858	0.234602	0.997772
Mitotic	DHRS13	-0.0850279	0.733114	0.997772
Mitotic	DHRS3	-0.697147	0.0861869	0.997772
Mitotic	DHRS4	-0.0411229	0.93596	0.997772
Mitotic	DHRS4-AS1	-0.212638	0.369112	0.997772
Mitotic	DHRS4L2	-0.0252773	0.926907	0.997772
Mitotic	DHRS7	0.0869113	0.555843	0.997772
Mitotic	DHRS7B	0.0180823	0.928013	0.997772
Mitotic	DHRSX	0.157249	0.350573	0.997772
Mitotic	DHTKD1	0.432671	0.0564415	0.997772
Mitotic	DHX15	0.0375166	0.782091	0.997772
Mitotic	DHX16	-0.0112483	0.950497	0.997772
Mitotic	DHX29	0.105626	0.514612	0.997772
Mitotic	DHX30	0.00676432	0.959884	0.997772
Mitotic	DHX32	0.0433555	0.847772	0.997772
Mitotic	DHX33	-0.145116	0.525669	0.997772
Mitotic	DHX34	0.0414034	0.907827	0.997772
Mitotic	DHX35	-0.0963867	0.790929	0.997772
Mitotic	DHX36	-0.00600015	0.958382	0.997772
Mitotic	DHX37	-0.268793	0.536736	0.997772
Mitotic	DHX38	0.0560509	0.791412	0.997772
Mitotic	DHX40	0.000340838	0.986918	0.997772
Mitotic	DHX57	-0.319962	0.184547	0.997772
Mitotic	DHX58	-1.72292	0.405291	0.997772
Mitotic	DHX8	-0.0903909	0.641562	0.997772
Mitotic	DHX9	0.104653	0.365364	0.997772
Mitotic	DIAPH1	-0.0510564	0.810307	0.997772
Mitotic	DIAPH2	0.3106	0.404287	0.997772
Mitotic	DIAPH3	0.158837	0.388956	0.997772
Mitotic	DICER1	-0.155014	0.343437	0.997772
Mitotic	DICER1-AS1	0.271931	0.50417	0.997772
Mitotic	DIDO1	-0.0329239	0.865763	0.997772
Mitotic	DIMT1	0.062184	0.788609	0.997772
Mitotic	DIO3	-0.432537	0.698941	0.997772
Mitotic	DIO3OS	0.328001	0.550458	0.997772
Mitotic	DIP2A	-0.0209595	0.912652	0.997772
Mitotic	DIP2B	-0.0219685	0.920795	0.997772
Mitotic	DIP2C	-0.00588437	0.975172	0.997772
Mitotic	DIPK1B	0.00563446	0.970791	0.997772
Mitotic	DIPK1C	-0.399821	0.15791	0.997772
Mitotic	DIPK2A	-0.473798	0.00843746	0.522333
Mitotic	DIRAS1	-0.358452	0.307504	0.997772
Mitotic	DIRAS2	-0.0740565	0.825467	0.997772
Mitotic	DIRC3	-0.630698	0.565865	0.997772
Mitotic	DIS3	-0.300288	0.113055	0.997772
Mitotic	DIS3L	-0.0225792	0.910094	0.997772
Mitotic	DIS3L2	0.350969	0.256713	0.997772
Mitotic	DISC1	-0.0137044	0.986168	0.997772
Mitotic	DISP1	0.227452	0.628943	0.997772
Mitotic	DISP2	-0.494287	0.428156	0.997772
Mitotic	DISP3	0.467058	0.462746	0.997772
Mitotic	DIXDC1	0.271674	0.201434	0.997772
Mitotic	DKC1	0.212527	0.151216	0.997772
Mitotic	DKK3	-0.12264	0.475867	0.997772
Mitotic	DLAT	0.215683	0.342238	0.997772
Mitotic	DLD	-0.154138	0.404993	0.997772
Mitotic	DLEU1	0.0575023	0.855001	0.997772
Mitotic	DLEU2	0.110018	0.583407	0.997772
Mitotic	DLEU7	-0.753757	0.722941	0.997772
Mitotic	DLG1	0.0897449	0.601516	0.997772
Mitotic	DLG2	0.172214	0.829703	0.997772
Mitotic	DLG3	-0.023842	0.91578	0.997772
Mitotic	DLG4	-0.0393526	0.912442	0.997772
Mitotic	DLG5	-0.127548	0.48854	0.997772
Mitotic	DLGAP1-AS1	-0.138944	0.713306	0.997772
Mitotic	DLGAP4	0.0163068	0.921458	0.997772
Mitotic	DLGAP5	0.362212	0.00834801	0.522333
Mitotic	DLK1	-4.18721	0.0111874	0.603202
Mitotic	DLK2	-0.542531	0.492623	0.997772
Mitotic	DLL1	0.25672	0.30713	0.997772
Mitotic	DLL3	0.239846	0.466914	0.997772
Mitotic	DLST	0.295375	0.272139	0.997772
Mitotic	DLX6-AS1	-4.82346	0.215648	0.997772
Mitotic	DMAC1	-0.140296	0.296679	0.997772
Mitotic	DMAC2	0.219881	0.256743	0.997772
Mitotic	DMAC2L	-0.173562	0.227566	0.997772
Mitotic	DMAP1	0.133466	0.444023	0.997772
Mitotic	DMD	-0.228473	0.479266	0.997772
Mitotic	DMPK	0.185014	0.604096	0.997772
Mitotic	DMTF1	0.193057	0.314503	0.997772
Mitotic	DMTN	0.132747	0.92169	0.997772
Mitotic	DMWD	-0.106705	0.565042	0.997772
Mitotic	DMXL1	0.047673	0.863249	0.997772
Mitotic	DMXL2	-0.0826048	0.757602	0.997772
Mitotic	DNA2	-0.0274505	0.907295	0.997772
Mitotic	DNAAF2	-0.0760589	0.735725	0.997772
Mitotic	DNAAF4	-0.235337	0.220171	0.997772
Mitotic	DNAAF5	-0.0255707	0.916574	0.997772
Mitotic	DNAH10OS	0.298547	0.415635	0.997772
Mitotic	DNAH14	-0.344559	0.19864	0.997772
Mitotic	DNAJA1	0.244085	0.00290912	0.266742
Mitotic	DNAJA2	0.0191982	0.885586	0.997772
Mitotic	DNAJA3	-0.135966	0.612682	0.997772
Mitotic	DNAJB1	0.468475	0.00269057	0.263548
Mitotic	DNAJB11	0.066889	0.647205	0.997772
Mitotic	DNAJB12	0.264622	0.184354	0.997772
Mitotic	DNAJB14	-0.0132367	0.931668	0.997772
Mitotic	DNAJB2	0.0356903	0.866029	0.997772
Mitotic	DNAJB4	0.187661	0.399184	0.997772
Mitotic	DNAJB5	0.324895	0.349595	0.997772
Mitotic	DNAJB6	0.14014	0.189816	0.997772
Mitotic	DNAJB9	-0.0583595	0.790266	0.997772
Mitotic	DNAJC1	-0.194526	0.147051	0.997772
Mitotic	DNAJC10	-0.208399	0.157631	0.997772
Mitotic	DNAJC11	-0.0911351	0.716717	0.997772
Mitotic	DNAJC12	-0.218061	0.806153	0.997772
Mitotic	DNAJC13	-0.0518148	0.854284	0.997772
Mitotic	DNAJC14	-0.323737	0.368712	0.997772
Mitotic	DNAJC15	-0.232306	1	1
Mitotic	DNAJC16	0.064411	0.835935	0.997772
Mitotic	DNAJC17	0.0928882	0.68961	0.997772
Mitotic	DNAJC18	-0.0351636	0.865791	0.997772
Mitotic	DNAJC19	0.0308004	0.807283	0.997772
Mitotic	DNAJC2	0.130459	0.4121	0.997772
Mitotic	DNAJC21	-0.0497851	0.738456	0.997772
Mitotic	DNAJC22	-0.669171	0.136681	0.997772
Mitotic	DNAJC24	-0.0173499	0.92929	0.997772
Mitotic	DNAJC25	0.136351	0.701253	0.997772
Mitotic	DNAJC27	0.376008	0.28073	0.997772
Mitotic	DNAJC28	0.821687	0.249058	0.997772
Mitotic	DNAJC3	-0.156392	0.324182	0.997772
Mitotic	DNAJC3-DT	0.219415	0.458281	0.997772
Mitotic	DNAJC30	0.206603	0.413432	0.997772
Mitotic	DNAJC4	-0.1116	0.542428	0.997772
Mitotic	DNAJC5	-0.124719	0.652862	0.997772
Mitotic	DNAJC6	0.680008	0.520189	0.997772
Mitotic	DNAJC7	0.0965129	0.397686	0.997772
Mitotic	DNAJC8	0.0332556	0.69883	0.997772
Mitotic	DNAJC9	-0.213401	0.10225	0.997772
Mitotic	DNAL1	-0.12642	0.545052	0.997772
Mitotic	DNAL4	0.170524	0.494237	0.997772
Mitotic	DNALI1	-0.0265299	0.853706	0.997772
Mitotic	DNASE1	0.0831474	0.776657	0.997772
Mitotic	DNASE2	-0.28266	0.147726	0.997772
Mitotic	DNER	-0.604997	0.00173031	0.195509
Mitotic	DNLZ	-0.284041	0.604023	0.997772
Mitotic	DNM1	0.157821	0.523601	0.997772
Mitotic	DNM1L	-0.0981574	0.488672	0.997772
Mitotic	DNM2	0.141428	0.563411	0.997772
Mitotic	DNM3	-0.570345	0.241572	0.997772
Mitotic	DNMT1	-0.0764911	0.50045	0.997772
Mitotic	DNMT3A	-0.0943311	0.580024	0.997772
Mitotic	DNMT3B	0.714142	0.13555	0.997772
Mitotic	DNPEP	0.263464	0.300635	0.997772
Mitotic	DNPH1	-0.0521549	0.648523	0.997772
Mitotic	DNTTIP1	0.184931	0.314191	0.997772
Mitotic	DNTTIP2	0.0136932	0.926646	0.997772
Mitotic	DOC2A	-0.418838	0.685748	0.997772
Mitotic	DOC2B	-0.0955759	0.980589	0.997772
Mitotic	DOCK1	-0.315892	0.0863642	0.997772
Mitotic	DOCK10	-0.695246	0.0508647	0.997772
Mitotic	DOCK11	-0.191669	0.580945	0.997772
Mitotic	DOCK2	-0.232306	1	1
Mitotic	DOCK3	-0.0212555	0.974657	0.997772
Mitotic	DOCK4	-0.223641	0.453377	0.997772
Mitotic	DOCK5	-0.26271	0.511886	0.997772
Mitotic	DOCK7	0.0847505	0.618019	0.997772
Mitotic	DOCK8	-0.232306	1	1
Mitotic	DOCK9	-2.47191	0.183521	0.997772
Mitotic	DOHH	-0.0185219	0.944399	0.997772
Mitotic	DOK1	0.306451	0.374275	0.997772
Mitotic	DOK3	-0.667796	0.757648	0.997772
Mitotic	DOK4	0.923143	0.518192	0.997772
Mitotic	DOK5	-0.140979	0.394094	0.997772
Mitotic	DOK6	-0.34931	0.206346	0.997772
Mitotic	DOLK	0.0349431	0.888671	0.997772
Mitotic	DOLPP1	-0.0795591	0.784493	0.997772
Mitotic	DONSON	-0.29945	0.145978	0.997772
Mitotic	DOP1A	-0.27085	0.465686	0.997772
Mitotic	DOP1B	-0.0648375	0.857747	0.997772
Mitotic	DOT1L	-0.243657	0.461253	0.997772
Mitotic	DPAGT1	0.383624	0.203192	0.997772
Mitotic	DPCD	0.0617748	0.690893	0.997772
Mitotic	DPF1	0.0576136	0.79971	0.997772
Mitotic	DPF2	0.0941734	0.56079	0.997772
Mitotic	DPF3	0.917277	0.186795	0.997772
Mitotic	DPH2	-0.0768158	0.862248	0.997772
Mitotic	DPH3	0.1378	0.4065	0.997772
Mitotic	DPH5	-0.0724139	0.680934	0.997772
Mitotic	DPH6	0.194227	0.523138	0.997772
Mitotic	DPH7	-0.170701	0.414544	0.997772
Mitotic	DPM1	0.120086	0.502329	0.997772
Mitotic	DPM2	-0.0622302	0.71603	0.997772
Mitotic	DPM3	0.0520366	0.696002	0.997772
Mitotic	DPP3	0.128718	0.584469	0.997772
Mitotic	DPP7	0.0680882	0.887468	0.997772
Mitotic	DPP8	0.0540824	0.835565	0.997772
Mitotic	DPP9	-0.110279	0.699406	0.997772
Mitotic	DPPA4	0.0984745	0.657486	0.997772
Mitotic	DPY19L1	-0.16444	0.531373	0.997772
Mitotic	DPY19L3	-0.151638	0.46392	0.997772
Mitotic	DPY19L4	-0.0221346	0.91602	0.997772
Mitotic	DPY30	-0.0612756	0.605214	0.997772
Mitotic	DPYD	0.0682418	0.923568	0.997772
Mitotic	DPYSL2	0.0528411	0.638176	0.997772
Mitotic	DPYSL3	-0.106555	0.266661	0.997772
Mitotic	DPYSL4	0.148205	0.309725	0.997772
Mitotic	DPYSL5	-0.00161172	0.986026	0.997772
Mitotic	DR1	0.118213	0.484773	0.997772
Mitotic	DRAM1	0.290767	0.566797	0.997772
Mitotic	DRAM2	0.277199	0.292567	0.997772
Mitotic	DRAP1	-0.0409882	0.706711	0.997772
Mitotic	DRAXIN	0.450841	0.0222344	0.825323
Mitotic	DRG1	0.0319791	0.866949	0.997772
Mitotic	DRG2	-0.0174331	0.933399	0.997772
Mitotic	DROSHA	0.197857	0.402068	0.997772
Mitotic	DSC2	NA	NA	NA
Mitotic	DSE	0.108627	0.762395	0.997772
Mitotic	DSEL	-0.048734	0.796993	0.997772
Mitotic	DSN1	-0.27377	0.111055	0.997772
Mitotic	DST	-0.107715	0.442333	0.997772
Mitotic	DSTN	0.0724413	0.536292	0.997772
Mitotic	DSTYK	0.344731	0.104302	0.997772
Mitotic	DTD1	0.0662748	0.599041	0.997772
Mitotic	DTD2	0.156963	0.438978	0.997772
Mitotic	DTNA	-0.467747	0.140533	0.997772
Mitotic	DTNB	0.847645	0.0288679	0.915463
Mitotic	DTNBP1	-0.1451	0.485316	0.997772
Mitotic	DTWD1	0.181008	0.325691	0.997772
Mitotic	DTWD2	-0.283526	0.462087	0.997772
Mitotic	DTX1	0.493262	0.451179	0.997772
Mitotic	DTX2	0.239359	0.645004	0.997772
Mitotic	DTX3	-0.0297162	0.879029	0.997772
Mitotic	DTX3L	-0.728245	0.0288696	0.915463
Mitotic	DTX4	-0.0295826	0.84921	0.997772
Mitotic	DTYMK	0.360589	0.00190936	0.211707
Mitotic	DUBR	0.0954548	0.670043	0.997772
Mitotic	DUS1L	0.153964	0.553809	0.997772
Mitotic	DUS2	-0.243564	0.573025	0.997772
Mitotic	DUS3L	0.140294	0.640526	0.997772
Mitotic	DUS4L	-0.218511	0.328132	0.997772
Mitotic	DUSP1	0.25784	0.494875	0.997772
Mitotic	DUSP10	0.911551	0.123884	0.997772
Mitotic	DUSP11	-0.00924732	0.97161	0.997772
Mitotic	DUSP12	0.262947	0.159429	0.997772
Mitotic	DUSP14	0.0706049	0.659512	0.997772
Mitotic	DUSP15	-0.315908	0.387041	0.997772
Mitotic	DUSP16	-0.294744	0.10933	0.997772
Mitotic	DUSP18	0.0432234	0.904114	0.997772
Mitotic	DUSP22	0.0221093	0.935577	0.997772
Mitotic	DUSP23	0.390873	0.696415	0.997772
Mitotic	DUSP26	0.114567	0.817709	0.997772
Mitotic	DUSP28	0.026363	0.928891	0.997772
Mitotic	DUSP3	-0.211396	0.442929	0.997772
Mitotic	DUSP4	0.0292978	0.94071	0.997772
Mitotic	DUSP6	-0.0191763	0.970429	0.997772
Mitotic	DUSP7	-0.91511	0.228218	0.997772
Mitotic	DUSP8	-0.131383	0.681336	0.997772
Mitotic	DUT	-0.171934	0.101746	0.997772
Mitotic	DVL1	-0.0768881	0.800127	0.997772
Mitotic	DVL2	-0.149019	0.466033	0.997772
Mitotic	DVL3	-0.10744	0.545285	0.997772
Mitotic	DXO	0.0841181	0.777834	0.997772
Mitotic	DYM	0.0544397	0.800638	0.997772
Mitotic	DYNC1H1	-0.024938	0.785779	0.997772
Mitotic	DYNC1I2	0.109458	0.372191	0.997772
Mitotic	DYNC1LI1	0.125225	0.29862	0.997772
Mitotic	DYNC1LI2	-0.0124104	0.901496	0.997772
Mitotic	DYNC2H1	0.0258817	0.902192	0.997772
Mitotic	DYNC2LI1	-0.225072	0.271214	0.997772
Mitotic	DYNLL1	2.21683	1.07354e-158	1.27365e-154
Mitotic	DYNLL2	0.768404	2.28538e-12	5.42276e-09
Mitotic	DYNLRB1	-0.0842312	0.39465	0.997772
Mitotic	DYNLT1	-0.0593456	0.507578	0.997772
Mitotic	DYNLT3	0.455229	0.599426	0.997772
Mitotic	DYRK1A	-0.0604763	0.765235	0.997772
Mitotic	DYRK1B	-0.531039	0.119021	0.997772
Mitotic	DYRK2	0.294707	0.265383	0.997772
Mitotic	DYRK3	0.207718	0.568837	0.997772
Mitotic	DYRK4	0.169397	0.448049	0.997772
Mitotic	DZANK1	0.427428	0.270016	0.997772
Mitotic	DZIP1	-0.138113	0.584873	0.997772
Mitotic	DZIP3	0.264027	0.160059	0.997772
Mitotic	E2F1	-0.399065	0.0171374	0.755831
Mitotic	E2F3	-0.245875	0.133859	0.997772
Mitotic	E2F4	-0.162735	0.506392	0.997772
Mitotic	E2F5	0.0201837	0.876043	0.997772
Mitotic	E2F6	-0.0558863	0.775035	0.997772
Mitotic	E4F1	-0.0489853	0.868159	0.997772
Mitotic	EAF1	0.074189	0.802214	0.997772
Mitotic	EAF2	-0.338789	0.32526	0.997772
Mitotic	EAPP	0.0646718	0.695442	0.997772
Mitotic	EARS2	0.119481	0.795707	0.997772
Mitotic	EBAG9	0.311482	0.0879512	0.997772
Mitotic	EBF1	0.436835	0.141875	0.997772
Mitotic	EBF2	1.2994	3.0335e-05	0.0116095
Mitotic	EBF3	0.772768	0.0450662	0.997772
Mitotic	EBF4	-0.475811	0.100098	0.997772
Mitotic	EBI3	-0.232306	1	1
Mitotic	EBLN3P	0.153639	0.421569	0.997772
Mitotic	EBNA1BP2	0.0646697	0.664148	0.997772
Mitotic	EBP	0.133011	0.35975	0.997772
Mitotic	EBPL	0.0128706	0.931973	0.997772
Mitotic	ECD	0.113018	0.67624	0.997772
Mitotic	ECE1	-0.30416	0.519322	0.997772
Mitotic	ECEL1	0.226464	0.859425	0.997772
Mitotic	ECH1	-0.020377	0.897646	0.997772
Mitotic	ECHDC1	-0.108489	0.421041	0.997772
Mitotic	ECHS1	0.0232275	0.832552	0.997772
Mitotic	ECI1	0.045727	0.705258	0.997772
Mitotic	ECI2	0.00168153	0.988213	0.997772
Mitotic	ECPAS	0.0617789	0.776367	0.997772
Mitotic	ECSIT	-0.0737865	0.726257	0.997772
Mitotic	ECT2	0.227108	0.07875	0.997772
Mitotic	EDA2R	0.472455	0.248666	0.997772
Mitotic	EDC3	0.0635536	0.824044	0.997772
Mitotic	EDC4	0.0509712	0.849806	0.997772
Mitotic	EDEM1	-0.223241	0.599953	0.997772
Mitotic	EDEM2	0.0342964	0.917008	0.997772
Mitotic	EDEM3	0.158641	0.566744	0.997772
Mitotic	EDF1	0.0232973	0.805114	0.997772
Mitotic	EDIL3	-0.207087	0.855102	0.997772
Mitotic	EDNRB	-0.478348	0.0621553	0.997772
Mitotic	EDRF1	-0.309733	0.249982	0.997772
Mitotic	EEA1	-0.142135	0.331228	0.997772
Mitotic	EED	-0.0535165	0.814153	0.997772
Mitotic	EEF1A1	-0.0172729	0.807839	0.997772
Mitotic	EEF1A2	-0.285623	0.019016	0.768606
Mitotic	EEF1AKMT1	-0.105268	0.64877	0.997772
Mitotic	EEF1AKMT2	0.267622	0.0958008	0.997772
Mitotic	EEF1AKNMT	0.230322	0.386677	0.997772
Mitotic	EEF1B2	0.078492	0.408049	0.997772
Mitotic	EEF1D	0.0552281	0.560999	0.997772
Mitotic	EEF1E1	-0.13125	0.307905	0.997772
Mitotic	EEF1G	0.0343964	0.689481	0.997772
Mitotic	EEF2	-0.174709	0.0758179	0.997772
Mitotic	EEF2K	-0.770424	0.0380869	0.997772
Mitotic	EEF2KMT	-0.189619	0.447489	0.997772
Mitotic	EEFSEC	0.0841427	0.785783	0.997772
Mitotic	EEPD1	0.253611	0.725233	0.997772
Mitotic	EFCAB11	0.154061	0.523695	0.997772
Mitotic	EFCAB14	-0.196911	0.30792	0.997772
Mitotic	EFCAB2	0.368458	0.0930523	0.997772
Mitotic	EFCAB7	-0.491801	0.119489	0.997772
Mitotic	EFCC1	0.0546153	0.787216	0.997772
Mitotic	EFHC1	-0.132284	0.463212	0.997772
Mitotic	EFHD2	-0.245561	0.313257	0.997772
Mitotic	EFL1	-0.15307	0.604567	0.997772
Mitotic	EFNA2	-0.180383	0.39272	0.997772
Mitotic	EFNA3	-0.474043	0.200451	0.997772
Mitotic	EFNA4	0.319884	0.215488	0.997772
Mitotic	EFNA5	0.0666957	0.688401	0.997772
Mitotic	EFNB1	0.233585	0.267566	0.997772
Mitotic	EFNB2	-0.0926312	0.59737	0.997772
Mitotic	EFNB3	-0.397171	0.113406	0.997772
Mitotic	EFR3A	-0.145919	0.660794	0.997772
Mitotic	EFR3B	-0.0110496	0.970211	0.997772
Mitotic	EFS	-0.158269	0.469785	0.997772
Mitotic	EFTUD2	0.147248	0.393541	0.997772
Mitotic	EGFR	-0.0279384	0.917905	0.997772
Mitotic	EGLN1	-0.23822	0.24653	0.997772
Mitotic	EGLN2	0.189059	0.272034	0.997772
Mitotic	EGR1	0.512016	0.12126	0.997772
Mitotic	EHBP1	-0.0616319	0.744021	0.997772
Mitotic	EHBP1L1	0.871797	0.234485	0.997772
Mitotic	EHD1	0.192657	0.475329	0.997772
Mitotic	EHD4	-0.327057	0.422375	0.997772
Mitotic	EHMT1	0.0861283	0.592416	0.997772
Mitotic	EHMT2	-0.220091	0.174786	0.997772
Mitotic	EI24	0.175336	0.129207	0.997772
Mitotic	EID1	-0.112874	0.19583	0.997772
Mitotic	EID2	-0.185675	0.330703	0.997772
Mitotic	EID2B	0.23051	0.332406	0.997772
Mitotic	EIF1	0.0981334	0.266735	0.997772
Mitotic	EIF1AD	0.0539114	0.869128	0.997772
Mitotic	EIF1AX	-0.0257622	0.780147	0.997772
Mitotic	EIF1AY	1.69125	0.588742	0.997772
Mitotic	EIF1B	0.0207742	0.820886	0.997772
Mitotic	EIF2A	0.0548472	0.757959	0.997772
Mitotic	EIF2AK1	-0.0126807	0.917766	0.997772
Mitotic	EIF2AK2	-0.523408	6.21109e-06	0.00307035
Mitotic	EIF2AK3	-0.0195736	0.943167	0.997772
Mitotic	EIF2AK4	0.0178744	0.894777	0.997772
Mitotic	EIF2B1	0.130596	0.453743	0.997772
Mitotic	EIF2B2	0.0873995	0.666772	0.997772
Mitotic	EIF2B3	-0.00895479	0.96551	0.997772
Mitotic	EIF2B4	0.048559	0.842769	0.997772
Mitotic	EIF2B5	0.0534682	0.81183	0.997772
Mitotic	EIF2D	0.287644	0.227048	0.997772
Mitotic	EIF2S1	0.0207939	0.875415	0.997772
Mitotic	EIF2S2	0.086227	0.358277	0.997772
Mitotic	EIF2S3	-0.173312	0.147206	0.997772
Mitotic	EIF3A	0.14845	0.102959	0.997772
Mitotic	EIF3B	0.0978739	0.523642	0.997772
Mitotic	EIF3C	0.287452	0.48387	0.997772
Mitotic	EIF3D	0.178034	0.143841	0.997772
Mitotic	EIF3E	0.119563	0.196326	0.997772
Mitotic	EIF3F	0.0987681	0.333534	0.997772
Mitotic	EIF3G	0.09445	0.373172	0.997772
Mitotic	EIF3H	0.0686778	0.516706	0.997772
Mitotic	EIF3I	-0.0375996	0.714501	0.997772
Mitotic	EIF3J	0.0187836	0.874385	0.997772
Mitotic	EIF3J-DT	0.0143571	0.937394	0.997772
Mitotic	EIF3K	-0.0487919	0.645366	0.997772
Mitotic	EIF3L	0.03828	0.727769	0.997772
Mitotic	EIF3M	-0.0588833	0.594554	0.997772
Mitotic	EIF4A1	0.0485446	0.597703	0.997772
Mitotic	EIF4A2	-0.0239253	0.837179	0.997772
Mitotic	EIF4A3	-0.0365774	0.779596	0.997772
Mitotic	EIF4B	-0.0407236	0.712322	0.997772
Mitotic	EIF4E	0.075129	0.498899	0.997772
Mitotic	EIF4E2	-0.0276961	0.858075	0.997772
Mitotic	EIF4E3	-0.18213	0.686818	0.997772
Mitotic	EIF4EBP1	0.248604	0.396927	0.997772
Mitotic	EIF4EBP2	-0.118022	0.4559	0.997772
Mitotic	EIF4EBP3	-0.0285282	0.94555	0.997772
Mitotic	EIF4ENIF1	-0.194146	0.389302	0.997772
Mitotic	EIF4G1	-0.106865	0.467371	0.997772
Mitotic	EIF4G2	0.0449688	0.581415	0.997772
Mitotic	EIF4G3	-0.191697	0.166426	0.997772
Mitotic	EIF4H	0.126425	0.330542	0.997772
Mitotic	EIF5	0.255791	0.00637291	0.450049
Mitotic	EIF5A	0.163406	0.0726187	0.997772
Mitotic	EIF5A2	-0.00637583	0.972913	0.997772
Mitotic	EIF5B	-0.0494448	0.653593	0.997772
Mitotic	EIF6	0.0698467	0.606569	0.997772
Mitotic	EIPR1	0.23536	0.279168	0.997772
Mitotic	ELAC1	0.00898028	0.968603	0.997772
Mitotic	ELAC2	0.0708926	0.76708	0.997772
Mitotic	ELAVL1	0.164878	0.156688	0.997772
Mitotic	ELAVL2	0.368176	0.0244166	0.859928
Mitotic	ELAVL3	0.137573	0.178556	0.997772
Mitotic	ELAVL4	0.209778	0.512513	0.997772
Mitotic	ELF1	-0.0950654	0.75188	0.997772
Mitotic	ELF2	-0.0868445	0.609536	0.997772
Mitotic	ELFN1	0.351714	0.0924531	0.997772
Mitotic	ELK1	0.303805	0.327383	0.997772
Mitotic	ELK4	-0.0944922	0.775995	0.997772
Mitotic	ELL	0.577557	0.181188	0.997772
Mitotic	ELL2	0.189817	0.833741	0.997772
Mitotic	ELMO1	0.256804	0.471192	0.997772
Mitotic	ELMO2	-0.0408061	0.904785	0.997772
Mitotic	ELMOD1	-0.450627	0.0880013	0.997772
Mitotic	ELMOD2	-0.0957783	0.639554	0.997772
Mitotic	ELMOD3	0.440637	0.133762	0.997772
Mitotic	ELMSAN1	0.214901	0.394245	0.997772
Mitotic	ELOA	-0.0198449	0.911249	0.997772
Mitotic	ELOA-AS1	0.601876	0.16006	0.997772
Mitotic	ELOB	-0.0617214	0.490635	0.997772
Mitotic	ELOC	0.0433296	0.657021	0.997772
Mitotic	ELOF1	-0.0256792	0.884589	0.997772
Mitotic	ELOVL1	0.132943	0.595997	0.997772
Mitotic	ELOVL2	-0.0361612	0.815779	0.997772
Mitotic	ELOVL4	0.182121	0.617071	0.997772
Mitotic	ELOVL5	0.0600851	0.652029	0.997772
Mitotic	ELOVL6	-0.00336783	0.983746	0.997772
Mitotic	ELP1	0.0957535	0.744022	0.997772
Mitotic	ELP2	-0.0658794	0.734671	0.997772
Mitotic	ELP3	-0.126103	0.634736	0.997772
Mitotic	ELP4	0.203148	0.31288	0.997772
Mitotic	ELP5	-0.014041	0.935387	0.997772
Mitotic	ELP6	0.0817103	0.623961	0.997772
Mitotic	EMB	0.0524029	0.906487	0.997772
Mitotic	EMC1	0.0300988	0.899196	0.997772
Mitotic	EMC10	-0.130698	0.656597	0.997772
Mitotic	EMC2	0.101036	0.542021	0.997772
Mitotic	EMC3	0.0105429	0.94305	0.997772
Mitotic	EMC4	-0.0117554	0.928246	0.997772
Mitotic	EMC6	-0.0621402	0.61038	0.997772
Mitotic	EMC7	-0.198647	0.138321	0.997772
Mitotic	EMC8	-0.108111	0.486714	0.997772
Mitotic	EMC9	0.217038	0.159805	0.997772
Mitotic	EMD	0.265966	0.0397862	0.997772
Mitotic	EME2	0.175971	0.75676	0.997772
Mitotic	EMG1	-0.203704	0.350453	0.997772
Mitotic	EMID1	-0.0938035	0.861816	0.997772
Mitotic	EMILIN2	-0.598474	0.621205	0.997772
Mitotic	EML1	-0.0371261	0.864956	0.997772
Mitotic	EML2	-0.383067	0.623503	0.997772
Mitotic	EML4	0.0640117	0.751599	0.997772
Mitotic	EMP3	-0.217456	0.0409173	0.997772
Mitotic	EMSY	-0.00269772	0.988149	0.997772
Mitotic	EN2	0.339008	0.187082	0.997772
Mitotic	ENAH	0.121219	0.265019	0.997772
Mitotic	ENC1	0.330367	0.0232965	0.845228
Mitotic	ENDOD1	-0.0861133	0.854923	0.997772
Mitotic	ENDOG	0.509982	0.505148	0.997772
Mitotic	ENDOV	-0.217867	0.297294	0.997772
Mitotic	ENG	-0.162805	0.866202	0.997772
Mitotic	ENGASE	0.389954	0.387446	0.997772
Mitotic	ENHO	-0.182474	0.118232	0.997772
Mitotic	ENKD1	-0.0204861	0.929493	0.997772
Mitotic	ENKUR	-0.51519	0.116186	0.997772
Mitotic	ENO1	0.0637182	0.441971	0.997772
Mitotic	ENO2	-0.11331	0.478115	0.997772
Mitotic	ENOPH1	0.0254556	0.827795	0.997772
Mitotic	ENOSF1	0.341396	0.412114	0.997772
Mitotic	ENOX1	0.112818	0.819095	0.997772
Mitotic	ENOX2	0.246437	0.458758	0.997772
Mitotic	ENPP2	0.103068	0.521555	0.997772
Mitotic	ENSA	0.0846552	0.487085	0.997772
Mitotic	ENTPD1	-1.58176	0.0601471	0.997772
Mitotic	ENTPD1-AS1	-0.276456	0.408785	0.997772
Mitotic	ENTPD3-AS1	0.111074	0.711321	0.997772
Mitotic	ENTPD4	-0.382736	0.214389	0.997772
Mitotic	ENTPD5	0.201084	0.618462	0.997772
Mitotic	ENTPD6	0.184839	0.469472	0.997772
Mitotic	ENTPD7	0.30583	0.509556	0.997772
Mitotic	ENTR1	0.120214	0.594956	0.997772
Mitotic	ENY2	0.0921409	0.33373	0.997772
Mitotic	EP300	0.0392736	0.819412	0.997772
Mitotic	EP400	0.0468037	0.796011	0.997772
Mitotic	EPB41	0.0920688	0.631071	0.997772
Mitotic	EPB41L1	-0.170089	0.524001	0.997772
Mitotic	EPB41L2	0.167419	0.336429	0.997772
Mitotic	EPB41L3	-0.013644	0.963233	0.997772
Mitotic	EPB41L4A	0.300244	0.2262	0.997772
Mitotic	EPB41L4A-AS1	0.165579	0.344859	0.997772
Mitotic	EPB41L4A-DT	-0.149095	0.824107	0.997772
Mitotic	EPB41L4B	-0.135569	0.781594	0.997772
Mitotic	EPB41L5	-0.261656	0.233811	0.997772
Mitotic	EPC1	0.207161	0.115816	0.997772
Mitotic	EPC2	-0.143158	0.47654	0.997772
Mitotic	EPCAM-DT	0.0501449	0.921804	0.997772
Mitotic	EPDR1	0.2655	0.324257	0.997772
Mitotic	EPG5	-0.253118	0.534378	0.997772
Mitotic	EPHA3	0.347559	0.286674	0.997772
Mitotic	EPHA4	0.233556	0.530179	0.997772
Mitotic	EPHA5	0.181419	0.584428	0.997772
Mitotic	EPHA5-AS1	-0.142965	0.745876	0.997772
Mitotic	EPHA7	0.431201	0.207257	0.997772
Mitotic	EPHB1	0.634932	0.0182105	0.764778
Mitotic	EPHB2	-0.164473	0.193713	0.997772
Mitotic	EPHB3	-0.152912	0.516187	0.997772
Mitotic	EPHX1	0.0411942	0.869088	0.997772
Mitotic	EPHX2	-0.360004	0.363647	0.997772
Mitotic	EPM2A	0.0935421	0.787472	0.997772
Mitotic	EPM2AIP1	0.0284707	0.843918	0.997772
Mitotic	EPN1	-0.0583404	0.665568	0.997772
Mitotic	EPN2	-0.253668	0.123848	0.997772
Mitotic	EPOR	0.233491	0.600332	0.997772
Mitotic	EPRS	0.0799329	0.482608	0.997772
Mitotic	EPS15	-0.123888	0.475936	0.997772
Mitotic	EPS15L1	-0.179978	0.478008	0.997772
Mitotic	EPS8	0.192602	0.165576	0.997772
Mitotic	EPS8L1	0.223519	0.194758	0.997772
Mitotic	EPS8L2	-0.821969	0.627498	0.997772
Mitotic	EPSTI1	-2.18009	0.208687	0.997772
Mitotic	ERAL1	0.369095	0.0822936	0.997772
Mitotic	ERAP1	-0.0781258	0.851328	0.997772
Mitotic	ERBB2	-0.0962701	0.663241	0.997772
Mitotic	ERBB4	-0.206883	0.203704	0.997772
Mitotic	ERBIN	-0.116922	0.386676	0.997772
Mitotic	ERC1	-0.109202	0.579542	0.997772
Mitotic	ERC2	-0.0866016	0.851148	0.997772
Mitotic	ERCC1	0.00931799	0.941444	0.997772
Mitotic	ERCC2	-0.105094	0.742684	0.997772
Mitotic	ERCC3	-0.149418	0.640088	0.997772
Mitotic	ERCC4	0.0552768	0.7633	0.997772
Mitotic	ERCC5	0.092289	0.719075	0.997772
Mitotic	ERCC6	-0.285524	0.383956	0.997772
Mitotic	ERCC6L2	0.0609346	0.782237	0.997772
Mitotic	ERCC8	0.230922	0.460181	0.997772
Mitotic	ERF	0.0269353	0.909208	0.997772
Mitotic	ERFL	0.598051	0.53326	0.997772
Mitotic	ERG28	0.174045	0.142662	0.997772
Mitotic	ERGIC1	-0.070541	0.680392	0.997772
Mitotic	ERGIC2	0.0497159	0.716409	0.997772
Mitotic	ERGIC3	-0.0124594	0.918459	0.997772
Mitotic	ERH	0.0681683	0.442587	0.997772
Mitotic	ERI1	0.0110164	0.956685	0.997772
Mitotic	ERI2	0.360306	0.201821	0.997772
Mitotic	ERI3	0.26895	0.0406423	0.997772
Mitotic	ERICH1	0.166735	0.369328	0.997772
Mitotic	ERLEC1	0.0268155	0.855882	0.997772
Mitotic	ERLIN1	0.157575	0.558956	0.997772
Mitotic	ERLIN2	-0.137305	0.461618	0.997772
Mitotic	ERMARD	0.0977239	0.81458	0.997772
Mitotic	ERN1	0.233383	0.604219	0.997772
Mitotic	ERO1A	-0.25624	0.228418	0.997772
Mitotic	ERP29	-0.0727881	0.466622	0.997772
Mitotic	ERP44	-0.0185397	0.906819	0.997772
Mitotic	ERRFI1	0.180326	0.738032	0.997772
Mitotic	ERV3-1	0.0998231	0.658934	0.997772
Mitotic	ERVK13-1	0.100079	0.768803	0.997772
Mitotic	ERVK3-1	-0.0833917	0.602212	0.997772
Mitotic	ESCO1	-0.14352	0.48967	0.997772
Mitotic	ESCO2	-0.119411	0.448749	0.997772
Mitotic	ESD	0.0874922	0.406926	0.997772
Mitotic	ESF1	0.0878372	0.469538	0.997772
Mitotic	ESRRA	-0.00406996	0.991885	0.998534
Mitotic	ESRRG	-0.513024	0.281261	0.997772
Mitotic	ESS2	-0.465897	0.141054	0.997772
Mitotic	ESYT1	-0.254612	0.292934	0.997772
Mitotic	ESYT2	0.266695	0.483171	0.997772
Mitotic	ETAA1	-0.0987873	0.723955	0.997772
Mitotic	ETF1	-0.164887	0.320023	0.997772
Mitotic	ETFA	0.057471	0.692018	0.997772
Mitotic	ETFB	-0.0811977	0.517623	0.997772
Mitotic	ETFBKMT	-0.0967691	0.876635	0.997772
Mitotic	ETFDH	0.322586	0.371947	0.997772
Mitotic	ETFRF1	0.0502981	0.772185	0.997772
Mitotic	ETHE1	-0.282069	0.410777	0.997772
Mitotic	ETNK1	-0.0333115	0.860086	0.997772
Mitotic	ETNK2	0.143182	0.609235	0.997772
Mitotic	ETS2	-0.363887	0.689798	0.997772
Mitotic	ETV1	0.261303	0.202756	0.997772
Mitotic	ETV2	-0.0699517	0.887664	0.997772
Mitotic	ETV3	-0.308003	0.473389	0.997772
Mitotic	ETV5	0.397404	0.402458	0.997772
Mitotic	ETV6	0.111333	0.689387	0.997772
Mitotic	EVA1B	-0.283025	0.152818	0.997772
Mitotic	EVI2A	-2.36569	0.22785	0.997772
Mitotic	EVI2B	0.729468	0.817687	0.997772
Mitotic	EVI5	-0.287334	0.148312	0.997772
Mitotic	EVI5L	0.321464	0.454126	0.997772
Mitotic	EVL	0.212979	0.074264	0.997772
Mitotic	EWSR1	0.11301	0.339447	0.997772
Mitotic	EXD2	-0.0712219	0.759711	0.997772
Mitotic	EXD3	0.229976	0.396457	0.997772
Mitotic	EXOC1	-0.181678	0.248028	0.997772
Mitotic	EXOC2	-0.422645	0.142255	0.997772
Mitotic	EXOC3	-0.0502597	0.841037	0.997772
Mitotic	EXOC3-AS1	0.172195	0.545348	0.997772
Mitotic	EXOC4	0.175431	0.3381	0.997772
Mitotic	EXOC5	0.146419	0.32208	0.997772
Mitotic	EXOC6	-0.230033	0.165475	0.997772
Mitotic	EXOC6B	-0.264071	0.303043	0.997772
Mitotic	EXOC7	-0.175531	0.295701	0.997772
Mitotic	EXOC8	-0.155249	0.707183	0.997772
Mitotic	EXOG	-0.0630531	0.763178	0.997772
Mitotic	EXOSC1	-0.0574724	0.758637	0.997772
Mitotic	EXOSC10	0.14075	0.45094	0.997772
Mitotic	EXOSC2	0.0485537	0.852755	0.997772
Mitotic	EXOSC3	0.103826	0.539901	0.997772
Mitotic	EXOSC4	0.0667746	0.763714	0.997772
Mitotic	EXOSC5	-0.585845	0.101985	0.997772
Mitotic	EXOSC6	0.201707	0.200511	0.997772
Mitotic	EXOSC7	0.10119	0.525876	0.997772
Mitotic	EXOSC8	0.0737734	0.577359	0.997772
Mitotic	EXOSC9	-0.122597	0.458019	0.997772
Mitotic	EXT1	-0.264849	0.229846	0.997772
Mitotic	EXT2	0.0626459	0.774963	0.997772
Mitotic	EXTL2	0.102707	0.564518	0.997772
Mitotic	EXTL3	-0.0183971	0.939769	0.997772
Mitotic	EYA3	-0.139912	0.611428	0.997772
Mitotic	EZH1	-0.13161	0.654478	0.997772
Mitotic	EZH2	0.19562	0.1301	0.997772
Mitotic	EZR	-0.0789242	0.459702	0.997772
Mitotic	F10	-0.402639	0.253688	0.997772
Mitotic	F11R	0.496696	0.594003	0.997772
Mitotic	F12	-0.0881215	0.899751	0.997772
Mitotic	F2R	0.145769	0.267067	0.997772
Mitotic	F3	-0.0617066	0.830522	0.997772
Mitotic	F8A1	-0.219742	0.682286	0.997772
Mitotic	FAAH	0.539187	0.48857	0.997772
Mitotic	FAAP100	-0.0168283	0.957896	0.997772
Mitotic	FAAP20	0.0390333	0.763201	0.997772
Mitotic	FAAP24	0.0402768	0.878645	0.997772
Mitotic	FABP3	-1.00428	0.223701	0.997772
Mitotic	FABP5	-0.139958	0.382647	0.997772
Mitotic	FABP6	0.524484	0.713166	0.997772
Mitotic	FABP7	-0.0322075	0.796619	0.997772
Mitotic	FADD	0.0768602	0.763983	0.997772
Mitotic	FADS1	0.116193	0.308665	0.997772
Mitotic	FADS2	-0.188655	0.182391	0.997772
Mitotic	FADS3	0.524137	0.215308	0.997772
Mitotic	FAF1	0.213286	0.242413	0.997772
Mitotic	FAF2	0.0379232	0.812579	0.997772
Mitotic	FAH	-0.0585362	0.895308	0.997772
Mitotic	FAHD1	-0.0543535	0.76363	0.997772
Mitotic	FAHD2A	-0.123701	0.485281	0.997772
Mitotic	FAHD2B	0.139113	0.554117	0.997772
Mitotic	FAIM2	-0.961693	0.130622	0.997772
Mitotic	FAM102A	0.377375	0.263789	0.997772
Mitotic	FAM102B	0.294099	0.308352	0.997772
Mitotic	FAM104A	0.295891	0.151368	0.997772
Mitotic	FAM104B	0.0294765	0.87973	0.997772
Mitotic	FAM107B	-0.0237106	0.866994	0.997772
Mitotic	FAM110A	0.800429	0.0116054	0.606549
Mitotic	FAM110B	-0.00933652	0.970809	0.997772
Mitotic	FAM111A	0.100871	0.737739	0.997772
Mitotic	FAM114A1	0.0560516	0.870113	0.997772
Mitotic	FAM114A2	0.136954	0.525375	0.997772
Mitotic	FAM117B	0.0442953	0.883085	0.997772
Mitotic	FAM118A	-0.11045	0.531502	0.997772
Mitotic	FAM118B	0.10867	0.622175	0.997772
Mitotic	FAM120A	0.0772334	0.644589	0.997772
Mitotic	FAM120AOS	0.0157387	0.914965	0.997772
Mitotic	FAM120B	-0.212279	0.473881	0.997772
Mitotic	FAM120C	0.286972	0.429288	0.997772
Mitotic	FAM122A	0.186754	0.450612	0.997772
Mitotic	FAM124A	-0.129992	0.584876	0.997772
Mitotic	FAM126A	-0.110023	0.553782	0.997772
Mitotic	FAM126B	0.223988	0.466603	0.997772
Mitotic	FAM131A	-0.0464246	0.86617	0.997772
Mitotic	FAM131B	-0.0174357	0.96117	0.997772
Mitotic	FAM133B	0.233248	0.034198	0.971991
Mitotic	FAM135A	-0.172602	0.484348	0.997772
Mitotic	FAM136A	-0.0731245	0.607157	0.997772
Mitotic	FAM13A	-0.0588213	0.857829	0.997772
Mitotic	FAM13B	-0.134272	0.576191	0.997772
Mitotic	FAM13C	0.0206284	0.969628	0.997772
Mitotic	FAM149B1	0.0231143	0.947256	0.997772
Mitotic	FAM155A	0.67786	0.33091	0.997772
Mitotic	FAM160A2	0.221647	0.588461	0.997772
Mitotic	FAM160B1	0.0192707	0.960173	0.997772
Mitotic	FAM160B2	-0.239916	0.513312	0.997772
Mitotic	FAM161A	-0.0199906	0.885801	0.997772
Mitotic	FAM161B	-0.11441	0.770376	0.997772
Mitotic	FAM162A	-0.0963742	0.603611	0.997772
Mitotic	FAM168A	-0.130579	0.509039	0.997772
Mitotic	FAM168B	-0.0918292	0.594797	0.997772
Mitotic	FAM169A	-0.611722	0.0158486	0.717662
Mitotic	FAM171A1	-0.0961062	0.625874	0.997772
Mitotic	FAM171A2	-0.249395	0.127201	0.997772
Mitotic	FAM171B	-0.478225	0.00392877	0.33533
Mitotic	FAM172A	-0.0478622	0.760361	0.997772
Mitotic	FAM174A	-0.0386447	0.906027	0.997772
Mitotic	FAM174B	0.0347454	0.942843	0.997772
Mitotic	FAM174C	-0.0351662	0.8491	0.997772
Mitotic	FAM177A1	-0.0970454	0.469066	0.997772
Mitotic	FAM181A	0.492123	0.0476275	0.997772
Mitotic	FAM181B	0.458706	0.0743761	0.997772
Mitotic	FAM184A	-0.308575	0.228312	0.997772
Mitotic	FAM185A	0.098676	0.84688	0.997772
Mitotic	FAM189B	-0.0191174	0.943655	0.997772
Mitotic	FAM192A	0.130932	0.317129	0.997772
Mitotic	FAM193A	-0.144678	0.502035	0.997772
Mitotic	FAM193B	0.280231	0.409446	0.997772
Mitotic	FAM199X	-0.0210654	0.906736	0.997772
Mitotic	FAM200A	0.381	0.112096	0.997772
Mitotic	FAM200B	-0.072998	0.622597	0.997772
Mitotic	FAM204A	0.108201	0.350735	0.997772
Mitotic	FAM207A	-0.0552635	0.81164	0.997772
Mitotic	FAM20A	-0.198864	0.923478	0.997772
Mitotic	FAM20B	-0.189179	0.453666	0.997772
Mitotic	FAM20C	-0.706295	0.192259	0.997772
Mitotic	FAM210A	-0.0960874	0.683646	0.997772
Mitotic	FAM210B	0.076666	0.620126	0.997772
Mitotic	FAM214A	-0.524761	0.113543	0.997772
Mitotic	FAM214B	-0.0448865	0.880015	0.997772
Mitotic	FAM215B	0.101245	0.699321	0.997772
Mitotic	FAM216A	-0.0535866	0.869644	0.997772
Mitotic	FAM217B	-0.171285	0.362894	0.997772
Mitotic	FAM218A	-0.625057	0.344132	0.997772
Mitotic	FAM219A	-0.316334	0.124342	0.997772
Mitotic	FAM219B	0.0349552	0.854781	0.997772
Mitotic	FAM221A	0.0199759	0.946468	0.997772
Mitotic	FAM222A	-0.648419	0.136203	0.997772
Mitotic	FAM222B	-0.172989	0.445512	0.997772
Mitotic	FAM226B	0.173545	0.796425	0.997772
Mitotic	FAM227A	-0.0760458	0.815962	0.997772
Mitotic	FAM227B	0.147268	0.669223	0.997772
Mitotic	FAM228B	0.0943482	0.814598	0.997772
Mitotic	FAM229B	-0.10425	0.437563	0.997772
Mitotic	FAM234A	-0.169493	0.345862	0.997772
Mitotic	FAM234B	-0.656259	0.230811	0.997772
Mitotic	FAM241B	-0.141536	0.543613	0.997772
Mitotic	FAM27C	-0.098077	0.743565	0.997772
Mitotic	FAM32A	0.0592	0.680958	0.997772
Mitotic	FAM3A	-0.152283	0.51423	0.997772
Mitotic	FAM3C	-0.0972069	0.476981	0.997772
Mitotic	FAM43A	-0.365718	0.520245	0.997772
Mitotic	FAM49A	0.637207	0.269187	0.997772
Mitotic	FAM49B	-0.0383044	0.788893	0.997772
Mitotic	FAM50A	-0.0676428	0.586666	0.997772
Mitotic	FAM53B	-0.247311	0.425835	0.997772
Mitotic	FAM53C	0.118201	0.580548	0.997772
Mitotic	FAM66C	0.0534022	0.884473	0.997772
Mitotic	FAM66D	-0.566076	0.163626	0.997772
Mitotic	FAM76A	-0.126508	0.524905	0.997772
Mitotic	FAM76B	-0.114357	0.563504	0.997772
Mitotic	FAM89A	-5.2265e-05	0.984545	0.997772
Mitotic	FAM89B	0.185763	0.139559	0.997772
Mitotic	FAM8A1	0.195877	0.415634	0.997772
Mitotic	FAM91A1	0.0886955	0.727279	0.997772
Mitotic	FAM92A	-0.156193	0.334656	0.997772
Mitotic	FAM98A	-0.138556	0.457507	0.997772
Mitotic	FAM98B	-0.0453166	0.777974	0.997772
Mitotic	FAM98C	0.234829	0.438731	0.997772
Mitotic	FAN1	-0.623563	0.0310347	0.947564
Mitotic	FANCC	0.0878549	0.800079	0.997772
Mitotic	FANCD2	0.360672	0.0567183	0.997772
Mitotic	FANCE	-0.282602	0.399556	0.997772
Mitotic	FANCF	-0.0731621	0.73622	0.997772
Mitotic	FANCG	0.120941	0.588434	0.997772
Mitotic	FANCI	0.0140252	0.933635	0.997772
Mitotic	FANCL	-0.0542858	0.768931	0.997772
Mitotic	FANCM	0.159485	0.591513	0.997772
Mitotic	FAR1	0.120885	0.483953	0.997772
Mitotic	FARP1	-0.0808897	0.50308	0.997772
Mitotic	FARP2	0.372798	0.188498	0.997772
Mitotic	FARS2	0.0872001	0.757596	0.997772
Mitotic	FARSA	0.0687823	0.722339	0.997772
Mitotic	FARSB	-0.037473	0.854985	0.997772
Mitotic	FASN	0.0559488	0.708546	0.997772
Mitotic	FASTK	0.0338845	0.849078	0.997772
Mitotic	FASTKD1	-0.30574	0.520222	0.997772
Mitotic	FASTKD2	0.235053	0.284325	0.997772
Mitotic	FASTKD3	0.287069	0.527794	0.997772
Mitotic	FASTKD5	0.460442	0.203428	0.997772
Mitotic	FAT1	-0.245933	0.0555823	0.997772
Mitotic	FAT3	-0.0635167	0.610675	0.997772
Mitotic	FAT4	-0.266407	0.18549	0.997772
Mitotic	FAU	-0.0389279	0.664714	0.997772
Mitotic	FAXC	0.28339	0.223956	0.997772
Mitotic	FBH1	0.00869385	0.964162	0.997772
Mitotic	FBL	-0.147765	0.311676	0.997772
Mitotic	FBLIM1	-0.77658	0.398002	0.997772
Mitotic	FBLL1	0.301766	0.37277	0.997772
Mitotic	FBLN1	0.342742	0.000735321	0.109048
Mitotic	FBRS	0.209387	0.427685	0.997772
Mitotic	FBRSL1	-0.137798	0.630213	0.997772
Mitotic	FBXL12	0.0494431	0.850783	0.997772
Mitotic	FBXL15	0.0413557	0.866775	0.997772
Mitotic	FBXL16	-2.0975e-05	0.985868	0.997772
Mitotic	FBXL17	-0.219469	0.448427	0.997772
Mitotic	FBXL18	-0.310491	0.361285	0.997772
Mitotic	FBXL19	-0.708791	0.0808577	0.997772
Mitotic	FBXL2	-0.0478544	0.859763	0.997772
Mitotic	FBXL20	-0.370821	0.197978	0.997772
Mitotic	FBXL3	0.220581	0.302939	0.997772
Mitotic	FBXL4	0.0718791	0.835796	0.997772
Mitotic	FBXL5	-0.053062	0.772277	0.997772
Mitotic	FBXL6	0.0161321	0.9611	0.997772
Mitotic	FBXO10	0.0243046	0.956119	0.997772
Mitotic	FBXO11	0.0827862	0.562844	0.997772
Mitotic	FBXO16	0.128498	0.675205	0.997772
Mitotic	FBXO17	-0.0667124	0.82384	0.997772
Mitotic	FBXO2	0.780991	0.155501	0.997772
Mitotic	FBXO21	-0.181328	0.143283	0.997772
Mitotic	FBXO22	0.221545	0.16263	0.997772
Mitotic	FBXO25	0.13065	0.649951	0.997772
Mitotic	FBXO28	0.245935	0.353308	0.997772
Mitotic	FBXO3	0.0075109	0.959131	0.997772
Mitotic	FBXO30	0.114804	0.61817	0.997772
Mitotic	FBXO31	-0.0674385	0.881489	0.997772
Mitotic	FBXO33	-0.6538	0.0538191	0.997772
Mitotic	FBXO34	-0.0532458	0.816786	0.997772
Mitotic	FBXO36	-0.531497	0.138663	0.997772
Mitotic	FBXO38	-0.0844652	0.808053	0.997772
Mitotic	FBXO41	-1.20497	0.184509	0.997772
Mitotic	FBXO42	0.130082	0.617604	0.997772
Mitotic	FBXO44	-0.146975	0.66951	0.997772
Mitotic	FBXO45	0.179854	0.352305	0.997772
Mitotic	FBXO46	-0.0807311	0.835492	0.997772
Mitotic	FBXO48	0.520364	0.239794	0.997772
Mitotic	FBXO5	0.109934	0.503618	0.997772
Mitotic	FBXO6	1.65237	0.500847	0.997772
Mitotic	FBXO7	-0.0762737	0.671168	0.997772
Mitotic	FBXO8	0.0820169	0.752029	0.997772
Mitotic	FBXO9	-0.0306232	0.875597	0.997772
Mitotic	FBXW11	0.0122679	0.936151	0.997772
Mitotic	FBXW2	-0.192295	0.384293	0.997772
Mitotic	FBXW5	-0.015211	0.930469	0.997772
Mitotic	FBXW7	-0.0141022	0.941679	0.997772
Mitotic	FBXW8	-0.19525	0.562778	0.997772
Mitotic	FBXW9	-0.0759954	0.747741	0.997772
Mitotic	FCER1G	-0.463973	0.556658	0.997772
Mitotic	FCF1	0.306079	0.259868	0.997772
Mitotic	FCGR1A	-0.232306	1	1
Mitotic	FCGR1B	NA	NA	NA
Mitotic	FCGR2A	2.64664	0.268281	0.997772
Mitotic	FCGR2B	NA	NA	NA
Mitotic	FCGR3A	NA	NA	NA
Mitotic	FCGRT	0.0490381	0.887192	0.997772
Mitotic	FCHO1	-0.878831	0.184559	0.997772
Mitotic	FCHO2	-0.0132566	0.966835	0.997772
Mitotic	FCHSD2	-0.0172046	0.941598	0.997772
Mitotic	FDFT1	0.379183	0.000405454	0.0728835
Mitotic	FDPS	0.197305	0.0424726	0.997772
Mitotic	FDX1	-0.00500979	0.967523	0.997772
Mitotic	FDX2	0.047666	0.774754	0.997772
Mitotic	FDXR	0.405887	0.0946269	0.997772
Mitotic	FECH	0.171844	0.662982	0.997772
Mitotic	FEM1A	0.232837	0.422613	0.997772
Mitotic	FEM1B	-0.121651	0.542107	0.997772
Mitotic	FEM1C	0.114169	0.686916	0.997772
Mitotic	FEN1	-0.568701	0.000340636	0.0641477
Mitotic	FER	-0.172528	0.320043	0.997772
Mitotic	FERMT2	-0.0755231	0.619795	0.997772
Mitotic	FERMT3	0.729468	0.817687	0.997772
Mitotic	FEZ1	0.0120186	0.889844	0.997772
Mitotic	FEZ2	-0.00401853	0.970339	0.997772
Mitotic	FGD1	-0.206935	0.460405	0.997772
Mitotic	FGD2	0.729468	0.801869	0.997772
Mitotic	FGD3	-2.14876	0.210895	0.997772
Mitotic	FGD4	0.302723	0.224408	0.997772
Mitotic	FGD5-AS1	0.0756209	0.498327	0.997772
Mitotic	FGD6	-0.046173	0.907605	0.997772
Mitotic	FGF1	-0.284926	0.49865	0.997772
Mitotic	FGF11	-0.567636	0.219899	0.997772
Mitotic	FGF12	-0.25417	0.240219	0.997772
Mitotic	FGF13	0.0478293	0.848817	0.997772
Mitotic	FGF14	-0.772962	0.277845	0.997772
Mitotic	FGF14-AS2	0.135171	0.743613	0.997772
Mitotic	FGF2	-0.148213	0.389902	0.997772
Mitotic	FGF9	-0.0185694	0.971112	0.997772
Mitotic	FGFBP3	0.0711573	0.410583	0.997772
Mitotic	FGFR1	-0.180545	0.124911	0.997772
Mitotic	FGFR1OP	0.376472	0.106281	0.997772
Mitotic	FGFR1OP2	-0.0623359	0.723369	0.997772
Mitotic	FGFR2	0.11543	0.681269	0.997772
Mitotic	FGFR3	-0.46143	0.00169226	0.193048
Mitotic	FGFRL1	-0.289126	0.235204	0.997772
Mitotic	FGGY	-0.0610078	0.799443	0.997772
Mitotic	FGL2	0.0651721	0.968044	0.997772
Mitotic	FH	0.105797	0.514201	0.997772
Mitotic	FHDC1	-0.549226	0.747602	0.997772
Mitotic	FHIT	-0.413389	0.377697	0.997772
Mitotic	FHL1	0.19826	0.140609	0.997772
Mitotic	FHL3	-0.63585	0.249494	0.997772
Mitotic	FHOD3	-0.285258	0.227304	0.997772
Mitotic	FIBP	0.0812782	0.544943	0.997772
Mitotic	FICD	-0.0298244	0.916213	0.997772
Mitotic	FIG4	0.0935899	0.718676	0.997772
Mitotic	FIGN	0.243422	0.0870147	0.997772
Mitotic	FIGNL1	-0.357591	0.168281	0.997772
Mitotic	FILIP1	0.73659	9.4096e-05	0.0279089
Mitotic	FILIP1L	-0.0275873	0.865265	0.997772
Mitotic	FIP1L1	-0.0833879	0.586933	0.997772
Mitotic	FIRRE	0.134763	0.695873	0.997772
Mitotic	FIS1	-0.0785282	0.49611	0.997772
Mitotic	FITM2	0.626449	0.349225	0.997772
Mitotic	FIZ1	0.0306216	0.910956	0.997772
Mitotic	FJX1	0.0643107	0.618423	0.997772
Mitotic	FKBP10	-0.332797	0.1024	0.997772
Mitotic	FKBP11	0.0578009	0.875285	0.997772
Mitotic	FKBP14	0.0092072	0.969833	0.997772
Mitotic	FKBP15	-0.198842	0.496681	0.997772
Mitotic	FKBP1A	0.0284855	0.792219	0.997772
Mitotic	FKBP1B	0.0250027	0.876313	0.997772
Mitotic	FKBP2	0.192696	0.480287	0.997772
Mitotic	FKBP3	-0.074095	0.445706	0.997772
Mitotic	FKBP4	0.194905	0.210009	0.997772
Mitotic	FKBP5	-0.121687	0.676273	0.997772
Mitotic	FKBP7	0.202241	0.598788	0.997772
Mitotic	FKBP8	-0.0805362	0.519241	0.997772
Mitotic	FKBP9	0.327428	0.394432	0.997772
Mitotic	FKBPL	-0.0678934	0.800301	0.997772
Mitotic	FKRP	-0.118784	0.680854	0.997772
Mitotic	FKTN	0.109227	0.660448	0.997772
Mitotic	FLAD1	0.0268332	0.893157	0.997772
Mitotic	FLCN	0.0347652	0.89901	0.997772
Mitotic	FLII	-0.192508	0.394422	0.997772
Mitotic	FLNA	-0.00257687	0.98038	0.997772
Mitotic	FLNB	-0.0620612	0.862533	0.997772
Mitotic	FLOT1	0.251407	0.0534391	0.997772
Mitotic	FLOT2	0.109069	0.552672	0.997772
Mitotic	FLRT1	-0.0723478	0.912645	0.997772
Mitotic	FLRT2	-1.3391	0.116739	0.997772
Mitotic	FLRT3	-0.137602	0.340293	0.997772
Mitotic	FLVCR1	-0.22645	0.36948	0.997772
Mitotic	FLVCR1-DT	0.0796244	0.84242	0.997772
Mitotic	FLVCR2	-0.159348	0.871508	0.997772
Mitotic	FLYWCH1	-0.224338	0.580562	0.997772
Mitotic	FLYWCH2	-0.226447	0.157811	0.997772
Mitotic	FMC1	0.0343904	0.792098	0.997772
Mitotic	FMN1	-0.206125	0.910663	0.997772
Mitotic	FMN2	-0.0877083	0.734276	0.997772
Mitotic	FMNL1	0.729468	0.872447	0.997772
Mitotic	FMNL2	-0.101473	0.609025	0.997772
Mitotic	FMNL3	-0.0383898	0.918155	0.997772
Mitotic	FMR1	-0.0546398	0.7498	0.997772
Mitotic	FN1	-0.0416722	0.860226	0.997772
Mitotic	FN3K	0.298944	0.559577	0.997772
Mitotic	FN3KRP	0.0750362	0.675889	0.997772
Mitotic	FNBP1	-0.194513	0.268375	0.997772
Mitotic	FNBP1L	-0.0703571	0.500969	0.997772
Mitotic	FNBP4	0.170354	0.2099	0.997772
Mitotic	FNDC10	0.0622511	0.855996	0.997772
Mitotic	FNDC3A	-0.00397375	0.977172	0.997772
Mitotic	FNDC3B	0.0580314	0.755644	0.997772
Mitotic	FNDC4	-0.0301406	0.85805	0.997772
Mitotic	FNDC5	0.0726048	0.847571	0.997772
Mitotic	FNIP1	0.0304464	0.859789	0.997772
Mitotic	FNIP2	0.0384891	0.850517	0.997772
Mitotic	FNTA	0.0273697	0.855984	0.997772
Mitotic	FNTB	0.310137	0.342412	0.997772
Mitotic	FOCAD	-0.38463	0.199287	0.997772
Mitotic	FOLR2	-1.04663	0.629257	0.997772
Mitotic	FOPNL	0.261515	0.172332	0.997772
Mitotic	FOS	0.581996	0.0338101	0.966561
Mitotic	FOSL2	0.628184	0.330013	0.997772
Mitotic	FOXB1	0.00321736	0.980387	0.997772
Mitotic	FOXC1	0.0158853	0.954485	0.997772
Mitotic	FOXD1	-0.221259	0.769526	0.997772
Mitotic	FOXD3	1.10163	0.634703	0.997772
Mitotic	FOXD3-AS1	1.98343	0.0434655	0.997772
Mitotic	FOXJ1	-0.344704	0.152469	0.997772
Mitotic	FOXJ2	-0.0700148	0.851394	0.997772
Mitotic	FOXJ3	-0.129137	0.592936	0.997772
Mitotic	FOXK1	-0.0575742	0.799032	0.997772
Mitotic	FOXK2	0.187495	0.329882	0.997772
Mitotic	FOXM1	0.395462	0.0239034	0.853998
Mitotic	FOXN2	0.12716	0.631492	0.997772
Mitotic	FOXN3	0.211111	0.341782	0.997772
Mitotic	FOXO1	-0.0640655	0.858324	0.997772
Mitotic	FOXO3	-0.263047	0.310834	0.997772
Mitotic	FOXO3B	-0.0816009	0.870648	0.997772
Mitotic	FOXP1	0.118756	0.468772	0.997772
Mitotic	FOXP2	0.014826	0.95801	0.997772
Mitotic	FOXP4	-0.0159582	0.966427	0.997772
Mitotic	FOXRED1	0.125067	0.611159	0.997772
Mitotic	FOXRED2	0.116578	0.594278	0.997772
Mitotic	FPGS	0.172569	0.499932	0.997772
Mitotic	FPGT	-0.318487	0.453498	0.997772
Mitotic	FPR1	NA	NA	NA
Mitotic	FPR3	NA	NA	NA
Mitotic	FRA10AC1	0.146931	0.444141	0.997772
Mitotic	FRAT1	-0.388512	0.69358	0.997772
Mitotic	FRAT2	-0.145515	0.641698	0.997772
Mitotic	FRG1	0.0714311	0.629771	0.997772
Mitotic	FRMD3	-0.139977	0.673389	0.997772
Mitotic	FRMD4A	0.0567642	0.69216	0.997772
Mitotic	FRMD4B	0.269386	0.361387	0.997772
Mitotic	FRMD5	0.243625	0.717055	0.997772
Mitotic	FRMD6-AS1	-0.539131	0.349207	0.997772
Mitotic	FRMD8	0.119053	0.773125	0.997772
Mitotic	FRRS1L	-0.338314	0.119349	0.997772
Mitotic	FRS2	-0.0609348	0.757183	0.997772
Mitotic	FRS3	-0.118587	0.861656	0.997772
Mitotic	FRY	-0.152628	0.722425	0.997772
Mitotic	FRYL	0.195361	0.286624	0.997772
Mitotic	FRZB	0.170008	0.801672	0.997772
Mitotic	FSBP	-0.194657	0.524119	0.997772
Mitotic	FSCN1	-0.044749	0.686868	0.997772
Mitotic	FSD1	0.0165196	0.91527	0.997772
Mitotic	FSD1L	-0.166233	0.208035	0.997772
Mitotic	FSIP1	-0.0146999	0.962279	0.997772
Mitotic	FSIP2	-0.0463022	0.848684	0.997772
Mitotic	FST	0.128836	0.632663	0.997772
Mitotic	FSTL1	0.20603	0.568332	0.997772
Mitotic	FSTL3	0.157214	0.764462	0.997772
Mitotic	FSTL5	-0.548819	0.0238409	0.853998
Mitotic	FTH1	-0.0410423	0.635803	0.997772
Mitotic	FTL	0.0917527	0.316433	0.997772
Mitotic	FTO	-0.0296375	0.899688	0.997772
Mitotic	FTSJ1	-0.202772	0.509073	0.997772
Mitotic	FTSJ3	-0.160752	0.460036	0.997772
Mitotic	FTX	0.0198517	0.893237	0.997772
Mitotic	FUBP1	-0.0496251	0.648631	0.997772
Mitotic	FUBP3	-0.14114	0.36741	0.997772
Mitotic	FUCA1	-0.17675	0.559108	0.997772
Mitotic	FUCA2	0.0356303	0.8302	0.997772
Mitotic	FUNDC1	0.107993	0.526593	0.997772
Mitotic	FUNDC2	0.104624	0.439251	0.997772
Mitotic	FUOM	-0.436474	0.15321	0.997772
Mitotic	FURIN	-0.276309	0.664463	0.997772
Mitotic	FUS	0.0126893	0.88097	0.997772
Mitotic	FUT10	0.0861794	0.810715	0.997772
Mitotic	FUT11	-0.22927	0.427874	0.997772
Mitotic	FUT8	0.401747	0.158487	0.997772
Mitotic	FUT9	-0.296562	0.778271	0.997772
Mitotic	FUZ	0.132345	0.556391	0.997772
Mitotic	FXN	-0.0316499	0.900884	0.997772
Mitotic	FXR1	0.2578	0.0353176	0.988227
Mitotic	FXR2	-0.134436	0.618554	0.997772
Mitotic	FXYD1	0.0981996	0.744855	0.997772
Mitotic	FXYD5	0.00356108	0.980376	0.997772
Mitotic	FXYD6	0.0600186	0.625563	0.997772
Mitotic	FXYD7	0.262836	0.154578	0.997772
Mitotic	FYB1	-0.232306	1	1
Mitotic	FYN	0.00678296	0.94746	0.997772
Mitotic	FYTTD1	0.0383383	0.803848	0.997772
Mitotic	FZD1	0.00433682	0.985433	0.997772
Mitotic	FZD10-AS1	-0.396394	0.0623264	0.997772
Mitotic	FZD2	0.366217	0.0440137	0.997772
Mitotic	FZD3	-0.0757897	0.456326	0.997772
Mitotic	FZD5	0.996963	0.0128021	0.646313
Mitotic	FZD7	0.0675947	0.661405	0.997772
Mitotic	FZR1	-0.0533906	0.830108	0.997772
Mitotic	G2E3	0.288129	0.0978483	0.997772
Mitotic	G3BP1	-0.0374645	0.736434	0.997772
Mitotic	G3BP2	0.115145	0.294855	0.997772
Mitotic	G6PC3	-0.0214371	0.880641	0.997772
Mitotic	G6PD	0.188633	0.35046	0.997772
Mitotic	GAA	0.066862	0.886654	0.997772
Mitotic	GAB1	0.126486	0.492812	0.997772
Mitotic	GAB2	-0.305394	0.493737	0.997772
Mitotic	GABARAP	-0.0188366	0.806944	0.997772
Mitotic	GABARAPL1	-0.0711891	0.796566	0.997772
Mitotic	GABARAPL2	-0.226414	0.0343277	0.971991
Mitotic	GABBR1	-0.722342	0.00787586	0.507822
Mitotic	GABBR2	1.04631	0.171422	0.997772
Mitotic	GABPA	0.0887801	0.723639	0.997772
Mitotic	GABPB1	0.248045	0.25921	0.997772
Mitotic	GABPB1-AS1	0.0763202	0.604892	0.997772
Mitotic	GABPB1-IT1	0.614123	0.00668462	0.456615
Mitotic	GABRB3	0.370301	0.511312	0.997772
Mitotic	GAD1	0.0708057	0.932982	0.997772
Mitotic	GAD2	-1.71058	0.278211	0.997772
Mitotic	GADD45A	0.802584	0.00209509	0.223929
Mitotic	GADD45B	0.214359	0.733471	0.997772
Mitotic	GADD45G	1.07226	0.0382523	0.997772
Mitotic	GADD45GIP1	-0.049	0.619972	0.997772
Mitotic	GAK	-0.484526	0.0825856	0.997772
Mitotic	GAL3ST3	0.278288	0.47542	0.997772
Mitotic	GAL3ST4	0.131277	0.683393	0.997772
Mitotic	GALC	-2.8944	0.105494	0.997772
Mitotic	GALE	0.169441	0.475969	0.997772
Mitotic	GALK1	-0.350009	0.151869	0.997772
Mitotic	GALK2	0.118564	0.666003	0.997772
Mitotic	GALM	-0.174663	0.649383	0.997772
Mitotic	GALNS	-0.0562075	0.868296	0.997772
Mitotic	GALNT1	-0.113729	0.385428	0.997772
Mitotic	GALNT10	-0.300191	0.20201	0.997772
Mitotic	GALNT11	-0.0807638	0.679133	0.997772
Mitotic	GALNT13	0.424759	0.503197	0.997772
Mitotic	GALNT16	0.0659509	0.845365	0.997772
Mitotic	GALNT17	-0.244191	0.197446	0.997772
Mitotic	GALNT2	0.0595428	0.751794	0.997772
Mitotic	GALNT4	0.156577	0.658237	0.997772
Mitotic	GALNT6	NA	NA	NA
Mitotic	GALNT7	0.270577	0.260833	0.997772
Mitotic	GALNTL6	0.887465	0.524415	0.997772
Mitotic	GALT	-0.298753	0.439315	0.997772
Mitotic	GAMT	0.0471362	0.724943	0.997772
Mitotic	GAN	-0.336614	0.312995	0.997772
Mitotic	GANAB	0.130063	0.360353	0.997772
Mitotic	GANC	0.350127	0.316831	0.997772
Mitotic	GAP43	-0.0419246	0.600438	0.997772
Mitotic	GAPDH	0.019552	0.806209	0.997772
Mitotic	GAPLINC	1.69125	0.588742	0.997772
Mitotic	GAPVD1	-0.095153	0.642379	0.997772
Mitotic	GAR1	0.185527	0.305952	0.997772
Mitotic	GAREM1	-0.0112445	0.957836	0.997772
Mitotic	GAREM2	-0.0284703	0.892558	0.997772
Mitotic	GARNL3	0.132944	0.742535	0.997772
Mitotic	GARS	0.278223	0.0283892	0.912762
Mitotic	GARS-DT	0.0259785	0.902585	0.997772
Mitotic	GART	-0.0292804	0.834861	0.997772
Mitotic	GAS2L1	0.113753	0.693656	0.997772
Mitotic	GAS2L3	0.225599	0.148792	0.997772
Mitotic	GAS5	-0.0864828	0.402483	0.997772
Mitotic	GAS6	0.0379571	0.926859	0.997772
Mitotic	GAS7	1.63057	0.50616	0.997772
Mitotic	GASK1B	0.293588	0.720418	0.997772
Mitotic	GATAD1	0.116969	0.408616	0.997772
Mitotic	GATAD2A	0.019273	0.904511	0.997772
Mitotic	GATAD2B	-0.0401035	0.829458	0.997772
Mitotic	GATB	0.204186	0.41341	0.997772
Mitotic	GATC	0.0564286	0.791609	0.997772
Mitotic	GATD1	0.0681175	0.697019	0.997772
Mitotic	GATD3B	-0.0570246	0.767406	0.997772
Mitotic	GATM	0.621475	0.114425	0.997772
Mitotic	GBA	-0.171728	0.562002	0.997772
Mitotic	GBA2	0.149227	0.621862	0.997772
Mitotic	GBE1	0.384124	0.323969	0.997772
Mitotic	GBF1	-0.108745	0.639232	0.997772
Mitotic	GBP1	-0.219635	0.901716	0.997772
Mitotic	GBX2	-0.060974	0.746132	0.997772
Mitotic	GCA	0.159349	0.422109	0.997772
Mitotic	GCAT	0.378808	0.105628	0.997772
Mitotic	GCC1	0.0120327	0.976834	0.997772
Mitotic	GCC2	0.0951279	0.584369	0.997772
Mitotic	GCDH	0.0933586	0.724103	0.997772
Mitotic	GCFC2	-0.249537	0.463801	0.997772
Mitotic	GCH1	-1.0508	0.50956	0.997772
Mitotic	GCHFR	-0.465322	0.353388	0.997772
Mitotic	GCLC	-0.441373	0.258185	0.997772
Mitotic	GCLM	-0.10343	0.562962	0.997772
Mitotic	GCN1	-0.326344	0.242581	0.997772
Mitotic	GCNT2	0.200798	0.713821	0.997772
Mitotic	GCSH	-0.0197241	0.845816	0.997772
Mitotic	GDAP1	-0.19585	0.247669	0.997772
Mitotic	GDAP1L1	-0.183776	0.52184	0.997772
Mitotic	GDAP2	0.0454613	0.86688	0.997772
Mitotic	GDE1	0.309079	0.0565322	0.997772
Mitotic	GDF11	-0.00594087	0.972735	0.997772
Mitotic	GDI1	0.0841732	0.43298	0.997772
Mitotic	GDI2	0.132916	0.189736	0.997772
Mitotic	GDPD1	0.0456922	0.892352	0.997772
Mitotic	GDPD2	-0.686541	0.0134064	0.665495
Mitotic	GEMIN2	0.0804914	0.690436	0.997772
Mitotic	GEMIN4	-0.379054	0.340226	0.997772
Mitotic	GEMIN5	-0.104557	0.671884	0.997772
Mitotic	GEMIN6	-0.234483	0.257426	0.997772
Mitotic	GEMIN7	-0.0213036	0.939718	0.997772
Mitotic	GEMIN7-AS1	-0.175658	0.756996	0.997772
Mitotic	GEMIN8	0.0820039	0.843086	0.997772
Mitotic	GEN1	0.153212	0.557049	0.997772
Mitotic	GET1	0.0639503	0.598859	0.997772
Mitotic	GET3	0.0330931	0.783746	0.997772
Mitotic	GFER	-0.252454	0.246901	0.997772
Mitotic	GFM1	-0.189891	0.379691	0.997772
Mitotic	GFM2	0.0773764	0.795803	0.997772
Mitotic	GFOD1	-0.487544	0.437352	0.997772
Mitotic	GFOD2	0.134822	0.538686	0.997772
Mitotic	GFPT1	-0.0637257	0.719375	0.997772
Mitotic	GFPT2	-0.177741	0.61288	0.997772
Mitotic	GFRA1	0.355491	0.161295	0.997772
Mitotic	GGA1	0.244333	0.282093	0.997772
Mitotic	GGA2	0.039416	0.880689	0.997772
Mitotic	GGA3	-0.267878	0.464585	0.997772
Mitotic	GGCT	-0.145953	0.165856	0.997772
Mitotic	GGCX	0.0543185	0.798483	0.997772
Mitotic	GGH	0.106623	0.44068	0.997772
Mitotic	GGNBP2	-0.0517673	0.701223	0.997772
Mitotic	GGPS1	0.0965677	0.570476	0.997772
Mitotic	GGT7	0.0490748	0.894781	0.997772
Mitotic	GHDC	0.160847	0.737285	0.997772
Mitotic	GHITM	0.148823	0.228668	0.997772
Mitotic	GID4	-0.0597921	0.884711	0.997772
Mitotic	GID8	0.0161871	0.920847	0.997772
Mitotic	GIGYF1	-0.18955	0.454391	0.997772
Mitotic	GIGYF2	0.0377011	0.80224	0.997772
Mitotic	GIHCG	0.246541	0.038157	0.997772
Mitotic	GIMAP1	NA	NA	NA
Mitotic	GIMAP4	3.13232	0.141997	0.997772
Mitotic	GIMAP5	-0.232306	1	1
Mitotic	GIMAP8	NA	NA	NA
Mitotic	GIN1	-0.35831	0.31437	0.997772
Mitotic	GINM1	-0.172824	0.150254	0.997772
Mitotic	GINS1	0.0990275	0.575719	0.997772
Mitotic	GINS2	-0.266836	0.0186483	0.765951
Mitotic	GINS4	0.0126937	0.941266	0.997772
Mitotic	GIPC1	0.0888989	0.577961	0.997772
Mitotic	GIT1	-0.0637741	0.732493	0.997772
Mitotic	GIT2	-0.153941	0.592064	0.997772
Mitotic	GJA1	-0.029079	0.952403	0.997772
Mitotic	GJC1	-0.0585883	0.71114	0.997772
Mitotic	GK	-0.284226	0.408413	0.997772
Mitotic	GK5	0.0483	0.87475	0.997772
Mitotic	GKAP1	0.114871	0.533422	0.997772
Mitotic	GLA	0.50191	0.0506049	0.997772
Mitotic	GLB1	0.0703412	0.754005	0.997772
Mitotic	GLCCI1	0.239618	0.290546	0.997772
Mitotic	GLCE	-0.360721	0.31876	0.997772
Mitotic	GLDC	0.145818	0.465602	0.997772
Mitotic	GLE1	-0.0287977	0.920389	0.997772
Mitotic	GLG1	-0.309888	0.0138349	0.676023
Mitotic	GLI2	0.154134	0.516625	0.997772
Mitotic	GLI3	0.0209854	0.874902	0.997772
Mitotic	GLI4	0.124926	0.616478	0.997772
Mitotic	GLIDR	0.882345	0.0413785	0.997772
Mitotic	GLIPR1	-0.46472	0.27658	0.997772
Mitotic	GLIPR2	-0.235571	0.127752	0.997772
Mitotic	GLIS2	0.573849	0.0906832	0.997772
Mitotic	GLIS3	-0.141767	0.38142	0.997772
Mitotic	GLMN	0.102856	0.678958	0.997772
Mitotic	GLMP	-0.295591	0.32626	0.997772
Mitotic	GLO1	0.0558373	0.531202	0.997772
Mitotic	GLOD4	-0.0100755	0.929442	0.997772
Mitotic	GLRA2	3.17803	0.156563	0.997772
Mitotic	GLRB	-0.199133	0.674041	0.997772
Mitotic	GLRX	0.413305	0.158404	0.997772
Mitotic	GLRX2	-0.165366	0.405056	0.997772
Mitotic	GLRX3	0.101779	0.417993	0.997772
Mitotic	GLRX5	0.197191	0.0554672	0.997772
Mitotic	GLS	0.272226	0.383873	0.997772
Mitotic	GLT8D1	0.0640901	0.673354	0.997772
Mitotic	GLTP	0.0226575	0.887151	0.997772
Mitotic	GLUD1	0.0735664	0.594928	0.997772
Mitotic	GLUL	0.177805	0.221652	0.997772
Mitotic	GLYCTK-AS1	0.109872	0.858835	0.997772
Mitotic	GLYR1	0.0595678	0.72166	0.997772
Mitotic	GM2A	-0.428932	0.268525	0.997772
Mitotic	GMCL1	-0.146763	0.499028	0.997772
Mitotic	GMDS	-0.142689	0.624557	0.997772
Mitotic	GMDS-DT	-0.118831	0.736348	0.997772
Mitotic	GMEB1	0.217099	0.358958	0.997772
Mitotic	GMEB2	-0.0854252	0.810796	0.997772
Mitotic	GMFB	0.141979	0.356494	0.997772
Mitotic	GMFG	0.0599999	0.95003	0.997772
Mitotic	GMIP	-0.888075	0.356287	0.997772
Mitotic	GMNN	-0.141833	0.261772	0.997772
Mitotic	GMPPA	0.0118591	0.962786	0.997772
Mitotic	GMPPB	-0.159322	0.600585	0.997772
Mitotic	GMPR2	0.0631688	0.732988	0.997772
Mitotic	GMPS	-0.210476	0.142009	0.997772
Mitotic	GNA11	0.181271	0.282939	0.997772
Mitotic	GNA12	-0.0158462	0.932268	0.997772
Mitotic	GNA13	0.0418986	0.83423	0.997772
Mitotic	GNA15	-0.232306	1	1
Mitotic	GNAI1	0.0942951	0.621092	0.997772
Mitotic	GNAI2	0.0763656	0.373408	0.997772
Mitotic	GNAI3	-0.0669475	0.544584	0.997772
Mitotic	GNAL	-0.345857	0.33307	0.997772
Mitotic	GNAO1	-0.0324903	0.84518	0.997772
Mitotic	GNAQ	-0.120562	0.360671	0.997772
Mitotic	GNAS	0.108435	0.154858	0.997772
Mitotic	GNAZ	-0.0422908	0.880435	0.997772
Mitotic	GNB1	-0.0230285	0.812047	0.997772
Mitotic	GNB1L	-0.168985	0.694716	0.997772
Mitotic	GNB2	0.0202898	0.849902	0.997772
Mitotic	GNB3	0.573226	0.304833	0.997772
Mitotic	GNB4	0.167519	0.208543	0.997772
Mitotic	GNB5	-0.149512	0.48387	0.997772
Mitotic	GNE	0.8575	0.0455214	0.997772
Mitotic	GNG10	0.0898155	0.439255	0.997772
Mitotic	GNG11	0.156884	0.180247	0.997772
Mitotic	GNG12	-0.245232	0.216575	0.997772
Mitotic	GNG2	0.363619	0.0183663	0.764778
Mitotic	GNG3	0.0368283	0.862168	0.997772
Mitotic	GNG4	0.0853815	0.501632	0.997772
Mitotic	GNG5	0.0376366	0.677804	0.997772
Mitotic	GNG7	-0.262106	0.383645	0.997772
Mitotic	GNL1	-0.0116551	0.945186	0.997772
Mitotic	GNL2	-0.0240523	0.897693	0.997772
Mitotic	GNL3	0.0432272	0.782491	0.997772
Mitotic	GNL3L	-0.109228	0.622204	0.997772
Mitotic	GNPAT	0.0799289	0.629522	0.997772
Mitotic	GNPDA1	-0.0255977	0.914355	0.997772
Mitotic	GNPDA2	-0.141848	0.556851	0.997772
Mitotic	GNPNAT1	-0.0127694	0.951137	0.997772
Mitotic	GNPTAB	0.303539	0.276903	0.997772
Mitotic	GNPTG	-0.28271	0.136811	0.997772
Mitotic	GNS	-0.0422749	0.807566	0.997772
Mitotic	GOLGA1	-0.00921911	0.969387	0.997772
Mitotic	GOLGA2	0.316489	0.107994	0.997772
Mitotic	GOLGA3	0.154486	0.448216	0.997772
Mitotic	GOLGA4	0.0730677	0.648176	0.997772
Mitotic	GOLGA5	-0.042666	0.865123	0.997772
Mitotic	GOLGA7	0.0153895	0.911418	0.997772
Mitotic	GOLGA8A	-0.178869	0.458771	0.997772
Mitotic	GOLGA8B	-0.0111005	0.976292	0.997772
Mitotic	GOLGB1	0.0256464	0.853777	0.997772
Mitotic	GOLIM4	-0.151612	0.21553	0.997772
Mitotic	GOLM1	-0.228378	0.0536413	0.997772
Mitotic	GOLPH3	0.155668	0.449046	0.997772
Mitotic	GOLPH3L	0.142908	0.615035	0.997772
Mitotic	GOLT1B	-0.0142436	0.946719	0.997772
Mitotic	GON4L	0.138366	0.39225	0.997772
Mitotic	GON7	-0.342882	0.103178	0.997772
Mitotic	GOPC	-0.0195927	0.920972	0.997772
Mitotic	GORAB	0.0498483	0.889627	0.997772
Mitotic	GORASP1	0.0858789	0.847162	0.997772
Mitotic	GORASP2	0.149239	0.414515	0.997772
Mitotic	GOSR1	0.136839	0.340806	0.997772
Mitotic	GOSR2	-0.177322	0.327691	0.997772
Mitotic	GOT1	0.527746	0.00962295	0.55964
Mitotic	GOT2	0.178928	0.292818	0.997772
Mitotic	GP1BB	-0.38593	0.0984435	0.997772
Mitotic	GPAA1	-0.0283852	0.841154	0.997772
Mitotic	GPALPP1	-0.23402	0.226869	0.997772
Mitotic	GPAM	0.275143	0.290509	0.997772
Mitotic	GPANK1	-0.00138742	0.985581	0.997772
Mitotic	GPAT4	0.0991954	0.681409	0.997772
Mitotic	GPATCH1	-0.227381	0.481676	0.997772
Mitotic	GPATCH11	-0.128832	0.459737	0.997772
Mitotic	GPATCH2	0.0630975	0.71245	0.997772
Mitotic	GPATCH2L	0.115632	0.468414	0.997772
Mitotic	GPATCH3	0.0919913	0.85476	0.997772
Mitotic	GPATCH4	0.0916417	0.648233	0.997772
Mitotic	GPATCH8	0.0830808	0.579388	0.997772
Mitotic	GPBP1	0.181233	0.0996412	0.997772
Mitotic	GPBP1L1	-0.105567	0.640766	0.997772
Mitotic	GPC1	-0.281406	0.201851	0.997772
Mitotic	GPC2	0.142554	0.40531	0.997772
Mitotic	GPC4	-0.211937	0.0926853	0.997772
Mitotic	GPC6	-0.119437	0.484759	0.997772
Mitotic	GPCPD1	0.422384	0.0344858	0.973597
Mitotic	GPD2	0.256946	0.682327	0.997772
Mitotic	GPHN	-0.0804114	0.713373	0.997772
Mitotic	GPI	-0.199646	0.191554	0.997772
Mitotic	GPKOW	0.247386	0.420833	0.997772
Mitotic	GPLD1	0.403264	0.456586	0.997772
Mitotic	GPM6A	-0.34302	0.00353829	0.310781
Mitotic	GPM6B	-0.287411	0.000263323	0.0538631
Mitotic	GPN1	0.227517	0.227461	0.997772
Mitotic	GPN2	0.0800725	0.794971	0.997772
Mitotic	GPN3	0.193915	0.309655	0.997772
Mitotic	GPNMB	-0.448619	0.554142	0.997772
Mitotic	GPR1	-0.186803	0.56454	0.997772
Mitotic	GPR107	-0.063285	0.791057	0.997772
Mitotic	GPR108	0.169695	0.55253	0.997772
Mitotic	GPR137	0.0522838	0.784835	0.997772
Mitotic	GPR137B	-0.176551	0.365171	0.997772
Mitotic	GPR137C	-0.205616	0.540734	0.997772
Mitotic	GPR153	-0.131848	0.572437	0.997772
Mitotic	GPR155	-0.198306	0.415848	0.997772
Mitotic	GPR160	-0.753878	0.705512	0.997772
Mitotic	GPR161	0.0794234	0.639418	0.997772
Mitotic	GPR162	-0.587706	0.120236	0.997772
Mitotic	GPR173	-0.444087	0.198569	0.997772
Mitotic	GPR180	-0.00849797	0.963109	0.997772
Mitotic	GPR183	-0.0994547	0.952114	0.997772
Mitotic	GPR19	-0.0710795	0.82867	0.997772
Mitotic	GPR22	0.99873	0.190545	0.997772
Mitotic	GPR27	-0.918896	0.0424749	0.997772
Mitotic	GPR34	-0.232306	1	1
Mitotic	GPR35	2.58543	0.257484	0.997772
Mitotic	GPR65	-0.232306	1	1
Mitotic	GPR68	-0.193864	0.919733	0.997772
Mitotic	GPR82	-0.309935	0.551927	0.997772
Mitotic	GPR84	NA	NA	NA
Mitotic	GPR85	0.073232	0.881277	0.997772
Mitotic	GPR89A	0.543687	0.0746953	0.997772
Mitotic	GPR89B	0.723039	0.155587	0.997772
Mitotic	GPRASP2	0.238937	0.525875	0.997772
Mitotic	GPRC5B	0.203391	0.20869	0.997772
Mitotic	GPRIN1	-0.293961	0.380503	0.997772
Mitotic	GPRIN3	0.512842	0.620852	0.997772
Mitotic	GPS1	-0.203152	0.224668	0.997772
Mitotic	GPS2	-0.109496	0.42875	0.997772
Mitotic	GPSM1	0.0609958	0.821996	0.997772
Mitotic	GPSM2	0.336646	0.0156297	0.710463
Mitotic	GPSM3	1.18074	0.505945	0.997772
Mitotic	GPT2	0.0939543	0.627261	0.997772
Mitotic	GPX4	0.0259301	0.737824	0.997772
Mitotic	GPX8	-0.0574709	0.760637	0.997772
Mitotic	GRAMD1A	0.0171317	0.942583	0.997772
Mitotic	GRAMD1B	0.00598629	0.991824	0.998534
Mitotic	GRAMD4	-0.596561	0.190391	0.997772
Mitotic	GRASP	0.254126	0.586935	0.997772
Mitotic	GRB10	0.094876	0.725522	0.997772
Mitotic	GRB2	-0.00984352	0.942204	0.997772
Mitotic	GREB1	0.652822	0.419183	0.997772
Mitotic	GREB1L	-0.276956	0.171452	0.997772
Mitotic	GREM2	1.56452	0.16405	0.997772
Mitotic	GRHL1	0.296066	0.54136	0.997772
Mitotic	GRHPR	0.00951506	0.937864	0.997772
Mitotic	GRIA1	-0.52025	0.0015528	0.182401
Mitotic	GRIA2	-0.93386	0.0495576	0.997772
Mitotic	GRIA4	-0.560884	0.0630951	0.997772
Mitotic	GRID2	-0.494091	0.101652	0.997772
Mitotic	GRIK1	0.175116	0.821572	0.997772
Mitotic	GRIK2	-0.612312	0.54651	0.997772
Mitotic	GRIK4	-0.152551	0.872222	0.997772
Mitotic	GRIK5	-0.0715554	0.758554	0.997772
Mitotic	GRIN1	-0.728801	0.622599	0.997772
Mitotic	GRIN2B	0.255874	0.34875	0.997772
Mitotic	GRIN2D	0.323639	0.533503	0.997772
Mitotic	GRINA	-0.13648	0.353222	0.997772
Mitotic	GRIP1	-0.150526	0.66601	0.997772
Mitotic	GRIPAP1	0.0972606	0.625837	0.997772
Mitotic	GRK2	0.0200933	0.933317	0.997772
Mitotic	GRK3	0.0568263	0.825838	0.997772
Mitotic	GRK4	0.439971	0.123175	0.997772
Mitotic	GRK5	-0.106043	0.849236	0.997772
Mitotic	GRK6	0.295035	0.131616	0.997772
Mitotic	GRM3	0.0956756	0.72608	0.997772
Mitotic	GRN	-0.278482	0.101146	0.997772
Mitotic	GRPEL1	-0.132116	0.538948	0.997772
Mitotic	GRPEL2	-0.0300939	0.917713	0.997772
Mitotic	GRSF1	-0.0211214	0.880027	0.997772
Mitotic	GRWD1	0.116804	0.632521	0.997772
Mitotic	GSAP	-0.232306	1	1
Mitotic	GSDMD	-1.09626	0.623679	0.997772
Mitotic	GSDME	-0.204529	0.251554	0.997772
Mitotic	GSE1	0.57882	0.0319854	0.953454
Mitotic	GSK3A	0.0831674	0.617205	0.997772
Mitotic	GSK3B	-0.0681894	0.621361	0.997772
Mitotic	GSKIP	0.0901463	0.664124	0.997772
Mitotic	GSN	-0.472691	0.205643	0.997772
Mitotic	GSPT1	0.0486199	0.628154	0.997772
Mitotic	GSPT2	0.116734	0.476614	0.997772
Mitotic	GSR	-0.349182	0.155449	0.997772
Mitotic	GSS	-0.15085	0.386318	0.997772
Mitotic	GSTA4	-0.036237	0.798829	0.997772
Mitotic	GSTCD	0.0849711	0.692026	0.997772
Mitotic	GSTK1	-0.194963	0.395003	0.997772
Mitotic	GSTM3	-0.124662	0.382416	0.997772
Mitotic	GSTM4	-0.0224822	0.93482	0.997772
Mitotic	GSTO1	0.123064	0.372058	0.997772
Mitotic	GSTP1	0.0446689	0.583683	0.997772
Mitotic	GSTZ1	0.138816	0.576356	0.997772
Mitotic	GTDC1	0.453698	0.127456	0.997772
Mitotic	GTF2A1	0.0227534	0.881588	0.997772
Mitotic	GTF2A2	0.121797	0.230989	0.997772
Mitotic	GTF2B	0.325208	0.0973728	0.997772
Mitotic	GTF2E1	0.223242	0.442575	0.997772
Mitotic	GTF2E2	0.0916773	0.678724	0.997772
Mitotic	GTF2F1	-0.274167	0.0608785	0.997772
Mitotic	GTF2F2	-0.0446721	0.736699	0.997772
Mitotic	GTF2H1	0.113649	0.59521	0.997772
Mitotic	GTF2H2	-0.00880339	0.956063	0.997772
Mitotic	GTF2H2C	0.28757	0.177099	0.997772
Mitotic	GTF2H3	0.133324	0.434713	0.997772
Mitotic	GTF2H4	0.0754785	0.79361	0.997772
Mitotic	GTF2H5	-0.117835	0.311308	0.997772
Mitotic	GTF2I	-0.10775	0.217506	0.997772
Mitotic	GTF2IRD1	0.245669	0.49565	0.997772
Mitotic	GTF2IRD2	-0.0209948	0.942981	0.997772
Mitotic	GTF2IRD2B	-0.324904	0.429098	0.997772
Mitotic	GTF3A	0.0604789	0.6174	0.997772
Mitotic	GTF3C1	-0.0932424	0.627172	0.997772
Mitotic	GTF3C2	0.0446916	0.864176	0.997772
Mitotic	GTF3C3	0.143625	0.506227	0.997772
Mitotic	GTF3C4	0.0158569	0.93534	0.997772
Mitotic	GTF3C5	0.169483	0.442908	0.997772
Mitotic	GTF3C6	0.00598779	0.952981	0.997772
Mitotic	GTPBP1	-0.0843167	0.754941	0.997772
Mitotic	GTPBP10	0.0557961	0.840584	0.997772
Mitotic	GTPBP2	0.289644	0.437429	0.997772
Mitotic	GTPBP3	0.0142229	0.954852	0.997772
Mitotic	GTPBP4	0.112396	0.43188	0.997772
Mitotic	GTPBP6	-0.00192177	0.986788	0.997772
Mitotic	GTPBP8	0.238559	0.272305	0.997772
Mitotic	GTSE1	0.499421	4.61122e-05	0.0156307
Mitotic	GUCD1	0.0374079	0.868475	0.997772
Mitotic	GUCY1A2	-0.440211	0.0735858	0.997772
Mitotic	GUCY1B1	-0.20693	0.52728	0.997772
Mitotic	GUF1	-0.148835	0.428967	0.997772
Mitotic	GUK1	0.000458169	0.990957	0.99833
Mitotic	GULP1	-0.117768	0.529964	0.997772
Mitotic	GUSB	0.153122	0.507725	0.997772
Mitotic	GVQW3	-0.0602688	0.835362	0.997772
Mitotic	GXYLT1	-0.249365	0.369391	0.997772
Mitotic	GYG1	-0.113907	0.551097	0.997772
Mitotic	GYG2	-0.101358	0.738301	0.997772
Mitotic	GYPC	-0.0566587	0.670676	0.997772
Mitotic	GYS1	0.104915	0.775888	0.997772
Mitotic	GZF1	-0.230253	0.414423	0.997772
Mitotic	H1F0	-0.00455087	0.972992	0.997772
Mitotic	H1FX	0.265113	0.0132615	0.661068
Mitotic	H2AFJ	0.064071	0.819557	0.997772
Mitotic	H2AFV	0.19859	0.0212683	0.816594
Mitotic	H2AFX	0.299904	0.00411368	0.343695
Mitotic	H2AFY	0.0949304	0.276717	0.997772
Mitotic	H2AFY2	0.178111	0.16933	0.997772
Mitotic	H2AFZ	0.178782	0.0601928	0.997772
Mitotic	H3F3A	0.0575162	0.490594	0.997772
Mitotic	H3F3B	0.165068	0.0448213	0.997772
Mitotic	H6PD	-0.123986	0.729111	0.997772
Mitotic	HABP4	0.117241	0.437365	0.997772
Mitotic	HACD1	0.000253164	0.978761	0.997772
Mitotic	HACD2	0.0605092	0.767115	0.997772
Mitotic	HACD3	0.0358722	0.708153	0.997772
Mitotic	HACE1	-0.158521	0.647585	0.997772
Mitotic	HACL1	0.0385829	0.90392	0.997772
Mitotic	HADH	-0.215811	0.195337	0.997772
Mitotic	HADHA	0.0767273	0.493323	0.997772
Mitotic	HADHB	-0.105273	0.469924	0.997772
Mitotic	HAGH	0.110455	0.422165	0.997772
Mitotic	HAGHL	-0.333264	0.219092	0.997772
Mitotic	HAMP	NA	NA	NA
Mitotic	HAP1	-0.0916263	0.805887	0.997772
Mitotic	HARBI1	0.459618	0.336518	0.997772
Mitotic	HARS	-0.0878829	0.600487	0.997772
Mitotic	HARS2	0.181764	0.607005	0.997772
Mitotic	HAS2	-0.619773	0.0386274	0.997772
Mitotic	HAT1	-0.226456	0.0603157	0.997772
Mitotic	HAUS1	-0.0655055	0.624435	0.997772
Mitotic	HAUS2	-0.0126088	0.938114	0.997772
Mitotic	HAUS3	-0.211066	0.315605	0.997772
Mitotic	HAUS4	-0.18704	0.35149	0.997772
Mitotic	HAUS5	-0.0216423	0.941897	0.997772
Mitotic	HAUS6	0.0220997	0.874553	0.997772
Mitotic	HAUS7	0.333036	0.231833	0.997772
Mitotic	HAUS8	0.175797	0.348958	0.997772
Mitotic	HAVCR2	-1.16981	0.588356	0.997772
Mitotic	HAX1	0.227842	0.0757978	0.997772
Mitotic	HBEGF	0.162665	0.725391	0.997772
Mitotic	HBP1	0.266081	0.307238	0.997772
Mitotic	HBQ1	-0.263768	0.511473	0.997772
Mitotic	HBS1L	-0.0690339	0.702269	0.997772
Mitotic	HCCS	0.169873	0.518609	0.997772
Mitotic	HCFC1	-0.0287847	0.858672	0.997772
Mitotic	HCFC1R1	-0.0858762	0.566407	0.997772
Mitotic	HCFC2	-0.0617565	0.838712	0.997772
Mitotic	HCG18	-0.037798	0.8377	0.997772
Mitotic	HCK	NA	NA	NA
Mitotic	HCLS1	1.69125	0.564015	0.997772
Mitotic	HCN3	-0.0700972	0.853547	0.997772
Mitotic	HCN4	-0.217426	0.768759	0.997772
Mitotic	HCRT	-0.0985951	0.843355	0.997772
Mitotic	HCST	1.38992	0.48858	0.997772
Mitotic	HDAC1	0.209209	0.17954	0.997772
Mitotic	HDAC10	0.239197	0.539627	0.997772
Mitotic	HDAC11	-0.0197995	0.958541	0.997772
Mitotic	HDAC2	-0.0207336	0.832247	0.997772
Mitotic	HDAC3	0.142797	0.436242	0.997772
Mitotic	HDAC4	0.255433	0.448173	0.997772
Mitotic	HDAC5	-0.197142	0.511927	0.997772
Mitotic	HDAC6	0.0769114	0.725579	0.997772
Mitotic	HDAC7	0.056329	0.863927	0.997772
Mitotic	HDAC8	0.252762	0.251507	0.997772
Mitotic	HDAC9	-0.281718	0.25179	0.997772
Mitotic	HDDC2	0.149321	0.302661	0.997772
Mitotic	HDDC3	-0.0037614	0.984857	0.997772
Mitotic	HDGF	0.268559	0.00845314	0.522333
Mitotic	HDGFL2	0.105061	0.388575	0.997772
Mitotic	HDGFL3	-0.0172673	0.87437	0.997772
Mitotic	HDHD2	-0.13478	0.409584	0.997772
Mitotic	HDHD3	-0.389967	0.3791	0.997772
Mitotic	HDHD5	-0.00467887	0.979994	0.997772
Mitotic	HDLBP	-0.122459	0.253388	0.997772
Mitotic	HDX	-0.0181634	0.949981	0.997772
Mitotic	HEATR1	0.06486	0.798852	0.997772
Mitotic	HEATR3	0.199781	0.619766	0.997772
Mitotic	HEATR5A	-0.336588	0.0823573	0.997772
Mitotic	HEATR5B	-0.00408864	0.98266	0.997772
Mitotic	HEATR6	0.0492448	0.82454	0.997772
Mitotic	HEBP1	-0.156382	0.388513	0.997772
Mitotic	HEBP2	0.0488902	0.717188	0.997772
Mitotic	HECA	0.0712507	0.856972	0.997772
Mitotic	HECTD1	-0.0647106	0.690738	0.997772
Mitotic	HECTD2	-0.107717	0.564188	0.997772
Mitotic	HECTD3	0.0153794	0.963675	0.997772
Mitotic	HECTD4	0.199917	0.361105	0.997772
Mitotic	HECW1	-1.25267	0.318367	0.997772
Mitotic	HECW2	0.426292	0.373397	0.997772
Mitotic	HEG1	-0.431038	0.043827	0.997772
Mitotic	HELB	0.482185	0.232877	0.997772
Mitotic	HELLPAR	0.471221	0.0963616	0.997772
Mitotic	HELLS	-0.256875	0.015084	0.699051
Mitotic	HELQ	-0.230459	0.531377	0.997772
Mitotic	HELZ	0.0228103	0.897066	0.997772
Mitotic	HELZ2	-0.848804	0.033056	0.966561
Mitotic	HEMK1	0.453725	0.158168	0.997772
Mitotic	HEPH	-0.46105	0.158892	0.997772
Mitotic	HEPN1	-0.446061	0.293446	0.997772
Mitotic	HERC1	-0.0802349	0.688634	0.997772
Mitotic	HERC2	-0.128788	0.443543	0.997772
Mitotic	HERC3	-0.31404	0.552409	0.997772
Mitotic	HERC4	0.0724419	0.7442	0.997772
Mitotic	HERC5	0.119482	0.791264	0.997772
Mitotic	HERC6	-1.82489	0.0613966	0.997772
Mitotic	HERPUD1	0.0247157	0.889418	0.997772
Mitotic	HERPUD2	-0.0310805	0.895744	0.997772
Mitotic	HES1	-0.334402	0.0457686	0.997772
Mitotic	HES4	-0.218344	0.0167768	0.753181
Mitotic	HES5	0.38205	0.441739	0.997772
Mitotic	HES6	0.0644005	0.671422	0.997772
Mitotic	HEXA	-0.121328	0.455017	0.997772
Mitotic	HEXB	0.219215	0.308848	0.997772
Mitotic	HEXD	0.0406945	0.868478	0.997772
Mitotic	HEXIM1	0.183384	0.544753	0.997772
Mitotic	HEXIM2	0.411273	0.180219	0.997772
Mitotic	HEY1	-0.616776	0.32973	0.997772
Mitotic	HFM1	0.370199	0.467568	0.997772
Mitotic	HGH1	-0.0110813	0.977439	0.997772
Mitotic	HGS	0.0512705	0.809831	0.997772
Mitotic	HGSNAT	-0.117101	0.618931	0.997772
Mitotic	HHIP	-0.0789573	0.876939	0.997772
Mitotic	HHIP-AS1	0.155677	0.617336	0.997772
Mitotic	HHLA3	0.0558001	0.835896	0.997772
Mitotic	HIBADH	-0.0623046	0.831677	0.997772
Mitotic	HIBCH	0.181933	0.26544	0.997772
Mitotic	HIC2	0.199536	0.484176	0.997772
Mitotic	HID1	0.0549283	0.93896	0.997772
Mitotic	HIF1A	-0.124652	0.319903	0.997772
Mitotic	HIF1AN	0.304613	0.294349	0.997772
Mitotic	HIF3A	0.382635	0.376678	0.997772
Mitotic	HIGD1A	-0.0211472	0.85244	0.997772
Mitotic	HIGD2A	-0.074465	0.559174	0.997772
Mitotic	HIKESHI	0.0818545	0.500257	0.997772
Mitotic	HILPDA	0.149414	0.339754	0.997772
Mitotic	HINFP	0.513089	0.112938	0.997772
Mitotic	HINT1	0.0194345	0.809006	0.997772
Mitotic	HINT2	0.1349	0.327568	0.997772
Mitotic	HINT3	-0.14688	0.459871	0.997772
Mitotic	HIP1	-0.37444	0.0318919	0.953061
Mitotic	HIP1R	0.183839	0.597679	0.997772
Mitotic	HIPK1	-0.0509894	0.803477	0.997772
Mitotic	HIPK2	-0.0414238	0.703006	0.997772
Mitotic	HIPK3	0.216082	0.486811	0.997772
Mitotic	HIRA	0.174029	0.55882	0.997772
Mitotic	HIRIP3	0.0331021	0.817253	0.997772
Mitotic	HIST1H1B	0.0126455	0.979342	0.997772
Mitotic	HIST1H1C	0.376975	0.309099	0.997772
Mitotic	HIST1H1D	0.357401	0.428269	0.997772
Mitotic	HIST1H1E	0.115552	0.780846	0.997772
Mitotic	HIST1H2AC	-0.0356805	0.906509	0.997772
Mitotic	HIST1H2AE	0.0209422	0.958365	0.997772
Mitotic	HIST1H2AG	-0.0732404	0.869161	0.997772
Mitotic	HIST1H2BD	-0.0418174	0.935776	0.997772
Mitotic	HIST1H2BG	1.05789	0.0480383	0.997772
Mitotic	HIST1H2BN	0.545821	0.186852	0.997772
Mitotic	HIST1H3D	0.130708	0.811	0.997772
Mitotic	HIST1H4C	0.239461	0.22783	0.997772
Mitotic	HIST1H4E	0.0259095	0.924715	0.997772
Mitotic	HIST1H4J	-0.168746	0.612243	0.997772
Mitotic	HIST2H2AC	-0.0374597	0.92629	0.997772
Mitotic	HIST2H2BE	-0.299245	0.630828	0.997772
Mitotic	HIST3H2A	0.0688458	0.784248	0.997772
Mitotic	HIVEP1	0.0732916	0.822006	0.997772
Mitotic	HIVEP2	-0.563186	0.0653078	0.997772
Mitotic	HIVEP3	-0.256204	0.832236	0.997772
Mitotic	HJURP	0.479614	0.00913113	0.544267
Mitotic	HK1	-0.187112	0.533709	0.997772
Mitotic	HLA-A	-0.246534	0.0904645	0.997772
Mitotic	HLA-B	0.205144	0.311694	0.997772
Mitotic	HLA-C	-0.418037	0.0021886	0.229235
Mitotic	HLA-DMA	-0.442706	0.760528	0.997772
Mitotic	HLA-DMB	-1.05209	0.652535	0.997772
Mitotic	HLA-DPA1	-1.5611	0.129044	0.997772
Mitotic	HLA-DPB1	-0.334881	0.292769	0.997772
Mitotic	HLA-DQA1	1.69125	0.545758	0.997772
Mitotic	HLA-DQB1	-0.232306	1	1
Mitotic	HLA-DRA	1.28914	0.487224	0.997772
Mitotic	HLA-DRB1	-2.1138	0.269351	0.997772
Mitotic	HLA-E	-0.0392318	0.89643	0.997772
Mitotic	HLA-F	2.52136	0.301609	0.997772
Mitotic	HLCS	0.153717	0.626926	0.997772
Mitotic	HLTF	-0.0632103	0.626962	0.997772
Mitotic	HLX	0.729468	0.801869	0.997772
Mitotic	HM13	-0.105336	0.470692	0.997772
Mitotic	HMBOX1	0.118239	0.598015	0.997772
Mitotic	HMBS	0.21001	0.347561	0.997772
Mitotic	HMCES	0.194355	0.383756	0.997772
Mitotic	HMG20A	0.107262	0.650508	0.997772
Mitotic	HMG20B	0.158943	0.228689	0.997772
Mitotic	HMGA1	0.0700878	0.575571	0.997772
Mitotic	HMGA2	0.219873	0.361973	0.997772
Mitotic	HMGB1	0.234685	0.00585203	0.418053
Mitotic	HMGB2	0.384251	0.000154872	0.0382793
Mitotic	HMGB3	0.279031	0.00407766	0.343102
Mitotic	HMGCL	0.00054677	0.987725	0.997772
Mitotic	HMGCLL1	0.290396	0.507524	0.997772
Mitotic	HMGCR	0.356057	0.00517502	0.399432
Mitotic	HMGCS1	0.13036	0.152412	0.997772
Mitotic	HMGN1	0.126736	0.108517	0.997772
Mitotic	HMGN2	0.301255	0.000239048	0.0525198
Mitotic	HMGN3	0.120433	0.204656	0.997772
Mitotic	HMGN4	0.116213	0.435525	0.997772
Mitotic	HMGN5	0.244094	0.213407	0.997772
Mitotic	HMGXB3	-0.0341966	0.893884	0.997772
Mitotic	HMGXB4	-0.042063	0.756203	0.997772
Mitotic	HMMR	0.381365	0.225559	0.997772
Mitotic	HMOX1	-0.349804	0.318224	0.997772
Mitotic	HMOX2	-0.024703	0.920766	0.997772
Mitotic	HNMT	-6.02277e-06	0.998852	1
Mitotic	HNRNPA0	0.139699	0.103586	0.997772
Mitotic	HNRNPA1	0.232158	0.0102177	0.581241
Mitotic	HNRNPA1L2	-0.102933	0.770662	0.997772
Mitotic	HNRNPA1P48	0.361807	0.0866998	0.997772
Mitotic	HNRNPA2B1	0.136315	0.0905947	0.997772
Mitotic	HNRNPA3	-0.0256208	0.772587	0.997772
Mitotic	HNRNPAB	-0.108726	0.322719	0.997772
Mitotic	HNRNPC	0.0754627	0.394936	0.997772
Mitotic	HNRNPD	0.111918	0.210518	0.997772
Mitotic	HNRNPDL	0.0532884	0.559832	0.997772
Mitotic	HNRNPF	-0.169332	0.0898221	0.997772
Mitotic	HNRNPH1	0.0750919	0.447847	0.997772
Mitotic	HNRNPH2	0.0722516	0.566167	0.997772
Mitotic	HNRNPH3	0.210667	0.0112363	0.603202
Mitotic	HNRNPK	0.103366	0.186778	0.997772
Mitotic	HNRNPL	0.286403	0.0299468	0.930074
Mitotic	HNRNPLL	0.176966	0.322001	0.997772
Mitotic	HNRNPM	0.258888	0.0052581	0.399886
Mitotic	HNRNPR	0.131109	0.17097	0.997772
Mitotic	HNRNPU	-0.0311294	0.694238	0.997772
Mitotic	HNRNPUL1	0.0328448	0.763055	0.997772
Mitotic	HNRNPUL2	0.0979685	0.484578	0.997772
Mitotic	HOMER1	0.165305	0.59951	0.997772
Mitotic	HOMER2	-0.0331546	0.89706	0.997772
Mitotic	HOMER3	-0.0642181	0.635203	0.997772
Mitotic	HOMEZ	0.169083	0.691512	0.997772
Mitotic	HOOK2	0.197752	0.481247	0.997772
Mitotic	HOOK3	0.0601171	0.670458	0.997772
Mitotic	HP1BP3	0.0599578	0.509107	0.997772
Mitotic	HPCA	0.128959	0.780731	0.997772
Mitotic	HPCAL1	0.119307	0.715109	0.997772
Mitotic	HPCAL4	-0.00695276	0.97384	0.997772
Mitotic	HPF1	-0.196047	0.120012	0.997772
Mitotic	HPRT1	0.675813	0.0569691	0.997772
Mitotic	HPS1	0.0227018	0.92542	0.997772
Mitotic	HPS3	0.274075	0.363977	0.997772
Mitotic	HPS4	0.0816326	0.708185	0.997772
Mitotic	HPS5	0.30802	0.277695	0.997772
Mitotic	HPS6	0.169776	0.636939	0.997772
Mitotic	HRAS	0.162086	0.16829	0.997772
Mitotic	HRC	-0.829575	0.478602	0.997772
Mitotic	HRH2	1.69125	0.588742	0.997772
Mitotic	HRK	0.202239	0.270193	0.997772
Mitotic	HS1BP3	-0.237563	0.359349	0.997772
Mitotic	HS2ST1	-0.205922	0.230821	0.997772
Mitotic	HS3ST2	NA	NA	NA
Mitotic	HS3ST3A1	0.754039	0.0703344	0.997772
Mitotic	HS3ST3B1	0.311919	0.365119	0.997772
Mitotic	HS3ST5	0.695976	0.743075	0.997772
Mitotic	HS6ST1	-0.0516877	0.816827	0.997772
Mitotic	HS6ST2	0.216502	0.627535	0.997772
Mitotic	HSBP1	0.00838281	0.923506	0.997772
Mitotic	HSBP1L1	-0.442762	0.444004	0.997772
Mitotic	HSCB	-0.0193241	0.929919	0.997772
Mitotic	HSD11B1L	-0.147465	0.426168	0.997772
Mitotic	HSD17B1	-0.0419776	0.912005	0.997772
Mitotic	HSD17B10	0.0356093	0.783066	0.997772
Mitotic	HSD17B11	0.426544	0.0401646	0.997772
Mitotic	HSD17B12	-0.115424	0.428204	0.997772
Mitotic	HSD17B14	0.413252	0.621288	0.997772
Mitotic	HSD17B4	-0.0886898	0.534065	0.997772
Mitotic	HSD17B7	0.413478	0.0852183	0.997772
Mitotic	HSDL1	0.00672645	0.96984	0.997772
Mitotic	HSDL2	0.0680321	0.5931	0.997772
Mitotic	HSF1	-0.051131	0.78855	0.997772
Mitotic	HSF2	-0.031594	0.859182	0.997772
Mitotic	HSF4	0.394816	0.817994	0.997772
Mitotic	HSP90AA1	0.53496	6.41445e-13	1.90253e-09
Mitotic	HSP90AB1	0.257321	0.000229192	0.0513045
Mitotic	HSP90B1	0.152076	0.0871063	0.997772
Mitotic	HSPA12A	-0.269506	0.698014	0.997772
Mitotic	HSPA13	-0.0843559	0.548792	0.997772
Mitotic	HSPA14	-0.155915	0.584158	0.997772
Mitotic	HSPA14.1	-0.225365	0.288622	0.997772
Mitotic	HSPA1A	1.20405	0.123561	0.997772
Mitotic	HSPA1B	0.809888	4.18711e-05	0.0149314
Mitotic	HSPA4	0.0641561	0.577839	0.997772
Mitotic	HSPA4L	0.238942	0.175838	0.997772
Mitotic	HSPA5	0.0197429	0.850762	0.997772
Mitotic	HSPA8	0.485823	8.40224e-12	1.6614e-08
Mitotic	HSPA9	0.124598	0.252983	0.997772
Mitotic	HSPB1	0.280478	0.0234791	0.849256
Mitotic	HSPB11	-0.218402	0.0430375	0.997772
Mitotic	HSPBAP1	-0.399185	0.344117	0.997772
Mitotic	HSPBP1	-0.0322744	0.86577	0.997772
Mitotic	HSPD1	0.217201	0.0041708	0.346031
Mitotic	HSPE1	0.0969178	0.242861	0.997772
Mitotic	HSPH1	0.555385	9.78661e-06	0.0044657
Mitotic	HTATIP2	0.459494	0.355295	0.997772
Mitotic	HTATSF1	0.0340295	0.783873	0.997772
Mitotic	HTRA1	-0.00754678	0.973084	0.997772
Mitotic	HTRA2	0.0336678	0.881034	0.997772
Mitotic	HTRA4	-0.232306	1	1
Mitotic	HTT	-0.0790959	0.697646	0.997772
Mitotic	HULC	0.0547059	0.927713	0.997772
Mitotic	HUNK	0.329963	0.271997	0.997772
Mitotic	HUS1	-0.0693966	0.777314	0.997772
Mitotic	HUWE1	-0.153336	0.265249	0.997772
Mitotic	HVCN1	0.370404	0.425296	0.997772
Mitotic	HYAL2	-0.0921548	0.525048	0.997772
Mitotic	HYDIN	-0.17372	0.563074	0.997772
Mitotic	HYMAI	-0.114743	0.640567	0.997772
Mitotic	HYOU1	0.00317755	0.984262	0.997772
Mitotic	IAH1	0.000326929	0.998809	1
Mitotic	IARS	0.2398	0.0912311	0.997772
Mitotic	IARS2	0.0526631	0.739117	0.997772
Mitotic	IBA57	0.0780755	0.864923	0.997772
Mitotic	IBTK	-0.00173965	0.992451	0.99879
Mitotic	ICA1	0.15251	0.829526	0.997772
Mitotic	ICA1L	0.015958	0.935215	0.997772
Mitotic	ICAM1	-1.26083	0.241941	0.997772
Mitotic	ICE1	-0.160543	0.324903	0.997772
Mitotic	ICE2	0.134632	0.471884	0.997772
Mitotic	ICK	0.248751	0.374019	0.997772
Mitotic	ICMT	-0.0768436	0.675863	0.997772
Mitotic	ID1	-1.03167	0.117244	0.997772
Mitotic	ID2	-1.0866	3.8513e-09	4.56918e-06
Mitotic	ID3	-2.25002	0.0525624	0.997772
Mitotic	ID4	-0.455126	4.39368e-07	0.000306627
Mitotic	IDE	-0.219826	0.43054	0.997772
Mitotic	IDH1	0.138972	0.174449	0.997772
Mitotic	IDH2	-0.0421526	0.715783	0.997772
Mitotic	IDH3A	0.420459	0.139287	0.997772
Mitotic	IDH3B	0.152009	0.383878	0.997772
Mitotic	IDH3G	-0.0262777	0.865136	0.997772
Mitotic	IDI1	0.256762	0.00643435	0.451699
Mitotic	IDNK	-0.251576	0.540166	0.997772
Mitotic	IDO1	-0.253348	0.759397	0.997772
Mitotic	IDS	-0.376451	0.0184434	0.764778
Mitotic	IER2	0.427379	0.021032	0.810143
Mitotic	IER3	0.372232	0.240597	0.997772
Mitotic	IER3IP1	-0.12146	0.356732	0.997772
Mitotic	IER5	0.483947	0.0146862	0.694173
Mitotic	IER5L	0.214177	0.349332	0.997772
Mitotic	IFFO1	-0.275426	0.623239	0.997772
Mitotic	IFFO2	0.204616	0.730879	0.997772
Mitotic	IFI16	-0.197353	0.413828	0.997772
Mitotic	IFI27	0.763758	0.0599087	0.997772
Mitotic	IFI27L1	-0.0957387	0.528014	0.997772
Mitotic	IFI27L2	-0.352556	0.00531265	0.40146
Mitotic	IFI30	1.22446	0.319243	0.997772
Mitotic	IFI35	-0.769134	0.029273	0.921206
Mitotic	IFI44	-0.0999147	0.740563	0.997772
Mitotic	IFI44L	-1.2384	4.45264e-08	4.40218e-05
Mitotic	IFI6	-0.82312	4.33418e-17	1.71402e-13
Mitotic	IFIH1	-0.351292	0.580913	0.997772
Mitotic	IFIT1	-0.933357	0.000210258	0.0479711
Mitotic	IFIT2	-0.942642	0.104101	0.997772
Mitotic	IFIT3	-0.9861	0.0253693	0.880062
Mitotic	IFIT5	-0.228078	0.31487	0.997772
Mitotic	IFITM1	-1.79547	0.0043386	0.35372
Mitotic	IFITM2	-0.278168	0.1967	0.997772
Mitotic	IFITM3	-0.703277	9.7001e-11	1.64403e-07
Mitotic	IFNAR1	-0.080835	0.608274	0.997772
Mitotic	IFNAR2	-0.0857149	0.774609	0.997772
Mitotic	IFNGR1	0.0498816	0.816638	0.997772
Mitotic	IFNGR2	0.125954	0.48726	0.997772
Mitotic	IFRD1	0.112127	0.41492	0.997772
Mitotic	IFRD2	-0.141936	0.525075	0.997772
Mitotic	IFT122	0.335163	0.160516	0.997772
Mitotic	IFT140	0.384167	0.238078	0.997772
Mitotic	IFT172	-0.109867	0.768918	0.997772
Mitotic	IFT20	-0.011987	0.946617	0.997772
Mitotic	IFT22	-0.0524079	0.669976	0.997772
Mitotic	IFT27	0.172211	0.313594	0.997772
Mitotic	IFT43	0.0698239	0.664256	0.997772
Mitotic	IFT46	-0.0347351	0.897527	0.997772
Mitotic	IFT52	0.0703409	0.659684	0.997772
Mitotic	IFT57	0.0909004	0.533084	0.997772
Mitotic	IFT74	-0.140035	0.454981	0.997772
Mitotic	IFT80	-0.047854	0.838571	0.997772
Mitotic	IFT81	0.110549	0.38487	0.997772
Mitotic	IFT88	-0.0637963	0.748546	0.997772
Mitotic	IGBP1	-0.208189	0.205974	0.997772
Mitotic	IGDCC3	-0.115844	0.403841	0.997772
Mitotic	IGDCC4	0.167391	0.643663	0.997772
Mitotic	IGF1	-1.17747	0.585795	0.997772
Mitotic	IGF1R	0.143855	0.411009	0.997772
Mitotic	IGF2BP1	0.235159	0.118245	0.997772
Mitotic	IGF2BP2	-0.0818508	0.532491	0.997772
Mitotic	IGF2BP3	-0.0407235	0.755879	0.997772
Mitotic	IGF2R	-0.0438533	0.810071	0.997772
Mitotic	IGFBP2	-0.116023	0.237039	0.997772
Mitotic	IGFBP5	-0.164555	0.458394	0.997772
Mitotic	IGFBPL1	0.0552474	0.710614	0.997772
Mitotic	IGFLR1	0.115777	0.780985	0.997772
Mitotic	IGHMBP2	0.00108411	0.96826	0.997772
Mitotic	IGLON5	-0.964387	0.0960773	0.997772
Mitotic	IGSF10	-1.00851	0.0757238	0.997772
Mitotic	IGSF3	-0.107851	0.643016	0.997772
Mitotic	IGSF6	-0.415218	0.567805	0.997772
Mitotic	IGSF8	-0.19105	0.448378	0.997772
Mitotic	IGSF9	0.178552	0.581928	0.997772
Mitotic	IK	-0.0111772	0.919363	0.997772
Mitotic	IKBIP	0.265924	0.0522272	0.997772
Mitotic	IKBKB	0.129294	0.656833	0.997772
Mitotic	IKBKE	0.41144	0.784955	0.997772
Mitotic	IKBKG	0.414753	0.215262	0.997772
Mitotic	IKZF1	NA	NA	NA
Mitotic	IKZF2	0.178982	0.728675	0.997772
Mitotic	IKZF4	-0.10594	0.694242	0.997772
Mitotic	IKZF5	-0.163352	0.678968	0.997772
Mitotic	IL10	NA	NA	NA
Mitotic	IL10RA	0.729468	0.847351	0.997772
Mitotic	IL10RB	0.62304	0.115839	0.997772
Mitotic	IL10RB-DT	0.0780044	0.936485	0.997772
Mitotic	IL11RA	-0.396096	0.429867	0.997772
Mitotic	IL13RA1	0.593324	0.350208	0.997772
Mitotic	IL13RA2	0.380653	0.0311794	0.947564
Mitotic	IL17D	0.00754146	0.967119	0.997772
Mitotic	IL17RA	-0.474936	0.254026	0.997772
Mitotic	IL17RC	-0.0658229	0.849628	0.997772
Mitotic	IL17RD	0.00912124	0.973636	0.997772
Mitotic	IL18	1.69125	0.588742	0.997772
Mitotic	IL18BP	0.640941	0.390056	0.997772
Mitotic	IL1B	1.63057	0.504501	0.997772
Mitotic	IL1RN	0.729468	0.817687	0.997772
Mitotic	IL2RG	1.69125	0.588742	0.997772
Mitotic	IL32	0.607394	0.515875	0.997772
Mitotic	IL33	-0.0322727	0.922008	0.997772
Mitotic	IL34	0.279373	0.639743	0.997772
Mitotic	IL3RA	0.729468	0.830228	0.997772
Mitotic	IL4I1	1.35155	0.486045	0.997772
Mitotic	IL4R	-0.232306	1	1
Mitotic	IL6R	0.922164	0.382808	0.997772
Mitotic	IL6ST	-0.0609357	0.779239	0.997772
Mitotic	IL7R	NA	NA	NA
Mitotic	ILDR2	-0.528466	0.00279897	0.263548
Mitotic	ILF2	0.296534	0.00292284	0.266742
Mitotic	ILF3	-0.0207626	0.829738	0.997772
Mitotic	ILF3-DT	0.20131	0.273821	0.997772
Mitotic	ILK	0.0164942	0.899998	0.997772
Mitotic	ILKAP	0.107442	0.534136	0.997772
Mitotic	ILRUN	-0.0882042	0.755445	0.997772
Mitotic	ILVBL	0.258693	0.136653	0.997772
Mitotic	IMMP1L	0.150246	0.266455	0.997772
Mitotic	IMMP2L	0.101427	0.718264	0.997772
Mitotic	IMMT	0.13431	0.338743	0.997772
Mitotic	IMP3	-0.118915	0.413993	0.997772
Mitotic	IMP4	-0.05747	0.764437	0.997772
Mitotic	IMPA1	0.042155	0.830208	0.997772
Mitotic	IMPACT	-0.0127197	0.942018	0.997772
Mitotic	IMPAD1	-0.345283	0.0427454	0.997772
Mitotic	IMPDH1	0.130361	0.709533	0.997772
Mitotic	IMPDH2	-0.0126452	0.922901	0.997772
Mitotic	INA	-0.29657	0.228303	0.997772
Mitotic	INAFM1	-0.489051	0.0103863	0.581241
Mitotic	INAFM2	-0.188986	0.622597	0.997772
Mitotic	INCENP	0.346179	0.112106	0.997772
Mitotic	ING1	0.282385	0.144697	0.997772
Mitotic	ING2	-0.199577	0.231733	0.997772
Mitotic	ING3	-0.00989078	0.954563	0.997772
Mitotic	ING4	0.266425	0.158825	0.997772
Mitotic	ING5	0.128004	0.488732	0.997772
Mitotic	INHBA	-0.18269	0.564794	0.997772
Mitotic	INHBB	-0.326021	0.305538	0.997772
Mitotic	INIP	-0.0364713	0.824525	0.997772
Mitotic	INKA2	0.356728	0.268715	0.997772
Mitotic	INKA2-AS1	0.176933	0.763567	0.997772
Mitotic	INO80	0.199049	0.449	0.997772
Mitotic	INO80B	-0.141583	0.648882	0.997772
Mitotic	INO80C	0.322931	0.167847	0.997772
Mitotic	INO80D	0.0132533	0.952531	0.997772
Mitotic	INO80E	0.0566252	0.777201	0.997772
Mitotic	INPP1	-0.589833	0.272625	0.997772
Mitotic	INPP4A	-0.133475	0.647888	0.997772
Mitotic	INPP4B	-0.6113	0.459834	0.997772
Mitotic	INPP5A	0.117256	0.685386	0.997772
Mitotic	INPP5B	-0.0773552	0.83891	0.997772
Mitotic	INPP5D	1.73253	0.326353	0.997772
Mitotic	INPP5E	0.178224	0.590333	0.997772
Mitotic	INPP5F	-0.152876	0.495737	0.997772
Mitotic	INPP5K	-0.119361	0.808231	0.997772
Mitotic	INPPL1	0.156799	0.567523	0.997772
Mitotic	INSIG1	0.275928	0.166928	0.997772
Mitotic	INSIG2	-0.208894	0.403336	0.997772
Mitotic	INSM1	1.43297	0.00064724	0.100229
Mitotic	INSR	-0.178766	0.506191	0.997772
Mitotic	INSYN1	-0.31804	0.375395	0.997772
Mitotic	INTS1	-0.049897	0.828842	0.997772
Mitotic	INTS10	0.0866179	0.713208	0.997772
Mitotic	INTS11	0.031502	0.870729	0.997772
Mitotic	INTS12	-0.0844417	0.74894	0.997772
Mitotic	INTS13	-0.101064	0.739396	0.997772
Mitotic	INTS14	0.127777	0.574622	0.997772
Mitotic	INTS2	0.10955	0.730463	0.997772
Mitotic	INTS3	0.268249	0.241643	0.997772
Mitotic	INTS4	0.365015	0.21672	0.997772
Mitotic	INTS5	-0.023611	0.948904	0.997772
Mitotic	INTS6	0.202319	0.303648	0.997772
Mitotic	INTS6-AS1	0.173469	0.722691	0.997772
Mitotic	INTS6L	-0.0241817	0.959896	0.997772
Mitotic	INTS7	-0.220618	0.472703	0.997772
Mitotic	INTS8	0.0849511	0.757984	0.997772
Mitotic	INTS9	0.306305	0.464145	0.997772
Mitotic	INTU	-0.0102318	0.943782	0.997772
Mitotic	INVS	-0.169432	0.707556	0.997772
Mitotic	IP6K1	0.208574	0.353488	0.997772
Mitotic	IP6K2	0.278315	0.0755855	0.997772
Mitotic	IPMK	-0.0441535	0.906171	0.997772
Mitotic	IPO11	0.450846	0.210211	0.997772
Mitotic	IPO13	-0.391199	0.304581	0.997772
Mitotic	IPO4	0.0177579	0.957637	0.997772
Mitotic	IPO5	-0.0273947	0.808957	0.997772
Mitotic	IPO7	-0.0571662	0.630243	0.997772
Mitotic	IPO8	-0.128544	0.590334	0.997772
Mitotic	IPO9	-0.0800843	0.550977	0.997772
Mitotic	IPP	-0.0192995	0.934206	0.997772
Mitotic	IPPK	0.154922	0.776348	0.997772
Mitotic	IQCB1	-0.125043	0.499428	0.997772
Mitotic	IQCE	-0.0108609	0.958093	0.997772
Mitotic	IQCG	-0.0947382	0.61989	0.997772
Mitotic	IQCK	0.220615	0.243585	0.997772
Mitotic	IQGAP1	0.0677159	0.66701	0.997772
Mitotic	IQGAP2	0.174214	0.221237	0.997772
Mitotic	IQSEC1	-0.0821749	0.694718	0.997772
Mitotic	IQSEC2	-0.317436	0.583487	0.997772
Mitotic	IRAK1	-0.246175	0.359266	0.997772
Mitotic	IRAK1BP1	-0.131051	0.570608	0.997772
Mitotic	IRAK3	-0.199545	0.912926	0.997772
Mitotic	IREB2	-0.00766169	0.965299	0.997772
Mitotic	IRF1	0.113565	0.814508	0.997772
Mitotic	IRF2	0.0998188	0.69373	0.997772
Mitotic	IRF2BP1	0.0648168	0.811439	0.997772
Mitotic	IRF2BP2	0.21086	0.0928399	0.997772
Mitotic	IRF2BPL	-0.147535	0.292031	0.997772
Mitotic	IRF3	-0.103636	0.60706	0.997772
Mitotic	IRF7	-0.112615	0.676476	0.997772
Mitotic	IRF8	NA	NA	NA
Mitotic	IRF9	-1.21091	2.57478e-10	3.8184e-07
Mitotic	IRGQ	-0.180429	0.44194	0.997772
Mitotic	IRS1	-0.109824	0.56564	0.997772
Mitotic	IRS2	-0.240239	0.2416	0.997772
Mitotic	IRX1	0.110954	0.453172	0.997772
Mitotic	IRX2	0.116557	0.393561	0.997772
Mitotic	IRX3	0.25175	0.184435	0.997772
Mitotic	IRX4	0.391471	0.382065	0.997772
Mitotic	IRX5	0.0486143	0.718644	0.997772
Mitotic	ISCA1	0.0234528	0.887518	0.997772
Mitotic	ISCA2	-0.0175097	0.893921	0.997772
Mitotic	ISCU	0.217474	0.0842906	0.997772
Mitotic	ISG15	-1.68206	6.21585e-32	3.68724e-28
Mitotic	ISG20	-0.125547	0.906635	0.997772
Mitotic	ISG20L2	-0.207709	0.31636	0.997772
Mitotic	ISLR2	-0.538583	0.612613	0.997772
Mitotic	ISOC1	0.0776341	0.733341	0.997772
Mitotic	ISOC2	0.237564	0.159004	0.997772
Mitotic	IST1	0.172658	0.291484	0.997772
Mitotic	ISY1	-0.0619646	0.737809	0.997772
Mitotic	ISYNA1	0.0219678	0.850374	0.997772
Mitotic	ITCH	0.059564	0.791495	0.997772
Mitotic	ITFG1	-0.104976	0.541023	0.997772
Mitotic	ITFG2	-0.019034	0.949248	0.997772
Mitotic	ITGA3	-0.00454412	0.973103	0.997772
Mitotic	ITGA4	0.290518	0.47357	0.997772
Mitotic	ITGA6	0.132711	0.625453	0.997772
Mitotic	ITGA9-AS1	-0.271123	0.461232	0.997772
Mitotic	ITGAE	0.0709	0.5995	0.997772
Mitotic	ITGAL	1.69125	0.588742	0.997772
Mitotic	ITGAV	-0.320315	0.0503309	0.997772
Mitotic	ITGB1	-0.193843	0.0576889	0.997772
Mitotic	ITGB1BP1	0.261906	0.0318202	0.953061
Mitotic	ITGB2	-0.0876966	0.954366	0.997772
Mitotic	ITGB3BP	0.0195473	0.899614	0.997772
Mitotic	ITGB4	-0.160579	0.601261	0.997772
Mitotic	ITGB5	-0.369895	0.0691671	0.997772
Mitotic	ITGB8	-0.404095	2.89079e-06	0.00163316
Mitotic	ITM2B	-0.0619146	0.516975	0.997772
Mitotic	ITM2C	0.00928506	0.958924	0.997772
Mitotic	ITPA	-0.00150811	0.984121	0.997772
Mitotic	ITPK1	0.111851	0.688508	0.997772
Mitotic	ITPKC	0.0188049	0.962955	0.997772
Mitotic	ITPR1	0.984098	0.293766	0.997772
Mitotic	ITPR2	-0.190334	0.648277	0.997772
Mitotic	ITPRID2	-0.075978	0.700517	0.997772
Mitotic	ITPRIP	-0.373496	0.592605	0.997772
Mitotic	ITPRIPL2	-0.0564934	0.860254	0.997772
Mitotic	ITSN1	-0.15488	0.246363	0.997772
Mitotic	ITSN2	0.269725	0.353091	0.997772
Mitotic	IVD	0.00837386	0.961743	0.997772
Mitotic	IVNS1ABP	0.0301498	0.850503	0.997772
Mitotic	IWS1	0.0804314	0.623136	0.997772
Mitotic	JADE1	0.43726	0.0145394	0.693984
Mitotic	JADE3	0.292171	0.463677	0.997772
Mitotic	JAG1	0.0228719	0.879914	0.997772
Mitotic	JAGN1	0.152411	0.382405	0.997772
Mitotic	JAK1	-0.0609131	0.661447	0.997772
Mitotic	JAK2	-0.0489054	0.910991	0.997772
Mitotic	JAK3	-3.60132	0.0277114	0.903638
Mitotic	JAKMIP2	-0.0152455	0.921862	0.997772
Mitotic	JAM2	-0.108791	0.520972	0.997772
Mitotic	JAM3	0.104559	0.499241	0.997772
Mitotic	JARID2	0.2304	0.251359	0.997772
Mitotic	JAZF1	-0.256514	0.464104	0.997772
Mitotic	JDP2	-0.072952	0.837449	0.997772
Mitotic	JKAMP	0.306035	0.0512711	0.997772
Mitotic	JMJD1C	-0.0698414	0.647341	0.997772
Mitotic	JMJD4	0.20563	0.503915	0.997772
Mitotic	JMJD6	0.133743	0.584513	0.997772
Mitotic	JMJD7	-0.765129	0.144688	0.997772
Mitotic	JMJD8	-0.359185	0.577376	0.997772
Mitotic	JMY	0.169611	0.680962	0.997772
Mitotic	JOSD1	-0.188011	0.38054	0.997772
Mitotic	JOSD2	-0.36688	0.338975	0.997772
Mitotic	JPH3	0.499038	0.608257	0.997772
Mitotic	JPH4	-0.542293	0.256876	0.997772
Mitotic	JPT1	0.215753	0.00702692	0.468356
Mitotic	JPT2	-0.0532137	0.711441	0.997772
Mitotic	JPX	0.00622877	0.953435	0.997772
Mitotic	JRK	-0.048931	0.885312	0.997772
Mitotic	JRKL	0.274032	0.262972	0.997772
Mitotic	JTB	0.0562932	0.625	0.997772
Mitotic	JUN	0.241447	0.0243145	0.859928
Mitotic	JUNB	0.974486	0.0115983	0.606549
Mitotic	JUND	0.0787164	0.329844	0.997772
Mitotic	JUP	-0.767234	0.235047	0.997772
Mitotic	KALRN	0.122678	0.720682	0.997772
Mitotic	KANSL1	-0.106488	0.409495	0.997772
Mitotic	KANSL1-AS1	-0.0692917	0.751271	0.997772
Mitotic	KANSL1L	0.0188383	0.944721	0.997772
Mitotic	KANSL2	0.137406	0.577437	0.997772
Mitotic	KANSL3	-0.0239422	0.924365	0.997772
Mitotic	KANTR	0.564926	0.0391175	0.997772
Mitotic	KARS	0.07847	0.623123	0.997772
Mitotic	KAT14	0.11074	0.788961	0.997772
Mitotic	KAT2A	0.262045	0.472065	0.997772
Mitotic	KAT2B	-0.368499	0.221978	0.997772
Mitotic	KAT5	0.0693166	0.751125	0.997772
Mitotic	KAT6A	-0.0708325	0.602372	0.997772
Mitotic	KAT6B	0.074515	0.573368	0.997772
Mitotic	KAT7	0.0636231	0.754752	0.997772
Mitotic	KAT8	0.000437282	0.987018	0.997772
Mitotic	KATNA1	0.172803	0.331635	0.997772
Mitotic	KATNAL1	0.0995258	0.598103	0.997772
Mitotic	KATNB1	0.0480041	0.873539	0.997772
Mitotic	KATNBL1	0.065934	0.608515	0.997772
Mitotic	KAZN	-0.205009	0.146681	0.997772
Mitotic	KBTBD11	0.36222	0.306589	0.997772
Mitotic	KBTBD2	0.235833	0.309292	0.997772
Mitotic	KBTBD3	0.459009	0.182942	0.997772
Mitotic	KBTBD4	0.0921532	0.728233	0.997772
Mitotic	KBTBD6	0.19948	0.350045	0.997772
Mitotic	KBTBD7	0.168077	0.504046	0.997772
Mitotic	KCMF1	0.0268868	0.856808	0.997772
Mitotic	KCNAB2	-0.931682	0.36411	0.997772
Mitotic	KCNB1	-0.807533	0.319997	0.997772
Mitotic	KCNB2	-0.537152	0.736429	0.997772
Mitotic	KCNC1	0.227614	0.499987	0.997772
Mitotic	KCND2	0.142352	0.764737	0.997772
Mitotic	KCND3	-0.182255	0.360885	0.997772
Mitotic	KCNE3	NA	NA	NA
Mitotic	KCNH1	-1.57488	0.0935063	0.997772
Mitotic	KCNH2	-0.270815	0.567723	0.997772
Mitotic	KCNH7	0.290861	0.772394	0.997772
Mitotic	KCNH8	0.408655	0.193941	0.997772
Mitotic	KCNJ2	0.0452124	0.955618	0.997772
Mitotic	KCNJ6	-0.0391997	0.889661	0.997772
Mitotic	KCNJ8	0.0800655	0.808606	0.997772
Mitotic	KCNK10	-0.127938	0.471101	0.997772
Mitotic	KCNK12	-1.05774	0.0712385	0.997772
Mitotic	KCNK3	-0.0994547	0.952114	0.997772
Mitotic	KCNK4	0.0730829	0.904585	0.997772
Mitotic	KCNK6	NA	NA	NA
Mitotic	KCNMA1	-0.259818	0.862825	0.997772
Mitotic	KCNMB4	-0.133548	0.490944	0.997772
Mitotic	KCNN1	0.0814219	0.881971	0.997772
Mitotic	KCNN3	-0.639466	0.00922098	0.544267
Mitotic	KCNQ1OT1	0.268403	0.0632095	0.997772
Mitotic	KCNQ2	0.0645807	0.56446	0.997772
Mitotic	KCNQ3	-0.318563	0.568684	0.997772
Mitotic	KCNT2	-0.098522	0.784252	0.997772
Mitotic	KCTD1	0.0422989	0.851521	0.997772
Mitotic	KCTD10	0.429581	0.103595	0.997772
Mitotic	KCTD12	1.2923	0.147113	0.997772
Mitotic	KCTD13	0.237144	0.467186	0.997772
Mitotic	KCTD15	-0.206834	0.369555	0.997772
Mitotic	KCTD17	-0.0942642	0.62185	0.997772
Mitotic	KCTD18	-0.149578	0.682197	0.997772
Mitotic	KCTD2	-0.301202	0.275098	0.997772
Mitotic	KCTD20	0.0895336	0.610734	0.997772
Mitotic	KCTD3	-0.0308151	0.892328	0.997772
Mitotic	KCTD5	-0.258622	0.313434	0.997772
Mitotic	KCTD6	0.241955	0.401534	0.997772
Mitotic	KCTD7	0.150649	0.603892	0.997772
Mitotic	KCTD9	0.392154	0.190468	0.997772
Mitotic	KDELR1	0.032668	0.773507	0.997772
Mitotic	KDELR2	0.0493747	0.638867	0.997772
Mitotic	KDM1A	0.0737756	0.515632	0.997772
Mitotic	KDM1B	0.198659	0.573896	0.997772
Mitotic	KDM2A	-0.145205	0.513525	0.997772
Mitotic	KDM2B	-0.153553	0.526193	0.997772
Mitotic	KDM3A	0.227364	0.356522	0.997772
Mitotic	KDM3B	-0.0269837	0.863667	0.997772
Mitotic	KDM4A	0.0652605	0.780797	0.997772
Mitotic	KDM4A-AS1	-0.148722	0.683394	0.997772
Mitotic	KDM4B	0.0692429	0.734117	0.997772
Mitotic	KDM4C	0.1736	0.817232	0.997772
Mitotic	KDM5A	-0.00738991	0.95742	0.997772
Mitotic	KDM5B	0.0596942	0.656455	0.997772
Mitotic	KDM5C	0.0271182	0.917591	0.997772
Mitotic	KDM6A	0.366386	0.338402	0.997772
Mitotic	KDM6B	-0.371175	0.144068	0.997772
Mitotic	KDM7A	0.502842	0.257432	0.997772
Mitotic	KDSR	-0.15666	0.354311	0.997772
Mitotic	KEAP1	0.1456	0.524099	0.997772
Mitotic	KHDC1	0.0245718	0.947185	0.997772
Mitotic	KHDC4	-0.0145825	0.946708	0.997772
Mitotic	KHDRBS1	0.170566	0.0688369	0.997772
Mitotic	KHDRBS2	-0.591416	0.0180849	0.764778
Mitotic	KHDRBS3	0.322029	0.212167	0.997772
Mitotic	KHK	-0.486944	0.0908655	0.997772
Mitotic	KHNYN	-0.04193	0.925595	0.997772
Mitotic	KHSRP	-0.020655	0.865818	0.997772
Mitotic	KIAA0100	-0.248553	0.225508	0.997772
Mitotic	KIAA0232	0.0696105	0.650886	0.997772
Mitotic	KIAA0319L	-0.00652541	0.97369	0.997772
Mitotic	KIAA0355	-0.0553196	0.81606	0.997772
Mitotic	KIAA0408	0.0358514	0.842568	0.997772
Mitotic	KIAA0513	-0.354191	0.49069	0.997772
Mitotic	KIAA0556	0.104736	0.829446	0.997772
Mitotic	KIAA0586	0.318677	0.0455581	0.997772
Mitotic	KIAA0753	0.117715	0.716413	0.997772
Mitotic	KIAA0825	-0.307487	0.593706	0.997772
Mitotic	KIAA0895	-0.284787	0.489515	0.997772
Mitotic	KIAA0895L	0.169479	0.547182	0.997772
Mitotic	KIAA0930	0.1143	0.687925	0.997772
Mitotic	KIAA1109	-0.0132904	0.942292	0.997772
Mitotic	KIAA1143	0.036038	0.835941	0.997772
Mitotic	KIAA1191	0.140411	0.467488	0.997772
Mitotic	KIAA1211	0.0464209	0.886964	0.997772
Mitotic	KIAA1257	0.208393	0.391993	0.997772
Mitotic	KIAA1324L	-0.324915	0.341562	0.997772
Mitotic	KIAA1328	-0.199606	0.445782	0.997772
Mitotic	KIAA1549	0.0597059	0.741381	0.997772
Mitotic	KIAA1549L	-0.319458	0.0732694	0.997772
Mitotic	KIAA1586	-0.0622962	0.715705	0.997772
Mitotic	KIAA1841	0.170031	0.454756	0.997772
Mitotic	KIAA1958	-0.120253	0.48314	0.997772
Mitotic	KIAA2013	0.0777337	0.73074	0.997772
Mitotic	KIAA2026	0.163496	0.414552	0.997772
Mitotic	KIDINS220	-0.0027183	0.981996	0.997772
Mitotic	KIF11	0.260403	0.0662927	0.997772
Mitotic	KIF13A	-0.0160747	0.945897	0.997772
Mitotic	KIF13B	0.0967019	0.790795	0.997772
Mitotic	KIF15	0.2673	0.132665	0.997772
Mitotic	KIF16B	0.253341	0.491294	0.997772
Mitotic	KIF1A	-0.0120916	0.912356	0.997772
Mitotic	KIF1B	-0.0344356	0.729523	0.997772
Mitotic	KIF1BP	-0.048631	0.712479	0.997772
Mitotic	KIF1C	0.294803	0.35445	0.997772
Mitotic	KIF20B	0.346909	0.0175235	0.757053
Mitotic	KIF21A	0.293707	0.00588459	0.418053
Mitotic	KIF21B	-0.763895	0.140764	0.997772
Mitotic	KIF22	0.471621	0.000254816	0.0533
Mitotic	KIF23	0.503098	0.00406388	0.343102
Mitotic	KIF26B	-0.24679	0.346565	0.997772
Mitotic	KIF27	-0.560116	0.21176	0.997772
Mitotic	KIF2A	0.018015	0.883735	0.997772
Mitotic	KIF2C	0.414648	0.010841	0.595451
Mitotic	KIF3A	0.0515975	0.768499	0.997772
Mitotic	KIF3B	-0.0452359	0.813335	0.997772
Mitotic	KIF3C	0.21684	0.459165	0.997772
Mitotic	KIF4A	0.354692	0.0195419	0.778002
Mitotic	KIF5A	-0.325541	0.0689323	0.997772
Mitotic	KIF5B	0.266704	0.00959247	0.55964
Mitotic	KIF5C	0.0793473	0.444087	0.997772
Mitotic	KIF9	-0.200476	0.238475	0.997772
Mitotic	KIF9-AS1	0.456763	0.456521	0.997772
Mitotic	KIFAP3	-0.0874454	0.597537	0.997772
Mitotic	KIFC1	0.416661	0.00107734	0.143612
Mitotic	KIFC2	0.096489	0.774508	0.997772
Mitotic	KIFC3	-0.243772	0.436734	0.997772
Mitotic	KIN	0.0552785	0.752304	0.997772
Mitotic	KIRREL1	0.256253	0.550407	0.997772
Mitotic	KISS1R	-0.275581	0.557817	0.997772
Mitotic	KIT	-0.278794	0.479676	0.997772
Mitotic	KITLG	-0.249585	0.562772	0.997772
Mitotic	KIZ	0.152805	0.777774	0.997772
Mitotic	KLC1	-0.0225968	0.860892	0.997772
Mitotic	KLC2	0.259245	0.377153	0.997772
Mitotic	KLC4	0.0448834	0.923838	0.997772
Mitotic	KLF10	-0.182214	0.601049	0.997772
Mitotic	KLF11	0.0209151	0.947984	0.997772
Mitotic	KLF12	0.0375664	0.843481	0.997772
Mitotic	KLF13	0.0940329	0.632608	0.997772
Mitotic	KLF16	0.0140582	0.969855	0.997772
Mitotic	KLF2	-0.386749	0.493934	0.997772
Mitotic	KLF3	-0.100083	0.697459	0.997772
Mitotic	KLF3-AS1	-0.109538	0.84712	0.997772
Mitotic	KLF6	0.194121	0.110445	0.997772
Mitotic	KLF7	0.402899	0.174207	0.997772
Mitotic	KLHDC10	0.308569	0.138995	0.997772
Mitotic	KLHDC2	0.227903	0.137295	0.997772
Mitotic	KLHDC3	0.00922292	0.952958	0.997772
Mitotic	KLHDC4	0.364858	0.187707	0.997772
Mitotic	KLHDC8A	0.0848141	0.802137	0.997772
Mitotic	KLHDC8B	-0.286264	0.347329	0.997772
Mitotic	KLHDC9	-0.168229	0.640848	0.997772
Mitotic	KLHL1	0.83579	0.706146	0.997772
Mitotic	KLHL11	0.250184	0.588165	0.997772
Mitotic	KLHL12	-0.265039	0.35224	0.997772
Mitotic	KLHL17	0.442685	0.470937	0.997772
Mitotic	KLHL18	-0.191775	0.517724	0.997772
Mitotic	KLHL2	-0.297891	0.298579	0.997772
Mitotic	KLHL20	0.259098	0.298719	0.997772
Mitotic	KLHL21	-0.402623	0.449038	0.997772
Mitotic	KLHL22	0.355795	0.18179	0.997772
Mitotic	KLHL23	-0.190402	0.0969234	0.997772
Mitotic	KLHL24	0.391614	0.0630244	0.997772
Mitotic	KLHL25	-0.0735193	0.802234	0.997772
Mitotic	KLHL26	-0.58106	0.304365	0.997772
Mitotic	KLHL28	0.130072	0.563882	0.997772
Mitotic	KLHL35	1.11701	0.00899181	0.538782
Mitotic	KLHL36	0.0625205	0.823566	0.997772
Mitotic	KLHL42	-0.0737086	0.668616	0.997772
Mitotic	KLHL5	0.188688	0.555739	0.997772
Mitotic	KLHL6	1.69125	0.588742	0.997772
Mitotic	KLHL7	0.219842	0.192211	0.997772
Mitotic	KLHL8	0.362199	0.0948719	0.997772
Mitotic	KLHL9	-0.100762	0.504246	0.997772
Mitotic	KLRG1	0.49727	0.276053	0.997772
Mitotic	KMO	1.69125	0.564015	0.997772
Mitotic	KMT2A	0.118111	0.296053	0.997772
Mitotic	KMT2B	-0.0232564	0.907658	0.997772
Mitotic	KMT2C	-0.151923	0.327999	0.997772
Mitotic	KMT2D	0.2104	0.496007	0.997772
Mitotic	KMT2E	0.00974062	0.92902	0.997772
Mitotic	KMT2E-AS1	0.289506	0.505014	0.997772
Mitotic	KMT5A	0.247703	0.0647011	0.997772
Mitotic	KMT5B	0.107512	0.451814	0.997772
Mitotic	KMT5C	0.113131	0.753908	0.997772
Mitotic	KNL1	0.364652	0.0253163	0.880062
Mitotic	KNOP1	0.0503903	0.652515	0.997772
Mitotic	KNSTRN	0.495522	0.000523013	0.089928
Mitotic	KPNA1	-0.0426573	0.804013	0.997772
Mitotic	KPNA2	0.484671	5.43101e-05	0.0174145
Mitotic	KPNA3	0.0330724	0.792967	0.997772
Mitotic	KPNA4	-0.020658	0.871451	0.997772
Mitotic	KPNA5	-0.199584	0.3486	0.997772
Mitotic	KPNA6	0.139457	0.401067	0.997772
Mitotic	KPNB1	-0.0319545	0.730337	0.997772
Mitotic	KPTN	0.134808	0.636543	0.997772
Mitotic	KRAS	0.148957	0.192825	0.997772
Mitotic	KRBA1	-0.0602482	0.904445	0.997772
Mitotic	KRBA2	-0.178775	0.607518	0.997772
Mitotic	KRBOX4	0.0634256	0.839785	0.997772
Mitotic	KRCC1	0.202701	0.30171	0.997772
Mitotic	KREMEN1	-0.00158378	0.961102	0.997772
Mitotic	KRI1	-0.0757209	0.788732	0.997772
Mitotic	KRIT1	-0.0622314	0.696682	0.997772
Mitotic	KRR1	0.231666	0.0952048	0.997772
Mitotic	KRT10	0.0694436	0.498841	0.997772
Mitotic	KRTCAP2	0.0446201	0.66384	0.997772
Mitotic	KSR1	0.294915	0.505085	0.997772
Mitotic	KSR2	0.280012	0.86151	0.997772
Mitotic	KTI12	0.226045	0.624423	0.997772
Mitotic	KTN1	-0.0405994	0.69202	0.997772
Mitotic	KXD1	0.064426	0.678647	0.997772
Mitotic	KYAT3	0.167318	0.397632	0.997772
Mitotic	KYNU	NA	NA	NA
Mitotic	L1CAM	-0.504874	0.414325	0.997772
Mitotic	L2HGDH	-0.321486	0.374912	0.997772
Mitotic	L3HYPDH	-0.265947	0.515037	0.997772
Mitotic	L3MBTL1	-0.00520439	0.973887	0.997772
Mitotic	L3MBTL2	-0.213981	0.392325	0.997772
Mitotic	L3MBTL3	-0.145517	0.74419	0.997772
Mitotic	LACC1	1.89696	0.0912362	0.997772
Mitotic	LACTB	0.142299	0.522192	0.997772
Mitotic	LACTB2	0.0395126	0.83501	0.997772
Mitotic	LAGE3	-0.273159	0.0542377	0.997772
Mitotic	LAIR1	-0.205695	0.916758	0.997772
Mitotic	LAMA2	-0.115524	0.7431	0.997772
Mitotic	LAMA4	-0.421194	0.0468506	0.997772
Mitotic	LAMB2	-0.229415	0.343595	0.997772
Mitotic	LAMC1	0.145139	0.686403	0.997772
Mitotic	LAMP1	0.118222	0.300107	0.997772
Mitotic	LAMP2	-0.109243	0.424843	0.997772
Mitotic	LAMP5	-0.544478	0.66537	0.997772
Mitotic	LAMTOR1	0.0403005	0.704005	0.997772
Mitotic	LAMTOR2	-0.058127	0.622676	0.997772
Mitotic	LAMTOR3	-0.0135546	0.923183	0.997772
Mitotic	LAMTOR4	-0.0415966	0.689087	0.997772
Mitotic	LAMTOR5	-0.0571824	0.570744	0.997772
Mitotic	LANCL1	0.423894	0.100496	0.997772
Mitotic	LANCL2	-0.104868	0.738446	0.997772
Mitotic	LAP3	-0.314862	0.076935	0.997772
Mitotic	LAPTM4A	0.0524222	0.575148	0.997772
Mitotic	LAPTM4B	0.099895	0.297073	0.997772
Mitotic	LAPTM5	-0.540328	0.758754	0.997772
Mitotic	LARGE1	-0.139932	0.602429	0.997772
Mitotic	LARP1	0.0367196	0.762568	0.997772
Mitotic	LARP1B	-0.0269863	0.871507	0.997772
Mitotic	LARP4	-0.077084	0.645051	0.997772
Mitotic	LARP4B	0.120972	0.617646	0.997772
Mitotic	LARP6	-0.137138	0.488832	0.997772
Mitotic	LARP7	0.130468	0.298706	0.997772
Mitotic	LARS	-0.055947	0.62345	0.997772
Mitotic	LARS2	-0.126737	0.70313	0.997772
Mitotic	LAS1L	-0.0261866	0.907579	0.997772
Mitotic	LASP1	-0.0805581	0.684322	0.997772
Mitotic	LAT2	-1.14935	0.566082	0.997772
Mitotic	LATS1	-0.0833668	0.750146	0.997772
Mitotic	LATS2	0.0181816	0.960589	0.997772
Mitotic	LBH	-0.410953	0.221489	0.997772
Mitotic	LBR	0.214999	0.0847702	0.997772
Mitotic	LCA5	-0.132533	0.639904	0.997772
Mitotic	LCLAT1	-0.6032	0.0654854	0.997772
Mitotic	LCMT1	0.117846	0.44726	0.997772
Mitotic	LCMT2	-0.31922	0.389559	0.997772
Mitotic	LCOR	0.207958	0.181316	0.997772
Mitotic	LCORL	0.0604306	0.699148	0.997772
Mitotic	LCP1	1.56688	0.527546	0.997772
Mitotic	LCP2	-0.232306	1	1
Mitotic	LDAH	0.208057	0.343558	0.997772
Mitotic	LDB1	0.333615	0.188308	0.997772
Mitotic	LDB2	-0.415292	0.232246	0.997772
Mitotic	LDHA	0.160107	0.119082	0.997772
Mitotic	LDHB	0.0220718	0.778197	0.997772
Mitotic	LDLR	0.465767	0.00812376	0.515403
Mitotic	LDLRAD3	-0.113151	0.575604	0.997772
Mitotic	LDLRAD4	-0.815587	0.0683847	0.997772
Mitotic	LDOC1	-0.243996	0.227575	0.997772
Mitotic	LEAP2	-0.000847616	0.998613	1
Mitotic	LEMD1	-1.75454	0.334148	0.997772
Mitotic	LEMD2	-0.0256037	0.93026	0.997772
Mitotic	LEMD3	-0.0869877	0.707093	0.997772
Mitotic	LENG1	0.231423	0.332154	0.997772
Mitotic	LENG8	0.136305	0.578392	0.997772
Mitotic	LEO1	0.106453	0.490647	0.997772
Mitotic	LEPROT	-0.0404186	0.732932	0.997772
Mitotic	LEPROTL1	0.189373	0.21589	0.997772
Mitotic	LETM1	-0.29197	0.195058	0.997772
Mitotic	LETM2	0.310805	0.404977	0.997772
Mitotic	LETMD1	-0.0395856	0.899933	0.997772
Mitotic	LFNG	-0.0942271	0.700092	0.997772
Mitotic	LGALS1	0.233407	0.0191936	0.7693
Mitotic	LGALS3	0.00425041	0.990646	0.99833
Mitotic	LGALS3BP	-0.448603	0.00845299	0.522333
Mitotic	LGALS8	0.837242	0.431981	0.997772
Mitotic	LGALS9	-0.206125	0.910663	0.997772
Mitotic	LGALSL	-0.0308161	0.891252	0.997772
Mitotic	LGI2	-0.19378	0.718068	0.997772
Mitotic	LGMN	0.0105195	0.963349	0.997772
Mitotic	LGR4	-0.0522914	0.759396	0.997772
Mitotic	LHFPL2	-0.322639	0.221117	0.997772
Mitotic	LHFPL4	0.152252	0.848324	0.997772
Mitotic	LHFPL6	0.138946	0.31284	0.997772
Mitotic	LHPP	-0.129681	0.537691	0.997772
Mitotic	LHX1	0.0992976	0.817965	0.997772
Mitotic	LHX1-DT	0.0908648	0.84274	0.997772
Mitotic	LHX5	0.685485	0.184588	0.997772
Mitotic	LHX5-AS1	0.258623	0.499503	0.997772
Mitotic	LIAS	0.235529	0.351696	0.997772
Mitotic	LIFR	-0.155354	0.219552	0.997772
Mitotic	LIFR-AS1	-0.178594	0.714789	0.997772
Mitotic	LIG1	-0.0743368	0.622226	0.997772
Mitotic	LIG3	0.0389546	0.856407	0.997772
Mitotic	LIG4	-0.0718845	0.843722	0.997772
Mitotic	LILRB2	NA	NA	NA
Mitotic	LILRB3	-0.446238	0.765332	0.997772
Mitotic	LILRB4	NA	NA	NA
Mitotic	LIMA1	-0.184213	0.208146	0.997772
Mitotic	LIMCH1	-0.192049	0.0846574	0.997772
Mitotic	LIMD2	0.0365237	0.806285	0.997772
Mitotic	LIMK1	0.368908	0.117665	0.997772
Mitotic	LIMK2	-0.532832	0.21887	0.997772
Mitotic	LIMS1	-0.0433717	0.744664	0.997772
Mitotic	LIN28B	-0.906458	0.146043	0.997772
Mitotic	LIN37	0.340014	0.249736	0.997772
Mitotic	LIN52	-0.0237646	0.915403	0.997772
Mitotic	LIN54	-0.0174757	0.944522	0.997772
Mitotic	LIN7A	-0.0774695	0.718	0.997772
Mitotic	LIN7B	0.00529121	0.981555	0.997772
Mitotic	LIN7C	0.0982033	0.60353	0.997772
Mitotic	LIN9	0.374563	0.173901	0.997772
Mitotic	LINC-PINT	-0.487296	0.191389	0.997772
Mitotic	LINC00174	-0.502805	0.307389	0.997772
Mitotic	LINC00205	-0.433281	0.172415	0.997772
Mitotic	LINC00294	0.395828	0.380149	0.997772
Mitotic	LINC00324	0.482675	0.217905	0.997772
Mitotic	LINC00339	-0.217835	0.553322	0.997772
Mitotic	LINC00342	0.0911187	0.667611	0.997772
Mitotic	LINC00461	-0.0454837	0.642152	0.997772
Mitotic	LINC00467	0.248114	0.227428	0.997772
Mitotic	LINC00472	-0.148827	0.344555	0.997772
Mitotic	LINC00476	-0.299707	0.443115	0.997772
Mitotic	LINC00511	0.728505	0.0931587	0.997772
Mitotic	LINC00526	-0.409106	0.28893	0.997772
Mitotic	LINC00539	0.00653702	0.97844	0.997772
Mitotic	LINC00599	0.39705	0.416683	0.997772
Mitotic	LINC00623	-0.144453	0.743507	0.997772
Mitotic	LINC00630	0.000232942	0.994612	0.999721
Mitotic	LINC00632	0.0936456	0.520446	0.997772
Mitotic	LINC00634	0.166533	0.716526	0.997772
Mitotic	LINC00641	-0.615272	0.113934	0.997772
Mitotic	LINC00649	0.222071	0.565699	0.997772
Mitotic	LINC00652	0.230956	0.719051	0.997772
Mitotic	LINC00662	0.158283	0.270644	0.997772
Mitotic	LINC00665	-0.0954962	0.582459	0.997772
Mitotic	LINC00667	0.127396	0.482786	0.997772
Mitotic	LINC00672	0.12286	0.541183	0.997772
Mitotic	LINC00685	-0.368676	0.189622	0.997772
Mitotic	LINC00824	-0.47433	0.307144	0.997772
Mitotic	LINC00863	0.402005	0.197471	0.997772
Mitotic	LINC00882	-0.769283	0.192936	0.997772
Mitotic	LINC00909	0.0941862	0.640482	0.997772
Mitotic	LINC00958	0.146314	0.737055	0.997772
Mitotic	LINC00963	-0.329622	0.200297	0.997772
Mitotic	LINC01003	-0.209424	0.376427	0.997772
Mitotic	LINC01089	0.0372254	0.880478	0.997772
Mitotic	LINC01094	0.791517	0.737055	0.997772
Mitotic	LINC01102	0.0224263	0.92068	0.997772
Mitotic	LINC01116	0.634615	0.138094	0.997772
Mitotic	LINC01122	-0.381817	0.614039	0.997772
Mitotic	LINC01128	0.0157724	0.954261	0.997772
Mitotic	LINC01139	-0.31404	0.456783	0.997772
Mitotic	LINC01159	0.0256865	0.909766	0.997772
Mitotic	LINC01184	0.142164	0.57613	0.997772
Mitotic	LINC01224	-0.0260508	0.883211	0.997772
Mitotic	LINC01278	0.0253649	0.929211	0.997772
Mitotic	LINC01315	-0.201399	0.537931	0.997772
Mitotic	LINC01322	-0.543029	0.612946	0.997772
Mitotic	LINC01351	-0.00460241	0.986274	0.997772
Mitotic	LINC01355	0.344753	0.42145	0.997772
Mitotic	LINC01409	-0.431896	0.449422	0.997772
Mitotic	LINC01414	-0.343403	0.602882	0.997772
Mitotic	LINC01473	0.262245	0.560066	0.997772
Mitotic	LINC01503	0.181079	0.736078	0.997772
Mitotic	LINC01508	0.152295	0.418669	0.997772
Mitotic	LINC01560	0.295989	0.39923	0.997772
Mitotic	LINC01578	0.240177	0.0221437	0.825323
Mitotic	LINC01579	-0.143483	0.589294	0.997772
Mitotic	LINC01857	1.69125	0.588742	0.997772
Mitotic	LINC01896	0.225216	0.400572	0.997772
Mitotic	LINC01963	-0.0369996	0.89896	0.997772
Mitotic	LINC01971	-3.61991	0.0268256	0.893724
Mitotic	LINC02082	-0.767869	0.233198	0.997772
Mitotic	LINC02182	-1.80184	0.383206	0.997772
Mitotic	LINC02223	-0.902571	0.700226	0.997772
Mitotic	LINC02245	0.310314	0.522942	0.997772
Mitotic	LINC02315	0.121488	0.728506	0.997772
Mitotic	LINC02397	-0.843871	0.532029	0.997772
Mitotic	LINC02427	0.631037	0.268518	0.997772
Mitotic	LINC02482	0.207669	0.619852	0.997772
Mitotic	LINC02506	-0.0628542	0.840516	0.997772
Mitotic	LINC02525	0.205466	0.635465	0.997772
Mitotic	LINC02588	-0.0319576	0.968197	0.997772
Mitotic	LINC02595	-0.357819	0.188314	0.997772
Mitotic	LINC02609	0.159216	0.749209	0.997772
Mitotic	LINC02611	NA	NA	NA
Mitotic	LINC02693	0.161956	0.694694	0.997772
Mitotic	LINC02696	0.108694	0.748446	0.997772
Mitotic	LINC02731	-2.95828	0.0635933	0.997772
Mitotic	LINC02762	0.0127836	0.979855	0.997772
Mitotic	LINC02802	-0.0182136	0.951536	0.997772
Mitotic	LINGO1	-0.369177	0.417147	0.997772
Mitotic	LINGO2	-1.55543	0.443632	0.997772
Mitotic	LINS1	0.196492	0.508531	0.997772
Mitotic	LIPA	0.0722257	0.841362	0.997772
Mitotic	LIPE-AS1	-0.269819	0.442992	0.997772
Mitotic	LIPG	0.412043	0.10266	0.997772
Mitotic	LIPT1	0.436957	0.198064	0.997772
Mitotic	LITAF	0.0270062	0.856731	0.997772
Mitotic	LIX1	0.270948	0.13226	0.997772
Mitotic	LIX1L	0.0259376	0.859383	0.997772
Mitotic	LLPH	0.126526	0.362164	0.997772
Mitotic	LMAN1	-0.0624497	0.640039	0.997772
Mitotic	LMAN2	0.10804	0.397636	0.997772
Mitotic	LMAN2L	0.26337	0.392213	0.997772
Mitotic	LMBR1	-0.109251	0.618145	0.997772
Mitotic	LMBR1L	0.513716	0.0628257	0.997772
Mitotic	LMBRD1	-0.0227044	0.909638	0.997772
Mitotic	LMBRD2	0.286109	0.319859	0.997772
Mitotic	LMF1	-0.276823	0.38169	0.997772
Mitotic	LMF2	0.0089644	0.965957	0.997772
Mitotic	LMLN	0.0247002	0.934755	0.997772
Mitotic	LMNA	0.196743	0.404196	0.997772
Mitotic	LMNB1	0.169598	0.0823021	0.997772
Mitotic	LMNB2	0.0973967	0.545587	0.997772
Mitotic	LMO1	1.01926	0.000169675	0.0402605
Mitotic	LMO2	0.254459	0.844599	0.997772
Mitotic	LMO3	0.0264661	0.899785	0.997772
Mitotic	LMO4	0.239238	0.0875192	0.997772
Mitotic	LMO7	0.649259	0.0102777	0.581241
Mitotic	LMTK2	-0.341604	0.324684	0.997772
Mitotic	LMTK3	-0.662759	0.550574	0.997772
Mitotic	LNP1	-0.201403	0.549077	0.997772
Mitotic	LNPEP	-0.362505	0.138532	0.997772
Mitotic	LNPK	-0.186127	0.281196	0.997772
Mitotic	LOH12CR2	0.382604	0.33861	0.997772
Mitotic	LONP1	0.0325585	0.886067	0.997772
Mitotic	LONP2	-0.10295	0.558572	0.997772
Mitotic	LONRF1	0.0809066	0.719984	0.997772
Mitotic	LONRF2	-0.199129	0.514063	0.997772
Mitotic	LOXL1	-0.331094	0.236911	0.997772
Mitotic	LOXL3	-0.872635	0.0799512	0.997772
Mitotic	LPAR1	-0.173796	0.545258	0.997772
Mitotic	LPAR2	-0.707918	0.305734	0.997772
Mitotic	LPAR4	-0.567915	0.0890507	0.997772
Mitotic	LPAR6	0.387035	0.617979	0.997772
Mitotic	LPCAT1	-0.202421	0.422447	0.997772
Mitotic	LPCAT2	-0.232306	1	1
Mitotic	LPCAT3	0.230294	0.417646	0.997772
Mitotic	LPCAT4	-0.492773	0.248052	0.997772
Mitotic	LPGAT1	-0.133347	0.450386	0.997772
Mitotic	LPIN1	0.281655	0.334367	0.997772
Mitotic	LPIN2	-0.129362	0.360987	0.997772
Mitotic	LPL	-0.175077	0.493621	0.997772
Mitotic	LPP	-0.0929545	0.5852	0.997772
Mitotic	LPXN	1.1429	0.163834	0.997772
Mitotic	LRATD1	-1.32438	0.24209	0.997772
Mitotic	LRBA	0.149154	0.600423	0.997772
Mitotic	LRCH1	0.0602205	0.877182	0.997772
Mitotic	LRCH2	0.0819132	0.773701	0.997772
Mitotic	LRCH3	-0.175941	0.328752	0.997772
Mitotic	LRCH4	0.583907	0.11232	0.997772
Mitotic	LRFN1	-0.084448	0.880209	0.997772
Mitotic	LRFN3	0.330984	0.327143	0.997772
Mitotic	LRFN4	-0.0519982	0.774069	0.997772
Mitotic	LRFN5	-0.840591	0.0898791	0.997772
Mitotic	LRIF1	0.287218	0.207838	0.997772
Mitotic	LRIG1	-0.168209	0.336775	0.997772
Mitotic	LRIG2	-0.295344	0.287812	0.997772
Mitotic	LRMDA	NA	NA	NA
Mitotic	LRP1	-0.298981	0.0524736	0.997772
Mitotic	LRP10	-0.32714	0.141513	0.997772
Mitotic	LRP11	-0.140958	0.521129	0.997772
Mitotic	LRP12	0.22637	0.432233	0.997772
Mitotic	LRP1B	-0.472342	0.37474	0.997772
Mitotic	LRP2	-0.329093	0.0182348	0.764778
Mitotic	LRP3	-0.141466	0.704014	0.997772
Mitotic	LRP4	-0.213493	0.531489	0.997772
Mitotic	LRP5	-0.119793	0.69369	0.997772
Mitotic	LRP6	0.0447029	0.792038	0.997772
Mitotic	LRP8	-0.0956501	0.648481	0.997772
Mitotic	LRPAP1	0.0240618	0.834964	0.997772
Mitotic	LRPPRC	-0.104561	0.475678	0.997772
Mitotic	LRR1	0.0374276	0.851704	0.997772
Mitotic	LRRC10B	0.236193	0.538811	0.997772
Mitotic	LRRC14	-0.347563	0.41912	0.997772
Mitotic	LRRC17	-0.262678	0.185007	0.997772
Mitotic	LRRC20	0.24261	0.495527	0.997772
Mitotic	LRRC23	-0.141921	0.596867	0.997772
Mitotic	LRRC25	NA	NA	NA
Mitotic	LRRC26	0.115886	0.861137	0.997772
Mitotic	LRRC27	-0.1536	0.54014	0.997772
Mitotic	LRRC28	-0.54697	0.0469438	0.997772
Mitotic	LRRC3	-0.220459	0.657436	0.997772
Mitotic	LRRC37A2	0.496687	0.287813	0.997772
Mitotic	LRRC37B	0.411319	0.150083	0.997772
Mitotic	LRRC4	-0.0216257	0.917642	0.997772
Mitotic	LRRC40	0.0712786	0.702057	0.997772
Mitotic	LRRC41	-0.117429	0.527143	0.997772
Mitotic	LRRC42	-0.0723758	0.656832	0.997772
Mitotic	LRRC45	-0.559941	0.0790138	0.997772
Mitotic	LRRC47	0.062809	0.773314	0.997772
Mitotic	LRRC49	-0.199168	0.367179	0.997772
Mitotic	LRRC4B	-0.295482	0.100659	0.997772
Mitotic	LRRC4C	-0.163624	0.22491	0.997772
Mitotic	LRRC55	0.175952	0.715927	0.997772
Mitotic	LRRC57	-0.1493	0.455369	0.997772
Mitotic	LRRC58	-0.140785	0.347613	0.997772
Mitotic	LRRC59	0.020573	0.888925	0.997772
Mitotic	LRRC6	-0.141353	0.696009	0.997772
Mitotic	LRRC7	-1.00353	0.120332	0.997772
Mitotic	LRRC73	-0.0496743	0.915249	0.997772
Mitotic	LRRC75A	-0.27813	0.137085	0.997772
Mitotic	LRRC75B	-0.0377949	0.912445	0.997772
Mitotic	LRRC8A	-0.218145	0.350286	0.997772
Mitotic	LRRC8B	-0.389932	0.107889	0.997772
Mitotic	LRRC8C-DT	0.126534	0.764738	0.997772
Mitotic	LRRC8D	-0.0798445	0.731683	0.997772
Mitotic	LRRCC1	0.180565	0.146957	0.997772
Mitotic	LRRFIP1	0.0019835	0.988867	0.997867
Mitotic	LRRFIP2	-0.00577778	0.962231	0.997772
Mitotic	LRRIQ1	-0.169215	0.383508	0.997772
Mitotic	LRRN1	0.0842735	0.63783	0.997772
Mitotic	LRRN2	-0.604947	0.377363	0.997772
Mitotic	LRRN3	0.00617133	0.962835	0.997772
Mitotic	LRRTM2	0.106544	0.762459	0.997772
Mitotic	LRRTM3	-0.960685	0.33025	0.997772
Mitotic	LRRTM4	-0.212659	0.805232	0.997772
Mitotic	LRSAM1	-0.0214538	0.950096	0.997772
Mitotic	LRTOMT	-0.0665726	0.807151	0.997772
Mitotic	LRWD1	-0.497603	0.0676825	0.997772
Mitotic	LSAMP	-0.313016	0.0780085	0.997772
Mitotic	LSG1	-0.126719	0.540843	0.997772
Mitotic	LSM1	0.147757	0.287471	0.997772
Mitotic	LSM10	-0.0177007	0.899368	0.997772
Mitotic	LSM11	-0.00961348	0.973911	0.997772
Mitotic	LSM12	0.0432546	0.769744	0.997772
Mitotic	LSM14A	0.0419787	0.711704	0.997772
Mitotic	LSM14B	-0.016273	0.928009	0.997772
Mitotic	LSM2	-0.0476059	0.652442	0.997772
Mitotic	LSM3	0.0486799	0.60898	0.997772
Mitotic	LSM4	0.186322	0.0561309	0.997772
Mitotic	LSM5	0.30201	0.00241332	0.246825
Mitotic	LSM6	0.0381046	0.756768	0.997772
Mitotic	LSM7	-0.0305775	0.775979	0.997772
Mitotic	LSM8	-0.0387609	0.730064	0.997772
Mitotic	LSS	0.0422544	0.818388	0.997772
Mitotic	LST1	-0.910059	0.336376	0.997772
Mitotic	LTA4H	0.179575	0.343563	0.997772
Mitotic	LTBP1	-0.146681	0.380544	0.997772
Mitotic	LTBP3	-0.255013	0.210591	0.997772
Mitotic	LTBP4	0.00638949	0.968565	0.997772
Mitotic	LTBR	-1.2969	0.57203	0.997772
Mitotic	LTN1	-0.131121	0.530763	0.997772
Mitotic	LTO1	0.209768	0.50947	0.997772
Mitotic	LTV1	0.128332	0.490863	0.997772
Mitotic	LUC7L	0.00833949	0.953335	0.997772
Mitotic	LUC7L2	0.0580544	0.623626	0.997772
Mitotic	LUC7L3	-3.71118e-06	0.99364	0.999231
Mitotic	LUM	-0.665329	0.104512	0.997772
Mitotic	LURAP1L	0.384719	0.55441	0.997772
Mitotic	LUZP1	-0.00760427	0.963735	0.997772
Mitotic	LUZP2	-1.43206	0.371181	0.997772
Mitotic	LXN	0.578935	0.379822	0.997772
Mitotic	LY6E	-0.393775	0.469999	0.997772
Mitotic	LY6G5B	0.178712	0.667414	0.997772
Mitotic	LY6G5C	-0.790585	0.329569	0.997772
Mitotic	LY6H	-0.470546	0.700743	0.997772
Mitotic	LY86	NA	NA	NA
Mitotic	LY96	0.343131	0.779442	0.997772
Mitotic	LYAR	0.0333384	0.857019	0.997772
Mitotic	LYL1	0.587572	0.0702464	0.997772
Mitotic	LYN	1.22692	0.165995	0.997772
Mitotic	LYPD1	0.11226	0.484577	0.997772
Mitotic	LYPLA1	0.137188	0.321383	0.997772
Mitotic	LYPLA2	-0.178167	0.464934	0.997772
Mitotic	LYPLAL1	-0.0297233	0.86788	0.997772
Mitotic	LYRM1	0.218637	0.29704	0.997772
Mitotic	LYRM2	-0.090447	0.41604	0.997772
Mitotic	LYRM4	-0.130197	0.366768	0.997772
Mitotic	LYRM7	0.117719	0.608209	0.997772
Mitotic	LYRM9	-0.12072	0.685016	0.997772
Mitotic	LYSMD1	-0.250524	0.620891	0.997772
Mitotic	LYSMD2	0.161401	0.781016	0.997772
Mitotic	LYSMD3	0.193009	0.451781	0.997772
Mitotic	LYSMD4	-0.0855707	0.885742	0.997772
Mitotic	LYST	-0.186865	0.503254	0.997772
Mitotic	LYZ	-0.102871	0.954347	0.997772
Mitotic	LZIC	0.120466	0.339216	0.997772
Mitotic	LZTFL1	0.0730936	0.799134	0.997772
Mitotic	LZTR1	-0.187912	0.632105	0.997772
Mitotic	LZTS1	0.998134	0.0838729	0.997772
Mitotic	LZTS2	0.0615335	0.803999	0.997772
Mitotic	LZTS3	-0.317081	0.279469	0.997772
Mitotic	M6PR	-0.231772	0.110321	0.997772
Mitotic	MAB21L1	-0.549635	0.138741	0.997772
Mitotic	MAB21L2	-0.596595	0.505206	0.997772
Mitotic	MACF1	-0.205871	0.0853707	0.997772
Mitotic	MACO1	0.115351	0.600382	0.997772
Mitotic	MACROD1	-0.179313	0.448789	0.997772
Mitotic	MACROD2	-0.478412	0.0717856	0.997772
Mitotic	MAD1L1	0.282322	0.167864	0.997772
Mitotic	MAD2L1	0.357131	0.00199882	0.217559
Mitotic	MAD2L1BP	0.358427	0.137958	0.997772
Mitotic	MAD2L2	-0.00904458	0.939123	0.997772
Mitotic	MADD	-0.332471	0.389258	0.997772
Mitotic	MAEA	0.0927109	0.632895	0.997772
Mitotic	MAF	-0.114911	0.572896	0.997772
Mitotic	MAF1	-0.0344019	0.832566	0.997772
Mitotic	MAFA	0.018449	0.989208	0.99804
Mitotic	MAFB	0.474496	0.50706	0.997772
Mitotic	MAFF	0.909244	0.115088	0.997772
Mitotic	MAFG	0.290984	0.115369	0.997772
Mitotic	MAFG-DT	0.152054	0.616499	0.997772
Mitotic	MAGED1	-0.078153	0.504909	0.997772
Mitotic	MAGED2	-0.00480437	0.964902	0.997772
Mitotic	MAGEE1	0.143884	0.722672	0.997772
Mitotic	MAGEF1	-0.0729389	0.515973	0.997772
Mitotic	MAGEL2	-0.465789	0.467712	0.997772
Mitotic	MAGI1	0.106663	0.438635	0.997772
Mitotic	MAGI2	-0.212945	0.297835	0.997772
Mitotic	MAGI2-AS3	-0.136254	0.276229	0.997772
Mitotic	MAGI3	-0.0440804	0.838986	0.997772
Mitotic	MAGOH	0.143022	0.28197	0.997772
Mitotic	MAGOHB	0.116354	0.390247	0.997772
Mitotic	MAGT1	0.0411074	0.791131	0.997772
Mitotic	MAIP1	-0.0673844	0.781601	0.997772
Mitotic	MAK16	0.341778	0.209507	0.997772
Mitotic	MALAT1	-0.00523033	0.960567	0.997772
Mitotic	MALSU1	0.0144512	0.923692	0.997772
Mitotic	MALT1	0.0974298	0.666254	0.997772
Mitotic	MAML1	-0.10476	0.645375	0.997772
Mitotic	MAML2	-0.0915064	0.555109	0.997772
Mitotic	MAML3	-0.299307	0.596189	0.997772
Mitotic	MAN1A1	-0.58225	0.179831	0.997772
Mitotic	MAN1A2	-0.0181606	0.905252	0.997772
Mitotic	MAN1B1	-0.097721	0.691766	0.997772
Mitotic	MAN1B1-DT	0.04716	0.926679	0.997772
Mitotic	MAN1C1	-0.185112	0.659517	0.997772
Mitotic	MAN2A1	-0.227417	0.411252	0.997772
Mitotic	MAN2A2	-0.394446	0.233211	0.997772
Mitotic	MAN2B1	-0.284555	0.330904	0.997772
Mitotic	MAN2B2	-0.0723464	0.83153	0.997772
Mitotic	MAN2C1	-0.324837	0.313158	0.997772
Mitotic	MANBA	-0.245251	0.467632	0.997772
Mitotic	MANBAL	0.085423	0.620585	0.997772
Mitotic	MANEA	0.0339653	0.878815	0.997772
Mitotic	MANEAL	-0.0690106	0.760236	0.997772
Mitotic	MANF	0.0677438	0.51411	0.997772
Mitotic	MANSC1	0.0213392	0.940337	0.997772
Mitotic	MAP11	0.0562975	0.920311	0.997772
Mitotic	MAP1A	-0.219952	0.144477	0.997772
Mitotic	MAP1B	0.0415321	0.574448	0.997772
Mitotic	MAP1LC3A	-0.102327	0.949252	0.997772
Mitotic	MAP1LC3B	-0.00153599	0.989717	0.998102
Mitotic	MAP1S	0.159361	0.450132	0.997772
Mitotic	MAP2	-0.15901	0.44787	0.997772
Mitotic	MAP2K1	0.107393	0.629737	0.997772
Mitotic	MAP2K2	-0.00424872	0.96678	0.997772
Mitotic	MAP2K3	-0.851662	0.224384	0.997772
Mitotic	MAP2K4	-0.192083	0.433472	0.997772
Mitotic	MAP2K5	0.107704	0.652417	0.997772
Mitotic	MAP2K6	-0.0740127	0.780651	0.997772
Mitotic	MAP2K7	-0.189431	0.502561	0.997772
Mitotic	MAP3K1	0.459743	0.358332	0.997772
Mitotic	MAP3K10	-0.0415492	0.933004	0.997772
Mitotic	MAP3K11	-0.0299459	0.909646	0.997772
Mitotic	MAP3K12	-0.216265	0.476388	0.997772
Mitotic	MAP3K13	-0.130915	0.427517	0.997772
Mitotic	MAP3K2	0.072805	0.705937	0.997772
Mitotic	MAP3K2-DT	0.288187	0.397099	0.997772
Mitotic	MAP3K20	0.0883619	0.618807	0.997772
Mitotic	MAP3K3	-0.411883	0.330092	0.997772
Mitotic	MAP3K4	0.0190945	0.935981	0.997772
Mitotic	MAP3K7	0.25216	0.229578	0.997772
Mitotic	MAP3K8	0.405239	0.436774	0.997772
Mitotic	MAP3K9	0.0432131	0.923592	0.997772
Mitotic	MAP4	0.0918407	0.443794	0.997772
Mitotic	MAP4K2	-0.430527	0.319691	0.997772
Mitotic	MAP4K3	-0.170778	0.472822	0.997772
Mitotic	MAP4K3-DT	-0.289638	0.22548	0.997772
Mitotic	MAP4K4	0.177195	0.114945	0.997772
Mitotic	MAP4K5	-0.221556	0.236169	0.997772
Mitotic	MAP6	-0.109681	0.454039	0.997772
Mitotic	MAP6D1	-0.22573	0.564796	0.997772
Mitotic	MAP7D1	-0.0171866	0.918	0.997772
Mitotic	MAP7D3	0.167202	0.419555	0.997772
Mitotic	MAP9	-0.0650614	0.650873	0.997772
Mitotic	MAPK1	-0.0566974	0.682353	0.997772
Mitotic	MAPK10	-0.142995	0.268708	0.997772
Mitotic	MAPK11	0.129816	0.668038	0.997772
Mitotic	MAPK12	0.225851	0.308814	0.997772
Mitotic	MAPK14	-0.0917188	0.737969	0.997772
Mitotic	MAPK1IP1L	0.144121	0.214377	0.997772
Mitotic	MAPK3	-0.0596341	0.765366	0.997772
Mitotic	MAPK4	-0.322654	0.551907	0.997772
Mitotic	MAPK6	0.158521	0.276515	0.997772
Mitotic	MAPK7	-0.284703	0.270808	0.997772
Mitotic	MAPK8	0.182363	0.391684	0.997772
Mitotic	MAPK8IP1	-0.113777	0.555282	0.997772
Mitotic	MAPK8IP2	0.0404929	0.85052	0.997772
Mitotic	MAPK8IP3	-0.370926	0.204282	0.997772
Mitotic	MAPK9	0.0754624	0.735114	0.997772
Mitotic	MAPKAP1	-0.157655	0.335541	0.997772
Mitotic	MAPKAPK2	0.210287	0.382003	0.997772
Mitotic	MAPKAPK3	-0.103482	0.649874	0.997772
Mitotic	MAPKAPK5	0.0577148	0.775163	0.997772
Mitotic	MAPKAPK5-AS1	0.101029	0.628236	0.997772
Mitotic	MAPKBP1	-0.271167	0.549037	0.997772
Mitotic	MAPRE1	0.0915819	0.410087	0.997772
Mitotic	MAPRE2	-0.199916	0.314017	0.997772
Mitotic	MAPRE3	-0.283686	0.290628	0.997772
Mitotic	MAPT	-0.11466	0.844356	0.997772
Mitotic	2024-03-01	0.10107	0.739395	0.997772
Mitotic	2024-03-01	-0.286977	0.405605	0.997772
Mitotic	2024-03-02	-0.0308424	0.886143	0.997772
Mitotic	2024-03-03	-0.0399313	0.913895	0.997772
Mitotic	2024-03-05	-0.0504713	0.756546	0.997772
Mitotic	2024-03-06	-0.0564922	0.645568	0.997772
Mitotic	2024-03-07	0.106807	0.467905	0.997772
Mitotic	2024-03-08	0.383564	0.285868	0.997772
Mitotic	2024-03-09	-0.0231342	0.898122	0.997772
Mitotic	MARCKS	0.012468	0.877595	0.997772
Mitotic	MARCKSL1	0.0262239	0.738724	0.997772
Mitotic	MARF1	-0.0739093	0.786036	0.997772
Mitotic	MARK1	-0.0874382	0.720122	0.997772
Mitotic	MARK2	0.24649	0.227548	0.997772
Mitotic	MARK3	-0.0447454	0.765028	0.997772
Mitotic	MARK4	0.280191	0.263112	0.997772
Mitotic	MARS	0.173649	0.349501	0.997772
Mitotic	MARS2	-0.311612	0.534901	0.997772
Mitotic	MARVELD1	-0.113902	0.751789	0.997772
Mitotic	MASP1	0.50517	0.419322	0.997772
Mitotic	MAST1	0.104448	0.780208	0.997772
Mitotic	MAST2	0.158712	0.566385	0.997772
Mitotic	MAST3	0.365839	0.541037	0.997772
Mitotic	MAST4	0.206312	0.555705	0.997772
Mitotic	MASTL	-0.238942	0.225742	0.997772
Mitotic	MAT2A	0.186156	0.135027	0.997772
Mitotic	MAT2B	0.16936	0.32496	0.997772
Mitotic	MATR3.1	-0.047479	0.887405	0.997772
Mitotic	MAU2	0.396534	0.134832	0.997772
Mitotic	MAVS	0.204724	0.402853	0.997772
Mitotic	MAX	0.0840846	0.695606	0.997772
Mitotic	MAZ	0.174538	0.0534064	0.997772
Mitotic	MB21D2	0.451559	0.540816	0.997772
Mitotic	MBD1	-0.0559235	0.826782	0.997772
Mitotic	MBD2	0.000279424	0.976229	0.997772
Mitotic	MBD3	-0.229241	0.176186	0.997772
Mitotic	MBD4	0.130366	0.472574	0.997772
Mitotic	MBD5	-0.153862	0.555314	0.997772
Mitotic	MBD6	0.163833	0.584181	0.997772
Mitotic	MBIP	-0.14021	0.453888	0.997772
Mitotic	MBLAC1	-0.00961461	0.972844	0.997772
Mitotic	MBLAC2	-0.119034	0.844642	0.997772
Mitotic	MBNL1	-0.057264	0.737641	0.997772
Mitotic	MBNL2	0.557127	0.392465	0.997772
Mitotic	MBOAT2	-0.0760529	0.650709	0.997772
Mitotic	MBOAT7	-0.15953	0.373062	0.997772
Mitotic	MBP	-0.232306	1	1
Mitotic	MBTD1	-0.172849	0.516652	0.997772
Mitotic	MBTPS1	-0.219196	0.307384	0.997772
Mitotic	MBTPS2	-0.143211	0.630276	0.997772
Mitotic	MCAM	0.0526537	0.820478	0.997772
Mitotic	MCAT	-0.219763	0.431981	0.997772
Mitotic	MCC	-0.298789	0.0854625	0.997772
Mitotic	MCCC1	-0.0122481	0.971357	0.997772
Mitotic	MCCC2	0.0630537	0.846771	0.997772
Mitotic	MCEE	-0.456353	0.206603	0.997772
Mitotic	MCF2	0.369708	0.624412	0.997772
Mitotic	MCF2L	-0.602261	0.337269	0.997772
Mitotic	MCFD2	-0.157747	0.289904	0.997772
Mitotic	MCL1	0.0649146	0.667381	0.997772
Mitotic	MCM10	-0.384854	0.00898831	0.538782
Mitotic	MCM2	-0.180333	0.293072	0.997772
Mitotic	MCM3	-0.475832	0.000140181	0.0361545
Mitotic	MCM3AP	-0.109133	0.646823	0.997772
Mitotic	MCM4	-0.50124	2.33771e-05	0.00990522
Mitotic	MCM5	-0.441269	0.00564531	0.40839
Mitotic	MCM6	-0.347757	0.0208886	0.807238
Mitotic	MCM7	-0.101559	0.348782	0.997772
Mitotic	MCM8	-0.233558	0.246938	0.997772
Mitotic	MCMBP	-0.207481	0.22324	0.997772
Mitotic	MCOLN1	-0.337433	0.180156	0.997772
Mitotic	MCOLN2	NA	NA	NA
Mitotic	MCPH1	0.0862982	0.674781	0.997772
Mitotic	MCRIP1	0.0292611	0.801458	0.997772
Mitotic	MCRIP2	-0.131038	0.770755	0.997772
Mitotic	MCRS1	0.0989505	0.543301	0.997772
Mitotic	MCTP1	0.196413	0.309271	0.997772
Mitotic	MCTS1	-0.0154259	0.918404	0.997772
Mitotic	MCU	0.0101664	0.966693	0.997772
Mitotic	MCUB	-0.0839918	0.606192	0.997772
Mitotic	MCUR1	0.0619241	0.666802	0.997772
Mitotic	MDC1	0.0156694	0.941145	0.997772
Mitotic	MDFI	-0.273224	0.072674	0.997772
Mitotic	MDFIC	-0.106584	0.54478	0.997772
Mitotic	MDGA2	-0.22494	0.518537	0.997772
Mitotic	MDH1	0.179655	0.0705193	0.997772
Mitotic	MDH2	0.086882	0.453636	0.997772
Mitotic	MDK	-0.0266593	0.744146	0.997772
Mitotic	MDM1	-0.0654426	0.77783	0.997772
Mitotic	MDM2	0.0137584	0.918581	0.997772
Mitotic	MDM4	-0.0136927	0.920865	0.997772
Mitotic	MDN1	0.21018	0.511604	0.997772
Mitotic	MDP1	0.0838797	0.678976	0.997772
Mitotic	ME1	-0.395428	0.416125	0.997772
Mitotic	ME2	0.131297	0.312044	0.997772
Mitotic	MEA1	-0.129975	0.292021	0.997772
Mitotic	MEAF6	0.0848719	0.462394	0.997772
Mitotic	MEAK7	0.239651	0.458539	0.997772
Mitotic	MECP2	0.0831828	0.676416	0.997772
Mitotic	MECR	0.155418	0.563519	0.997772
Mitotic	MED1	0.121922	0.483781	0.997772
Mitotic	MED10	0.0066961	0.959198	0.997772
Mitotic	MED11	-0.261834	0.174832	0.997772
Mitotic	MED12	-0.215982	0.472918	0.997772
Mitotic	MED12L	-0.702078	0.268848	0.997772
Mitotic	MED13	0.0485707	0.74877	0.997772
Mitotic	MED13L	-0.0423636	0.80141	0.997772
Mitotic	MED14	0.0612535	0.818959	0.997772
Mitotic	MED15	-0.0503416	0.851283	0.997772
Mitotic	MED16	0.12537	0.514417	0.997772
Mitotic	MED17	0.229293	0.181739	0.997772
Mitotic	MED18	-0.537574	0.192974	0.997772
Mitotic	MED19	0.0293068	0.840489	0.997772
Mitotic	MED20	0.145516	0.661459	0.997772
Mitotic	MED21	0.114853	0.447983	0.997772
Mitotic	MED22	0.213674	0.349618	0.997772
Mitotic	MED23	0.131323	0.674748	0.997772
Mitotic	MED24	0.0297208	0.882779	0.997772
Mitotic	MED25	0.132359	0.479207	0.997772
Mitotic	MED26	-0.0604297	0.877698	0.997772
Mitotic	MED27	0.200835	0.268791	0.997772
Mitotic	MED28	0.16558	0.228767	0.997772
Mitotic	MED29	-0.185351	0.321468	0.997772
Mitotic	MED30	0.0975478	0.565724	0.997772
Mitotic	MED31	-0.101941	0.565404	0.997772
Mitotic	MED4	-0.0201254	0.884955	0.997772
Mitotic	MED6	0.036887	0.834035	0.997772
Mitotic	MED7	0.193132	0.293198	0.997772
Mitotic	MED8	0.0923943	0.685624	0.997772
Mitotic	MED9	0.0145914	0.959053	0.997772
Mitotic	MEF2A	0.000567902	0.993855	0.999254
Mitotic	MEF2B	-0.466989	0.287113	0.997772
Mitotic	MEF2C	-0.123375	0.77446	0.997772
Mitotic	MEF2C-AS2	-0.03642	0.916361	0.997772
Mitotic	MEF2D	0.0773721	0.894117	0.997772
Mitotic	MEGF10	0.367517	0.130207	0.997772
Mitotic	MEGF8	0.0667904	0.768138	0.997772
Mitotic	MEGF9	-0.00653867	0.974532	0.997772
Mitotic	MEIS1	0.229873	0.211886	0.997772
Mitotic	MEIS2	-0.243002	0.151367	0.997772
Mitotic	MEIS3	-0.176009	0.31728	0.997772
Mitotic	MELK	0.231187	0.111774	0.997772
Mitotic	MELTF-AS1	0.0231291	0.930086	0.997772
Mitotic	MEMO1	0.330351	0.267077	0.997772
Mitotic	MEN1	0.0405858	0.880014	0.997772
Mitotic	MEPCE	-0.10596	0.698187	0.997772
Mitotic	MERTK	0.323814	0.658826	0.997772
Mitotic	MESD	-0.049873	0.669103	0.997772
Mitotic	MESP1	0.225273	0.637736	0.997772
Mitotic	MEST	0.000334025	0.988008	0.997772
Mitotic	METAP1	-0.0221561	0.918227	0.997772
Mitotic	METAP2	-0.00210499	0.983718	0.997772
Mitotic	METRN	-0.078038	0.413843	0.997772
Mitotic	METRNL	0.116284	0.460567	0.997772
Mitotic	METTL1	-0.201164	0.556126	0.997772
Mitotic	METTL14	-0.160878	0.445622	0.997772
Mitotic	METTL15	-0.234589	0.41724	0.997772
Mitotic	METTL16	-0.273668	0.173928	0.997772
Mitotic	METTL17	0.168138	0.517352	0.997772
Mitotic	METTL18	-0.353769	0.280056	0.997772
Mitotic	METTL21A	0.324873	0.11412	0.997772
Mitotic	METTL22	0.142557	0.689796	0.997772
Mitotic	METTL23	0.106745	0.539661	0.997772
Mitotic	METTL26	0.0418212	0.713583	0.997772
Mitotic	METTL2A	-0.043796	0.790563	0.997772
Mitotic	METTL2B	0.00966146	0.95255	0.997772
Mitotic	METTL3	-0.0677855	0.739566	0.997772
Mitotic	METTL4	0.0830989	0.713629	0.997772
Mitotic	METTL5	0.0745732	0.543768	0.997772
Mitotic	METTL6	0.104648	0.660546	0.997772
Mitotic	METTL7A	0.0923236	0.722879	0.997772
Mitotic	METTL8	-0.112594	0.641823	0.997772
Mitotic	METTL9	0.0655007	0.481199	0.997772
Mitotic	MEX3A	0.163503	0.144935	0.997772
Mitotic	MEX3B	0.146116	0.536603	0.997772
Mitotic	MEX3C	0.296993	0.140978	0.997772
Mitotic	MEX3D	-0.126854	0.394175	0.997772
Mitotic	MFAP1	-0.0821018	0.517913	0.997772
Mitotic	MFAP2	-0.308246	0.273135	0.997772
Mitotic	MFAP3	-0.3533	0.477095	0.997772
Mitotic	MFF	0.0928998	0.481749	0.997772
Mitotic	MFGE8	0.243011	0.111555	0.997772
Mitotic	MFHAS1	0.38601	0.111478	0.997772
Mitotic	MFN1	-0.0149744	0.939156	0.997772
Mitotic	MFN2	-0.185953	0.48197	0.997772
Mitotic	MFSD1	0.1422	0.63357	0.997772
Mitotic	MFSD10	-0.044105	0.763247	0.997772
Mitotic	MFSD11	0.0728446	0.810803	0.997772
Mitotic	MFSD12	0.105455	0.681846	0.997772
Mitotic	MFSD13A	0.46475	0.309837	0.997772
Mitotic	MFSD14A	0.0121212	0.947288	0.997772
Mitotic	MFSD14B	-0.107113	0.587746	0.997772
Mitotic	MFSD14C	-0.143026	0.401052	0.997772
Mitotic	MFSD2A	-0.334393	0.332028	0.997772
Mitotic	MFSD3	-0.423273	0.184509	0.997772
Mitotic	MFSD4B	0.390093	0.142726	0.997772
Mitotic	MFSD5	-0.566621	0.0654783	0.997772
Mitotic	MFSD6	0.458497	0.637277	0.997772
Mitotic	MFSD8	0.0454397	0.860255	0.997772
Mitotic	MFSD9	-0.468869	0.350766	0.997772
Mitotic	MGA	-0.114381	0.605165	0.997772
Mitotic	MGAT1	-0.218766	0.424997	0.997772
Mitotic	MGAT2	0.078624	0.700995	0.997772
Mitotic	MGAT3	-0.376954	0.414634	0.997772
Mitotic	MGAT4A	-0.194283	0.751286	0.997772
Mitotic	MGAT4B	0.0432978	0.720468	0.997772
Mitotic	MGAT4C	-4.56523	9.98944e-05	0.0282178
Mitotic	MGAT5	0.131761	0.677102	0.997772
Mitotic	MGAT5B	-0.194607	0.694328	0.997772
Mitotic	MGLL	1.69125	0.564015	0.997772
Mitotic	MGME1	0.0565669	0.723491	0.997772
Mitotic	MGMT	-0.307283	0.381536	0.997772
Mitotic	MGRN1	0.0935508	0.69223	0.997772
Mitotic	MGST1	-0.0978939	0.328709	0.997772
Mitotic	MGST2	0.0532099	0.808903	0.997772
Mitotic	MGST3	-0.0424738	0.657323	0.997772
Mitotic	MHENCR	0.296153	0.401895	0.997772
Mitotic	MIA2	-0.237173	0.550285	0.997772
Mitotic	MIA3	-0.122731	0.451478	0.997772
Mitotic	MIAT	0.044087	0.805955	0.997772
Mitotic	MIB1	0.064096	0.640616	0.997772
Mitotic	MIB2	0.200918	0.434241	0.997772
Mitotic	MICA	-0.60595	0.0889478	0.997772
Mitotic	MICAL1	0.0622003	0.842918	0.997772
Mitotic	MICAL3	-0.0760767	0.735021	0.997772
Mitotic	MICALL1	0.25526	0.485638	0.997772
Mitotic	MICOS10	-0.0305953	0.749174	0.997772
Mitotic	MICOS13	0.0424114	0.702956	0.997772
Mitotic	MICU1	0.122456	0.401697	0.997772
Mitotic	MICU2	-0.123987	0.390369	0.997772
Mitotic	MICU3	0.497742	0.0857957	0.997772
Mitotic	MID1	-0.0308914	0.827188	0.997772
Mitotic	MID1IP1	0.0326457	0.913051	0.997772
Mitotic	MIDN	0.227616	0.0432645	0.997772
Mitotic	MIEF1	-0.0974518	0.638349	0.997772
Mitotic	MIEF2	-0.194868	0.683337	0.997772
Mitotic	MIEN1	0.0383831	0.782612	0.997772
Mitotic	MIER1	-0.0361622	0.815873	0.997772
Mitotic	MIER2	-0.419018	0.215034	0.997772
Mitotic	MIER3	0.108694	0.729301	0.997772
Mitotic	MIF	-0.136656	0.23913	0.997772
Mitotic	MIF4GD	0.177268	0.501668	0.997772
Mitotic	MIGA1	-0.186572	0.391651	0.997772
Mitotic	MIGA2	-0.689497	0.2349	0.997772
Mitotic	MIIP	0.240049	0.20177	0.997772
Mitotic	MILR1	-0.753811	0.715352	0.997772
Mitotic	MINCR	-0.140812	0.569645	0.997772
Mitotic	MINDY2	0.1021	0.482253	0.997772
Mitotic	MINDY3	0.0990969	0.732625	0.997772
Mitotic	MINK1	0.109169	0.777217	0.997772
Mitotic	MINPP1	-0.198341	0.428336	0.997772
Mitotic	MIOS	0.261523	0.458562	0.997772
Mitotic	MIPEP	-0.714261	0.0410645	0.997772
Mitotic	MIPOL1	0.0779021	0.769495	0.997772
Mitotic	MIR100HG	-0.172538	0.282689	0.997772
Mitotic	MIR124-2HG	0.0342985	0.911407	0.997772
Mitotic	MIR137HG	-1.96728	0.272887	0.997772
Mitotic	MIR181A1HG	0.339464	0.219736	0.997772
Mitotic	MIR181A2HG	-0.929311	0.112117	0.997772
Mitotic	MIR1915HG	-0.187477	0.392185	0.997772
Mitotic	MIR193BHG	-0.209717	0.715964	0.997772
Mitotic	MIR22HG	1.22901	0.132359	0.997772
Mitotic	MIR3936HG	-0.144307	0.680797	0.997772
Mitotic	MIR4435-2HG	-0.395219	0.032069	0.953549
Mitotic	MIR4453HG	0.342077	0.480673	0.997772
Mitotic	MIR4500HG	0.21254	0.776291	0.997772
Mitotic	MIR762HG	0.0057035	0.97786	0.997772
Mitotic	MIR9-3HG	-0.188608	0.37884	0.997772
Mitotic	MIR99AHG	-0.14338	0.174602	0.997772
Mitotic	MIS12	-0.0790379	0.722549	0.997772
Mitotic	MIS18A	0.209269	0.145506	0.997772
Mitotic	MIS18BP1	0.339301	0.0205587	0.803823
Mitotic	MISP3	-0.10618	0.830414	0.997772
Mitotic	MITD1	0.0707243	0.66669	0.997772
Mitotic	MITF	-0.882841	0.513757	0.997772
Mitotic	MKI67	0.355852	0.00306123	0.27724
Mitotic	MKKS	0.0842884	0.72165	0.997772
Mitotic	MKLN1	0.0920827	0.585254	0.997772
Mitotic	MKNK1	-0.140557	0.70478	0.997772
Mitotic	MKNK2	-0.0674076	0.760797	0.997772
Mitotic	MKRN1	0.203864	0.179706	0.997772
Mitotic	MKRN2	0.159745	0.493889	0.997772
Mitotic	MKRN3	0.634853	0.263969	0.997772
Mitotic	MKS1	-0.280859	0.447396	0.997772
Mitotic	MLC1	-0.180504	0.362015	0.997772
Mitotic	MLEC	0.0244397	0.835521	0.997772
Mitotic	MLF1	-0.179557	0.14596	0.997772
Mitotic	MLF2	0.0967692	0.311781	0.997772
Mitotic	MLH1	0.0549347	0.773662	0.997772
Mitotic	MLH3	-0.0154929	0.955203	0.997772
Mitotic	MLLT1	-0.19049	0.213142	0.997772
Mitotic	MLLT10	0.27339	0.111027	0.997772
Mitotic	MLLT11	0.0829101	0.462264	0.997772
Mitotic	MLLT3	-0.0740159	0.684904	0.997772
Mitotic	MLLT6	0.0945612	0.719593	0.997772
Mitotic	MLST8	-0.0473575	0.800431	0.997772
Mitotic	MLX	-0.210699	0.264609	0.997772
Mitotic	MLXIP	0.35476	0.0729548	0.997772
Mitotic	MLYCD	-0.0781544	0.842957	0.997772
Mitotic	MMAA	-0.245711	0.650811	0.997772
Mitotic	MMAB	0.170948	0.243476	0.997772
Mitotic	MMADHC	0.0871163	0.540508	0.997772
Mitotic	MMD	0.126418	0.492124	0.997772
Mitotic	MMGT1	-0.0206761	0.920033	0.997772
Mitotic	MMP1	1.69125	0.545758	0.997772
Mitotic	MMP12	-0.667796	0.757648	0.997772
Mitotic	MMP14	NA	NA	NA
Mitotic	MMP15	-0.412152	0.0298182	0.928511
Mitotic	MMP16	-0.389	0.132991	0.997772
Mitotic	MMP17	-0.0179842	0.956446	0.997772
Mitotic	MMP24	0.511391	0.513704	0.997772
Mitotic	MMP24OS	0.00120707	0.976749	0.997772
Mitotic	MMP25	0.729468	0.801869	0.997772
Mitotic	MMP25-AS1	-0.198047	0.631925	0.997772
Mitotic	MMP9	0.23459	0.845188	0.997772
Mitotic	MMS19	-0.127926	0.627383	0.997772
Mitotic	MMS22L	-0.0559235	0.739619	0.997772
Mitotic	MMUT	-0.145055	0.499686	0.997772
Mitotic	MN1	-0.187405	0.190896	0.997772
Mitotic	MNAT1	0.0192384	0.905631	0.997772
Mitotic	MND1	0.070331	0.644659	0.997772
Mitotic	MNDA	NA	NA	NA
Mitotic	MNT	-0.171742	0.586524	0.997772
Mitotic	MOAP1	-0.108904	0.617281	0.997772
Mitotic	MOB1A	-0.0185729	0.889533	0.997772
Mitotic	MOB1B	0.0575493	0.793788	0.997772
Mitotic	MOB2	0.439115	0.156978	0.997772
Mitotic	MOB3A	-0.0236379	0.928172	0.997772
Mitotic	MOB3B	0.552857	0.0886155	0.997772
Mitotic	MOB4	-0.079837	0.529797	0.997772
Mitotic	MOCS2	-0.161633	0.291497	0.997772
Mitotic	MOCS3	0.12865	0.69407	0.997772
Mitotic	MOGS	0.0886504	0.756452	0.997772
Mitotic	MOK	-0.0924993	0.670693	0.997772
Mitotic	MON1A	-0.581138	0.168725	0.997772
Mitotic	MON1B	-0.111046	0.620679	0.997772
Mitotic	MON2	0.230543	0.38198	0.997772
Mitotic	MORC2	-0.139159	0.591381	0.997772
Mitotic	MORC2-AS1	0.106664	0.768835	0.997772
Mitotic	MORC3	-0.03224	0.877914	0.997772
Mitotic	MORC4	-0.115189	0.649133	0.997772
Mitotic	MORF4L1	0.04094	0.614792	0.997772
Mitotic	MORF4L2	0.270785	0.00214536	0.227255
Mitotic	MORN1	-0.17281	0.671853	0.997772
Mitotic	MORN2	-0.248645	0.0508598	0.997772
Mitotic	MORN4	0.0389881	0.875006	0.997772
Mitotic	MOSMO	-0.00641839	0.973731	0.997772
Mitotic	MOSPD1	0.369734	0.140238	0.997772
Mitotic	MOSPD2	-0.0525252	0.830918	0.997772
Mitotic	MOSPD3	0.119524	0.578667	0.997772
Mitotic	MOV10	0.360436	0.368032	0.997772
Mitotic	MPC1	-0.251943	0.060631	0.997772
Mitotic	MPC2	-0.163587	0.231659	0.997772
Mitotic	MPDU1	0.164171	0.370823	0.997772
Mitotic	MPDZ	-0.0733671	0.606709	0.997772
Mitotic	MPEG1	-1.93501	0.278867	0.997772
Mitotic	MPG	-0.23812	0.155438	0.997772
Mitotic	MPHOSPH10	0.139633	0.37666	0.997772
Mitotic	MPHOSPH6	0.22906	0.14881	0.997772
Mitotic	MPHOSPH8	-0.0391061	0.77934	0.997772
Mitotic	MPHOSPH9	0.0808858	0.683803	0.997772
Mitotic	MPI	-0.0801196	0.785228	0.997772
Mitotic	MPLKIP	0.0726293	0.591708	0.997772
Mitotic	MPND	-0.0968759	0.662171	0.997772
Mitotic	MPP1	-0.169623	0.805007	0.997772
Mitotic	MPP2	-0.587831	0.126624	0.997772
Mitotic	MPP3	0.1332	0.843668	0.997772
Mitotic	MPP5	-0.133232	0.446802	0.997772
Mitotic	MPP6	0.0801602	0.718686	0.997772
Mitotic	MPPE1	-0.171062	0.510094	0.997772
Mitotic	MPPED2	-0.0883673	0.959174	0.997772
Mitotic	MPRIP	-0.1306	0.477808	0.997772
Mitotic	MPST	0.100346	0.470425	0.997772
Mitotic	MPV17	-0.055136	0.708452	0.997772
Mitotic	MPV17L2	-0.299007	0.38908	0.997772
Mitotic	MPZL1	-0.167129	0.278349	0.997772
Mitotic	MR1	0.212226	0.923343	0.997772
Mitotic	MRAS	0.280019	0.366973	0.997772
Mitotic	MRC2	-0.268316	0.0798168	0.997772
Mitotic	MRE11	0.0588117	0.783064	0.997772
Mitotic	MRFAP1	-0.0458228	0.616031	0.997772
Mitotic	MRFAP1L1	-0.118544	0.467703	0.997772
Mitotic	MRGBP	0.0678235	0.755245	0.997772
Mitotic	MRM2	0.017521	0.926429	0.997772
Mitotic	MRM3	-0.173869	0.577235	0.997772
Mitotic	MRNIP	0.0866735	0.672681	0.997772
Mitotic	MROH1	0.08484	0.837067	0.997772
Mitotic	MRPL1	0.157543	0.329304	0.997772
Mitotic	MRPL10	0.0657399	0.782601	0.997772
Mitotic	MRPL11	0.110998	0.455151	0.997772
Mitotic	MRPL12	-0.046363	0.73442	0.997772
Mitotic	MRPL13	0.0528646	0.665948	0.997772
Mitotic	MRPL14	-0.109401	0.372693	0.997772
Mitotic	MRPL15	0.0890339	0.51657	0.997772
Mitotic	MRPL16	0.0968725	0.626974	0.997772
Mitotic	MRPL17	-0.242132	0.0687261	0.997772
Mitotic	MRPL18	0.169512	0.137749	0.997772
Mitotic	MRPL19	0.0190709	0.880756	0.997772
Mitotic	MRPL2	0.0944903	0.570609	0.997772
Mitotic	MRPL20	-0.139664	0.174295	0.997772
Mitotic	MRPL20-AS1	0.0913198	0.763041	0.997772
Mitotic	MRPL21	-0.0162906	0.907662	0.997772
Mitotic	MRPL22	0.0783268	0.576864	0.997772
Mitotic	MRPL23	0.0911927	0.582902	0.997772
Mitotic	MRPL24	0.105313	0.579344	0.997772
Mitotic	MRPL27	-0.0213445	0.866546	0.997772
Mitotic	MRPL28	0.037856	0.77535	0.997772
Mitotic	MRPL3	-0.0785561	0.491464	0.997772
Mitotic	MRPL30	-0.171914	0.449622	0.997772
Mitotic	MRPL32	-0.0134435	0.934614	0.997772
Mitotic	MRPL33	0.0142921	0.894111	0.997772
Mitotic	MRPL34	-0.164711	0.319814	0.997772
Mitotic	MRPL35	-0.0552967	0.750647	0.997772
Mitotic	MRPL36	0.0273168	0.844985	0.997772
Mitotic	MRPL37	0.204374	0.163547	0.997772
Mitotic	MRPL38	0.106001	0.477085	0.997772
Mitotic	MRPL39	0.0792283	0.686531	0.997772
Mitotic	MRPL4	0.0385463	0.776534	0.997772
Mitotic	MRPL40	0.0436341	0.731554	0.997772
Mitotic	MRPL41	-0.0419427	0.748189	0.997772
Mitotic	MRPL42	0.107652	0.471627	0.997772
Mitotic	MRPL43	0.0475035	0.693309	0.997772
Mitotic	MRPL44	0.254467	0.151054	0.997772
Mitotic	MRPL45	0.146513	0.559254	0.997772
Mitotic	MRPL46	-0.184697	0.382758	0.997772
Mitotic	MRPL47	0.12198	0.342673	0.997772
Mitotic	MRPL48	0.348975	0.0972722	0.997772
Mitotic	MRPL49	0.0455356	0.824091	0.997772
Mitotic	MRPL50	-0.0513675	0.725391	0.997772
Mitotic	MRPL51	0.132051	0.198038	0.997772
Mitotic	MRPL52	-0.112719	0.322056	0.997772
Mitotic	MRPL53	-0.0337072	0.934876	0.997772
Mitotic	MRPL54	-0.107173	0.506435	0.997772
Mitotic	MRPL55	0.140135	0.35295	0.997772
Mitotic	MRPL57	-0.0506856	0.662956	0.997772
Mitotic	MRPL58	-0.113486	0.52116	0.997772
Mitotic	MRPL9	0.0348915	0.825439	0.997772
Mitotic	MRPS10	0.0823365	0.558207	0.997772
Mitotic	MRPS11	-0.00261531	0.972534	0.997772
Mitotic	MRPS12	-0.0577428	0.722856	0.997772
Mitotic	MRPS14	-0.148677	0.358949	0.997772
Mitotic	MRPS15	0.0753761	0.590103	0.997772
Mitotic	MRPS16	-0.221247	0.0843293	0.997772
Mitotic	MRPS17	-0.221056	0.166664	0.997772
Mitotic	MRPS18A	0.174211	0.396751	0.997772
Mitotic	MRPS18B	0.12366	0.395341	0.997772
Mitotic	MRPS18C	-0.00618789	0.964566	0.997772
Mitotic	MRPS2	-0.116577	0.536798	0.997772
Mitotic	MRPS21	-0.106637	0.295302	0.997772
Mitotic	MRPS22	-0.0968526	0.558049	0.997772
Mitotic	MRPS23	0.093778	0.529707	0.997772
Mitotic	MRPS24	0.104805	0.35897	0.997772
Mitotic	MRPS25	-0.126706	0.463931	0.997772
Mitotic	MRPS26	-0.121026	0.306025	0.997772
Mitotic	MRPS27	0.095562	0.659322	0.997772
Mitotic	MRPS28	-0.439159	0.0228598	0.839657
Mitotic	MRPS30	0.0222339	0.908827	0.997772
Mitotic	MRPS30-DT	-0.251399	0.508129	0.997772
Mitotic	MRPS31	0.163314	0.263649	0.997772
Mitotic	MRPS33	0.057078	0.663184	0.997772
Mitotic	MRPS34	-0.236288	0.0439606	0.997772
Mitotic	MRPS35	-0.0622151	0.692079	0.997772
Mitotic	MRPS36	-0.00252216	0.97667	0.997772
Mitotic	MRPS5	-0.0180476	0.886436	0.997772
Mitotic	MRPS6	0.089095	0.420609	0.997772
Mitotic	MRPS7	-0.0266381	0.847236	0.997772
Mitotic	MRPS9	0.162336	0.403566	0.997772
Mitotic	MRRF	-0.0359694	0.906409	0.997772
Mitotic	MRS2	0.0042992	0.985168	0.997772
Mitotic	MRTFA	-0.274114	0.454109	0.997772
Mitotic	MRTFB	-0.222484	0.311495	0.997772
Mitotic	MRTO4	-0.0142678	0.92797	0.997772
Mitotic	MS4A4A	NA	NA	NA
Mitotic	MS4A6A	0.70158	0.741306	0.997772
Mitotic	MS4A7	1.0995	0.48977	0.997772
Mitotic	MSANTD2	0.312408	0.214899	0.997772
Mitotic	MSANTD3	-0.0700957	0.651224	0.997772
Mitotic	MSANTD4	-0.0981455	0.567969	0.997772
Mitotic	MSH2	-0.165478	0.189733	0.997772
Mitotic	MSH3	-0.0765458	0.704344	0.997772
Mitotic	MSH6	-0.443552	0.00147068	0.178684
Mitotic	MSI1	-0.303334	0.0127754	0.646313
Mitotic	MSI2	-0.00416591	0.965162	0.997772
Mitotic	MSL1	0.111699	0.461183	0.997772
Mitotic	MSL2	0.0290254	0.920408	0.997772
Mitotic	MSL3	-0.0272993	0.902426	0.997772
Mitotic	MSMO1	0.184054	0.0609288	0.997772
Mitotic	MSN	-0.023079	0.836731	0.997772
Mitotic	MSRA	-0.0251204	0.892252	0.997772
Mitotic	MSRB1	0.0528622	0.81339	0.997772
Mitotic	MSRB2	-0.185042	0.19011	0.997772
Mitotic	MSTO1	0.641894	0.0470987	0.997772
Mitotic	MT-ATP6	0.107604	0.24615	0.997772
Mitotic	MT-ATP8	-0.267293	0.437461	0.997772
Mitotic	MT-CO1	0.182026	0.027761	0.903638
Mitotic	MT-CO2	0.160469	0.0380305	0.997772
Mitotic	MT-CO3	0.151583	0.0646957	0.997772
Mitotic	MT-CYB	0.170602	0.0485298	0.997772
Mitotic	MT-ND1	0.0995665	0.26938	0.997772
Mitotic	MT-ND2	0.0495259	0.627036	0.997772
Mitotic	MT-ND3	0.0138264	0.945699	0.997772
Mitotic	MT-ND4	0.168441	0.0601529	0.997772
Mitotic	MT-ND4L	-0.0250852	0.874302	0.997772
Mitotic	MT-ND5	0.00372658	0.98479	0.997772
Mitotic	MT-ND6	-0.262026	0.0732664	0.997772
Mitotic	MT1E	-2.12516	0.256949	0.997772
Mitotic	MT1F	0.358335	0.673648	0.997772
Mitotic	MT1G	-3.10404	0.209431	0.997772
Mitotic	MT1H	-0.528196	0.768573	0.997772
Mitotic	MT1M	0.418325	0.880703	0.997772
Mitotic	MT1X	0.540427	0.619481	0.997772
Mitotic	MT2A	0.277904	0.411302	0.997772
Mitotic	MT3	-0.160411	0.586925	0.997772
Mitotic	MTA1	0.0946348	0.558007	0.997772
Mitotic	MTA2	-0.146034	0.651572	0.997772
Mitotic	MTA3	-0.00598881	0.972196	0.997772
Mitotic	MTAP	-0.128487	0.504179	0.997772
Mitotic	MTCH1	-0.0686139	0.53518	0.997772
Mitotic	MTCH2	0.188179	0.128924	0.997772
Mitotic	MTCL1	0.184757	0.428125	0.997772
Mitotic	MTDH	0.176895	0.0708004	0.997772
Mitotic	MTERF1	0.353045	0.307222	0.997772
Mitotic	MTERF2	0.0437784	0.856785	0.997772
Mitotic	MTERF3	-0.107879	0.701962	0.997772
Mitotic	MTERF4	0.244422	0.273378	0.997772
Mitotic	MTF1	0.219785	0.472308	0.997772
Mitotic	MTF2	0.0800471	0.606831	0.997772
Mitotic	MTFMT	0.215656	0.476867	0.997772
Mitotic	MTFP1	-0.560713	0.0999982	0.997772
Mitotic	MTFR1	0.495964	0.0402577	0.997772
Mitotic	MTFR1L	0.107469	0.544547	0.997772
Mitotic	MTG1	0.135145	0.42014	0.997772
Mitotic	MTG2	0.308359	0.254503	0.997772
Mitotic	MTHFD1	-0.0582046	0.734774	0.997772
Mitotic	MTHFD1L	0.218932	0.311094	0.997772
Mitotic	MTHFD2	0.179055	0.342495	0.997772
Mitotic	MTHFD2L	0.0141003	0.935791	0.997772
Mitotic	MTHFR	0.0249218	0.930896	0.997772
Mitotic	MTHFS	0.734751	0.141401	0.997772
Mitotic	MTHFSD	0.73409	0.07186	0.997772
Mitotic	MTIF2	0.142849	0.528626	0.997772
Mitotic	MTIF3	-0.0199525	0.893285	0.997772
Mitotic	MTLN	NA	NA	NA
Mitotic	MTM1	-0.669747	0.0153476	0.703028
Mitotic	MTMR1	-0.325883	0.391403	0.997772
Mitotic	MTMR10	0.240546	0.559769	0.997772
Mitotic	MTMR12	-0.022253	0.946555	0.997772
Mitotic	MTMR14	-0.11308	0.681424	0.997772
Mitotic	MTMR2	-0.0710066	0.769227	0.997772
Mitotic	MTMR3	-0.183634	0.586064	0.997772
Mitotic	MTMR4	-0.0274812	0.89505	0.997772
Mitotic	MTMR6	0.0307023	0.892864	0.997772
Mitotic	MTMR7	-1.16517	0.368145	0.997772
Mitotic	MTMR9	0.100614	0.541738	0.997772
Mitotic	MTO1	0.287212	0.478635	0.997772
Mitotic	MTOR	-0.0681614	0.753472	0.997772
Mitotic	MTPAP	-0.296417	0.320346	0.997772
Mitotic	MTPN	0.0459826	0.652038	0.997772
Mitotic	MTR	0.0829028	0.714019	0.997772
Mitotic	MTRES1	0.182661	0.356694	0.997772
Mitotic	MTREX	0.167527	0.37078	0.997772
Mitotic	MTRF1	0.0417146	0.91718	0.997772
Mitotic	MTRF1L	0.0158006	0.933278	0.997772
Mitotic	MTRR	0.018009	0.96049	0.997772
Mitotic	MTSS1	-0.354196	0.0587041	0.997772
Mitotic	MTSS2	-0.0975057	0.755434	0.997772
Mitotic	MTTP	0.401551	0.200821	0.997772
Mitotic	MTURN	0.0269454	0.905849	0.997772
Mitotic	MTUS1	0.0504694	0.781252	0.997772
Mitotic	MTUS2	0.772344	0.732489	0.997772
Mitotic	MTX1	-0.0389832	0.846001	0.997772
Mitotic	MTX2	-0.0725599	0.655545	0.997772
Mitotic	MTX3	0.147811	0.519361	0.997772
Mitotic	MUL1	-0.0404902	0.891076	0.997772
Mitotic	MUS81	0.340998	0.0458681	0.997772
Mitotic	MUTYH	-0.0356104	0.892237	0.997772
Mitotic	MVB12A	-0.0573577	0.765598	0.997772
Mitotic	MVB12B	-0.121167	0.550911	0.997772
Mitotic	MVD	0.394338	0.0154926	0.706941
Mitotic	MVK	0.719621	0.00435293	0.35372
Mitotic	MVP	0.821075	0.71304	0.997772
Mitotic	MX1	-3.36562	0.00118051	0.153908
Mitotic	MX2	-0.232306	1	1
Mitotic	MXD1	0.407756	0.339196	0.997772
Mitotic	MXD3	0.385733	0.0113183	0.603327
Mitotic	MXD4	-0.227657	0.213227	0.997772
Mitotic	MXI1	0.3825	0.0277152	0.903638
Mitotic	MXRA7	0.0266298	0.853779	0.997772
Mitotic	MXRA8	0.000754466	0.964207	0.997772
Mitotic	MYADM	-0.167191	0.51653	0.997772
Mitotic	MYBBP1A	-0.285256	0.514539	0.997772
Mitotic	MYBL2	0.0246851	0.87472	0.997772
Mitotic	MYC	0.00272346	0.972572	0.997772
Mitotic	MYCBP	-0.190391	0.552822	0.997772
Mitotic	MYCBP2	-0.26742	0.128953	0.997772
Mitotic	MYCL	0.382658	0.378986	0.997772
Mitotic	MYCN	0.322846	0.147098	0.997772
Mitotic	MYD88	-0.212296	0.782496	0.997772
Mitotic	MYDGF	0.012388	0.922152	0.997772
Mitotic	MYEF2	0.1383	0.231979	0.997772
Mitotic	MYH10	0.10104	0.367584	0.997772
Mitotic	MYH9	0.203505	0.48625	0.997772
Mitotic	MYL12A	0.0418471	0.692092	0.997772
Mitotic	MYL12B	0.0324221	0.731827	0.997772
Mitotic	MYL5	-0.489903	0.203786	0.997772
Mitotic	MYL6	-0.0806903	0.308421	0.997772
Mitotic	MYL6B	0.0418645	0.673366	0.997772
Mitotic	MYLK-AS1	0.295493	0.314646	0.997772
Mitotic	MYNN	-0.212478	0.5353	0.997772
Mitotic	MYO10	0.287849	0.163646	0.997772
Mitotic	MYO16	-0.672483	0.0915587	0.997772
Mitotic	MYO18A	0.111665	0.846448	0.997772
Mitotic	MYO19	-0.153507	0.651496	0.997772
Mitotic	MYO1B	1.08424	0.000306388	0.05959
Mitotic	MYO1C	-0.0415398	0.915016	0.997772
Mitotic	MYO1E	-0.358618	0.269752	0.997772
Mitotic	MYO1F	0.749265	0.454335	0.997772
Mitotic	MYO1G	2.61834	0.248991	0.997772
Mitotic	MYO5A	-0.0729705	0.723343	0.997772
Mitotic	MYO6	-0.0412967	0.763022	0.997772
Mitotic	MYO9A	0.0161692	0.940657	0.997772
Mitotic	MYO9B	-0.225534	0.328752	0.997772
Mitotic	MYOF	-0.0826625	0.819581	0.997772
Mitotic	MYPOP	0.097443	0.826728	0.997772
Mitotic	MYSM1	0.14155	0.583263	0.997772
Mitotic	MYT1	0.0351172	0.961341	0.997772
Mitotic	MYT1L	-0.169363	0.758605	0.997772
Mitotic	MZF1	-0.0184309	0.955193	0.997772
Mitotic	MZF1-AS1	-0.116057	0.796102	0.997772
Mitotic	MZT1	0.383725	0.000777207	0.113837
Mitotic	MZT2A	0.071562	0.538222	0.997772
Mitotic	MZT2B	0.0391481	0.677163	0.997772
Mitotic	N4BP1	-0.059796	0.749527	0.997772
Mitotic	N4BP2	-0.0462542	0.753477	0.997772
Mitotic	N4BP2L1	0.0251257	0.967119	0.997772
Mitotic	N4BP2L2	0.118748	0.267083	0.997772
Mitotic	N6AMT1	-0.211184	0.495177	0.997772
Mitotic	NAA10	0.191974	0.162223	0.997772
Mitotic	NAA15	-0.0961543	0.513019	0.997772
Mitotic	NAA16	-0.241412	0.266516	0.997772
Mitotic	NAA20	0.0682787	0.626477	0.997772
Mitotic	NAA25	-0.0805134	0.733652	0.997772
Mitotic	NAA30	-0.127424	0.623095	0.997772
Mitotic	NAA35	0.325448	0.081526	0.997772
Mitotic	NAA38	-0.166326	0.106708	0.997772
Mitotic	NAA40	0.295839	0.189592	0.997772
Mitotic	NAA50	0.00180781	0.989773	0.998102
Mitotic	NAA60	0.14124	0.504163	0.997772
Mitotic	NAA80	-0.199138	0.671443	0.997772
Mitotic	NAAA	-0.479078	0.560182	0.997772
Mitotic	NAB1	-0.105157	0.642716	0.997772
Mitotic	NAB2	-0.0122481	0.956019	0.997772
Mitotic	NABP1	-0.023422	0.973695	0.997772
Mitotic	NABP2	0.00341553	0.979454	0.997772
Mitotic	NACA	-0.0303378	0.734371	0.997772
Mitotic	NACAD	-0.262798	0.292347	0.997772
Mitotic	NACC1	0.0464441	0.821411	0.997772
Mitotic	NACC2	-0.40765	0.0789561	0.997772
Mitotic	NADK	0.17375	0.47966	0.997772
Mitotic	NADK2	-0.018028	0.916292	0.997772
Mitotic	NADSYN1	0.442399	0.189193	0.997772
Mitotic	NAE1	0.0529973	0.639591	0.997772
Mitotic	NAF1	-0.0533328	0.849856	0.997772
Mitotic	NAGA	-0.17207	0.51501	0.997772
Mitotic	NAGK	-0.00421248	0.966413	0.997772
Mitotic	NAGLU	-0.137648	0.601137	0.997772
Mitotic	NAGPA	-0.105357	0.795434	0.997772
Mitotic	NAIF1	0.0632906	0.905922	0.997772
Mitotic	NAIP	0.233712	0.561965	0.997772
Mitotic	NAMPT	0.196787	0.39719	0.997772
Mitotic	NANOS1	-0.0590644	0.877832	0.997772
Mitotic	NANOS3	-0.416404	0.464497	0.997772
Mitotic	NANP	-0.353394	0.353189	0.997772
Mitotic	NANS	0.202956	0.256481	0.997772
Mitotic	NAP1L1	0.0224267	0.797999	0.997772
Mitotic	NAP1L2	0.298848	0.66376	0.997772
Mitotic	NAP1L3	-0.207537	0.467493	0.997772
Mitotic	NAP1L4	0.0200569	0.843409	0.997772
Mitotic	NAP1L5	0.0963611	0.735063	0.997772
Mitotic	NAPA	-0.118024	0.484025	0.997772
Mitotic	NAPB	0.249548	0.549237	0.997772
Mitotic	NAPEPLD	-0.0289673	0.891564	0.997772
Mitotic	NAPG	0.1507	0.368324	0.997772
Mitotic	NAPRT	-0.638225	0.482503	0.997772
Mitotic	NARF	0.260413	0.095695	0.997772
Mitotic	NARS	0.114759	0.268185	0.997772
Mitotic	NARS2	0.0230956	0.929909	0.997772
Mitotic	NASP	0.0145789	0.869699	0.997772
Mitotic	NAT10	0.105815	0.685772	0.997772
Mitotic	NAT14	0.0379553	0.828704	0.997772
Mitotic	NAT16	0.663913	0.631435	0.997772
Mitotic	NAT8L	-0.0918719	0.624564	0.997772
Mitotic	NAT9	0.0946324	0.712204	0.997772
Mitotic	NATD1	0.28308	0.657014	0.997772
Mitotic	NAV1	0.657658	0.0191077	0.768606
Mitotic	NAV2	-0.136501	0.449955	0.997772
Mitotic	NAV3	-0.39139	0.557381	0.997772
Mitotic	NAXD	-0.0266319	0.922994	0.997772
Mitotic	NAXE	-0.04073	0.772624	0.997772
Mitotic	NBAS	-0.23048	0.219251	0.997772
Mitotic	NBDY	-0.200588	0.146014	0.997772
Mitotic	NBEA	-0.0932996	0.620543	0.997772
Mitotic	NBEAL1	0.0950513	0.67079	0.997772
Mitotic	NBL1	0.38188	0.167759	0.997772
Mitotic	NBN	0.0722401	0.704735	0.997772
Mitotic	NBPF1	0.00517132	0.978277	0.997772
Mitotic	NBPF11	0.356853	0.404648	0.997772
Mitotic	NBPF12	-0.251618	0.505541	0.997772
Mitotic	NBPF14	0.680564	0.0865513	0.997772
Mitotic	NBPF19	0.125588	0.697025	0.997772
Mitotic	NBPF20	0.151905	0.80787	0.997772
Mitotic	NBPF9	-0.0598725	0.877752	0.997772
Mitotic	NBR1	-0.0457955	0.862781	0.997772
Mitotic	NBR2	0.307107	0.463058	0.997772
Mitotic	NCALD	-0.366187	0.0089236	0.538782
Mitotic	NCAM1	0.304571	0.139357	0.997772
Mitotic	NCAM2	-0.301908	0.301468	0.997772
Mitotic	NCAN	-0.480489	0.0373169	0.997772
Mitotic	NCAPD2	0.39997	0.0103384	0.581241
Mitotic	NCAPD3	-0.173389	0.298105	0.997772
Mitotic	NCAPG	0.161652	0.349379	0.997772
Mitotic	NCAPG2	0.0879498	0.6396	0.997772
Mitotic	NCAPH	0.190347	0.327439	0.997772
Mitotic	NCAPH2	0.10559	0.570889	0.997772
Mitotic	NCBP1	0.0790832	0.738156	0.997772
Mitotic	NCBP2	0.0665252	0.556284	0.997772
Mitotic	NCBP2AS2	0.114806	0.500452	0.997772
Mitotic	NCBP3	-0.138055	0.403515	0.997772
Mitotic	NCDN	-0.538612	0.182074	0.997772
Mitotic	NCEH1	0.696116	0.248668	0.997772
Mitotic	NCF1	1.20667	0.471206	0.997772
Mitotic	NCF2	-1.80184	0.383206	0.997772
Mitotic	NCF4	0.0701515	0.965132	0.997772
Mitotic	NCK1	0.101235	0.557329	0.997772
Mitotic	NCK1-DT	0.0801522	0.826468	0.997772
Mitotic	NCK2	0.19338	0.33276	0.997772
Mitotic	NCKAP1	-0.00668148	0.959081	0.997772
Mitotic	NCKAP1L	1.69125	0.545758	0.997772
Mitotic	NCKAP5	0.0172471	0.930757	0.997772
Mitotic	NCKAP5L	-0.222364	0.607466	0.997772
Mitotic	NCKIPSD	-0.351875	0.348911	0.997772
Mitotic	NCL	-0.0282612	0.743047	0.997772
Mitotic	NCLN	0.101721	0.732944	0.997772
Mitotic	NCOA1	0.0271956	0.88238	0.997772
Mitotic	NCOA2	0.119078	0.637829	0.997772
Mitotic	NCOA3	0.154514	0.549662	0.997772
Mitotic	NCOA4	-0.330777	0.0826782	0.997772
Mitotic	NCOA5	-0.0556558	0.825882	0.997772
Mitotic	NCOA6	0.0199777	0.925062	0.997772
Mitotic	NCOA7	-0.158618	0.650845	0.997772
Mitotic	NCOR1	0.102963	0.373879	0.997772
Mitotic	NCOR2	-0.220759	0.312475	0.997772
Mitotic	NCS1	0.0694505	0.682751	0.997772
Mitotic	NCSTN	0.0518272	0.786125	0.997772
Mitotic	NDC1	0.0726029	0.781205	0.997772
Mitotic	NDC80	0.432804	0.00350915	0.310781
Mitotic	NDE1	0.193223	0.331154	0.997772
Mitotic	NDEL1	0.077297	0.840987	0.997772
Mitotic	NDFIP1	-0.0921358	0.315242	0.997772
Mitotic	NDFIP2	-0.197635	0.391417	0.997772
Mitotic	NDN	-0.196144	0.124749	0.997772
Mitotic	NDNF	0.253875	0.300045	0.997772
Mitotic	NDRG2	-0.248032	0.702862	0.997772
Mitotic	NDRG3	0.0648743	0.766893	0.997772
Mitotic	NDRG4	-0.321304	0.0882289	0.997772
Mitotic	NDST1	-0.113362	0.700902	0.997772
Mitotic	NDST2	0.128775	0.738304	0.997772
Mitotic	NDST3	0.0214385	0.953492	0.997772
Mitotic	NDUFA1	-0.147149	0.176902	0.997772
Mitotic	NDUFA10	0.0340362	0.789123	0.997772
Mitotic	NDUFA11	-0.056109	0.51228	0.997772
Mitotic	NDUFA12	0.0727182	0.50747	0.997772
Mitotic	NDUFA13	-0.0669565	0.51707	0.997772
Mitotic	NDUFA2	-0.0536024	0.60864	0.997772
Mitotic	NDUFA3	-0.0585457	0.635745	0.997772
Mitotic	NDUFA4	-0.128858	0.148811	0.997772
Mitotic	NDUFA4L2	-0.0592244	0.933976	0.997772
Mitotic	NDUFA5	-0.0910277	0.460741	0.997772
Mitotic	NDUFA6	0.0333478	0.767119	0.997772
Mitotic	NDUFA6-DT	-0.369402	0.533484	0.997772
Mitotic	NDUFA7	0.177489	0.130809	0.997772
Mitotic	NDUFA8	-0.0141657	0.901558	0.997772
Mitotic	NDUFA9	0.0756182	0.64221	0.997772
Mitotic	NDUFAB1	0.024648	0.826814	0.997772
Mitotic	NDUFAF1	0.220309	0.390973	0.997772
Mitotic	NDUFAF2	0.246068	0.16296	0.997772
Mitotic	NDUFAF3	0.0638672	0.604611	0.997772
Mitotic	NDUFAF4	0.0419751	0.829929	0.997772
Mitotic	NDUFAF5	0.104791	0.692659	0.997772
Mitotic	NDUFAF6	0.00146251	0.98839	0.997772
Mitotic	NDUFAF7	0.267777	0.436641	0.997772
Mitotic	NDUFAF8	0.0114878	0.917688	0.997772
Mitotic	NDUFB1	-0.180644	0.116918	0.997772
Mitotic	NDUFB10	-0.065798	0.526303	0.997772
Mitotic	NDUFB11	0.00125888	0.988547	0.997772
Mitotic	NDUFB2	-0.0258283	0.7945	0.997772
Mitotic	NDUFB3	-0.113815	0.334428	0.997772
Mitotic	NDUFB4	-0.0581954	0.54272	0.997772
Mitotic	NDUFB5	-0.121402	0.318697	0.997772
Mitotic	NDUFB6	-0.12818	0.267419	0.997772
Mitotic	NDUFB7	-0.0215924	0.833451	0.997772
Mitotic	NDUFB8	-0.0499558	0.683761	0.997772
Mitotic	NDUFB9	-0.0558647	0.586976	0.997772
Mitotic	NDUFC1	0.00658995	0.946789	0.997772
Mitotic	NDUFC2	-0.0244688	0.769777	0.997772
Mitotic	NDUFS1	-0.0172348	0.901913	0.997772
Mitotic	NDUFS2	0.0669104	0.575184	0.997772
Mitotic	NDUFS3	-0.0806938	0.499536	0.997772
Mitotic	NDUFS4	-0.0281641	0.803465	0.997772
Mitotic	NDUFS5	-0.0431359	0.62536	0.997772
Mitotic	NDUFS6	0.0436965	0.656616	0.997772
Mitotic	NDUFS7	0.018209	0.875278	0.997772
Mitotic	NDUFS8	-0.0301755	0.766007	0.997772
Mitotic	NDUFV1	0.0685457	0.592686	0.997772
Mitotic	NDUFV2	0.087789	0.396272	0.997772
Mitotic	NDUFV2-AS1	-0.718719	0.205826	0.997772
Mitotic	NDUFV3	-0.0970031	0.4268	0.997772
Mitotic	NEAT1	0.214134	0.539987	0.997772
Mitotic	NEBL	-0.0285713	0.877401	0.997772
Mitotic	NECAB2	-0.368941	0.175584	0.997772
Mitotic	NECAB3	0.159576	0.616226	0.997772
Mitotic	NECAP1	-0.0692133	0.786212	0.997772
Mitotic	NECAP2	0.337365	0.100919	0.997772
Mitotic	NECTIN1	0.0490653	0.910328	0.997772
Mitotic	NECTIN2	-0.00966213	0.961324	0.997772
Mitotic	NECTIN3	-0.154564	0.358931	0.997772
Mitotic	NEDD1	0.0290184	0.849284	0.997772
Mitotic	NEDD4	-0.212192	0.424945	0.997772
Mitotic	NEDD4L	0.267862	0.0824143	0.997772
Mitotic	NEDD8	-0.058206	0.546079	0.997772
Mitotic	NEDD9	-0.151684	0.395263	0.997772
Mitotic	NEFL	0.414601	0.108138	0.997772
Mitotic	NEFM	0.644114	0.0052006	0.399432
Mitotic	NEGR1	0.000197102	0.968798	0.997772
Mitotic	NEIL1	0.78782	0.145887	0.997772
Mitotic	NEIL2	0.217143	0.328153	0.997772
Mitotic	NEK1	0.158581	0.502647	0.997772
Mitotic	NEK2	0.442542	0.00266543	0.263548
Mitotic	NEK3	-0.239867	0.391971	0.997772
Mitotic	NEK4	-0.238488	0.283949	0.997772
Mitotic	NEK5	0.211532	0.636452	0.997772
Mitotic	NEK6	-0.16878	0.347222	0.997772
Mitotic	NEK7	-0.519019	0.243547	0.997772
Mitotic	NEK9	0.502745	0.219103	0.997772
Mitotic	NELFA	0.0230749	0.903937	0.997772
Mitotic	NELFB	0.150661	0.384692	0.997772
Mitotic	NELFCD	0.014809	0.924061	0.997772
Mitotic	NELFE	0.255872	0.0380552	0.997772
Mitotic	NELL1	-2.66807	0.0235514	0.849281
Mitotic	NELL2	-0.148202	0.251854	0.997772
Mitotic	NEMF	0.153999	0.275045	0.997772
Mitotic	NEMP1	0.0103435	0.955227	0.997772
Mitotic	NENF	0.0353995	0.762142	0.997772
Mitotic	NEO1	-0.254683	0.0851998	0.997772
Mitotic	NEPRO	0.0800797	0.661631	0.997772
Mitotic	NES	0.0296548	0.713682	0.997772
Mitotic	NET1	0.341912	0.22512	0.997772
Mitotic	NETO2	0.054073	0.708016	0.997772
Mitotic	NEU1	0.236225	0.219879	0.997772
Mitotic	NEU3	0.242116	0.542928	0.997772
Mitotic	NEURL1	-0.459848	0.749004	0.997772
Mitotic	NEURL4	-0.0977004	0.834153	0.997772
Mitotic	NEUROD1	1.22664	0.00240555	0.246825
Mitotic	NEUROG1	0.852242	0.778717	0.997772
Mitotic	NEUROG2	0.966342	0.353897	0.997772
Mitotic	NEXMIF	-0.838154	0.0171257	0.755831
Mitotic	NF1	-0.108891	0.382609	0.997772
Mitotic	NF2	0.17689	0.440303	0.997772
Mitotic	NFAM1	-0.682707	0.757792	0.997772
Mitotic	NFASC	-0.487624	0.540221	0.997772
Mitotic	NFAT5	-0.465658	0.0588916	0.997772
Mitotic	NFATC2IP	0.0305563	0.851547	0.997772
Mitotic	NFATC3	0.270853	0.350252	0.997772
Mitotic	NFE2L1	-0.134865	0.411377	0.997772
Mitotic	NFE2L2	0.0670597	0.605852	0.997772
Mitotic	NFE2L3	0.0318214	0.967843	0.997772
Mitotic	NFIA	-0.117867	0.385132	0.997772
Mitotic	NFIB	-0.0175968	0.866516	0.997772
Mitotic	NFIC	-0.207756	0.20812	0.997772
Mitotic	NFIL3	0.470985	0.0941701	0.997772
Mitotic	NFIX	-0.325439	0.147213	0.997772
Mitotic	NFKB1	-0.269199	0.404376	0.997772
Mitotic	NFKB2	-0.0564809	0.905086	0.997772
Mitotic	NFKBIA	0.0915733	0.701678	0.997772
Mitotic	NFKBIB	-0.0853047	0.745718	0.997772
Mitotic	NFKBIE	0.635071	0.14556	0.997772
Mitotic	NFKBIL1	-0.141739	0.476523	0.997772
Mitotic	NFRKB	0.219535	0.353401	0.997772
Mitotic	NFS1	0.0616267	0.895073	0.997772
Mitotic	NFU1	0.0717494	0.62557	0.997772
Mitotic	NFX1	-0.0425835	0.860577	0.997772
Mitotic	NFXL1	-0.0645674	0.829005	0.997772
Mitotic	NFYA	0.222836	0.588573	0.997772
Mitotic	NFYB	-0.0303329	0.825711	0.997772
Mitotic	NFYC	0.245602	0.248851	0.997772
Mitotic	NGB	0.0236353	0.986838	0.997772
Mitotic	NGDN	0.186432	0.382178	0.997772
Mitotic	NGLY1	-0.0524979	0.802576	0.997772
Mitotic	NGRN	0.0394006	0.683809	0.997772
Mitotic	NHEJ1	0.499791	0.228059	0.997772
Mitotic	NHLH1	2.33378	5.03172e-06	0.00259549
Mitotic	NHLH2	-1.15633	0.217526	0.997772
Mitotic	NHLRC2	-0.267882	0.130706	0.997772
Mitotic	NHLRC3	-0.168653	0.275197	0.997772
Mitotic	NHP2	0.068303	0.489806	0.997772
Mitotic	NHS	0.278902	0.311484	0.997772
Mitotic	NHSL1	0.0628149	0.759173	0.997772
Mitotic	NIBAN1	-0.37863	0.592657	0.997772
Mitotic	NIBAN2	-0.450298	0.368359	0.997772
Mitotic	NICN1	0.0150862	0.970356	0.997772
Mitotic	NIF3L1	-0.0730191	0.728897	0.997772
Mitotic	NIFK	-0.0397858	0.741932	0.997772
Mitotic	NIFK-AS1	0.228783	0.408954	0.997772
Mitotic	NIN	0.0185172	0.913939	0.997772
Mitotic	NINJ1	-0.110463	0.639301	0.997772
Mitotic	NINL	-0.215819	0.539743	0.997772
Mitotic	NIP7	0.136222	0.517394	0.997772
Mitotic	NIPA1	-0.302958	0.277929	0.997772
Mitotic	NIPA2	0.00719205	0.960489	0.997772
Mitotic	NIPBL	0.0674849	0.604775	0.997772
Mitotic	NIPBL-DT	0.225254	0.378616	0.997772
Mitotic	NIPSNAP1	0.0522978	0.76006	0.997772
Mitotic	NIPSNAP2	0.103398	0.44483	0.997772
Mitotic	NIPSNAP3A	-0.0370558	0.85333	0.997772
Mitotic	NISCH	-0.109088	0.614833	0.997772
Mitotic	NIT1	-0.184119	0.351468	0.997772
Mitotic	NIT2	0.025731	0.875037	0.997772
Mitotic	NKAIN1	0.139597	0.558321	0.997772
Mitotic	NKAIN2	-0.450973	0.182869	0.997772
Mitotic	NKAIN3	-0.0988345	0.771641	0.997772
Mitotic	NKAIN3-IT1	0.335191	0.49239	0.997772
Mitotic	NKAIN4	-0.162243	0.149026	0.997772
Mitotic	NKAP	0.0371906	0.817704	0.997772
Mitotic	NKAPD1	0.0463083	0.795745	0.997772
Mitotic	NKD1	-0.0636261	0.838924	0.997772
Mitotic	NKG7	-3.46896	0.0367874	0.997772
Mitotic	NKIRAS1	0.0277804	0.909366	0.997772
Mitotic	NKIRAS2	0.132928	0.411147	0.997772
Mitotic	NKRF	-0.305221	0.395909	0.997772
Mitotic	NKTR	0.022158	0.8581	0.997772
Mitotic	NKX1-2	0.188285	0.858507	0.997772
Mitotic	NKX2-5	0.00640483	0.980245	0.997772
Mitotic	NKX6-1	0.033086	0.943008	0.997772
Mitotic	NKX6-2	-0.217403	0.548709	0.997772
Mitotic	NLE1	-0.26224	0.472727	0.997772
Mitotic	NLGN1	-0.116646	0.61194	0.997772
Mitotic	NLGN2	-0.210432	0.391744	0.997772
Mitotic	NLGN3	-0.0353285	0.903452	0.997772
Mitotic	NLGN4X	0.121247	0.443503	0.997772
Mitotic	NLK	-0.307162	0.346095	0.997772
Mitotic	NLN	-0.119779	0.452609	0.997772
Mitotic	NLRP1	-0.438608	0.262335	0.997772
Mitotic	NLRP2	-0.718869	0.199675	0.997772
Mitotic	NMD3	-0.206306	0.35473	0.997772
Mitotic	NME1	0.0286656	0.792446	0.997772
Mitotic	NME2	-0.00731279	0.932292	0.997772
Mitotic	NME3	-0.188094	0.708681	0.997772
Mitotic	NME4	-0.0078545	0.93568	0.997772
Mitotic	NME5	-0.272224	0.260706	0.997772
Mitotic	NME6	0.116645	0.533405	0.997772
Mitotic	NME7	-0.12848	0.512913	0.997772
Mitotic	NMI	1.28101	0.151473	0.997772
Mitotic	NMNAT1	-0.107642	0.754258	0.997772
Mitotic	NMNAT2	-0.0512786	0.957436	0.997772
Mitotic	NMRAL1	0.197342	0.521829	0.997772
Mitotic	NMRK1	0.178143	0.820455	0.997772
Mitotic	NMT1	0.153802	0.415478	0.997772
Mitotic	NMT2	0.110588	0.61516	0.997772
Mitotic	NMU	0.512762	0.0138822	0.676023
Mitotic	NNT	0.110209	0.533276	0.997772
Mitotic	NNT-AS1	0.0806113	0.497104	0.997772
Mitotic	NOA1	-0.196843	0.511654	0.997772
Mitotic	NOB1	0.0323051	0.889905	0.997772
Mitotic	NOC2L	0.107796	0.566211	0.997772
Mitotic	NOC3L	-0.0940767	0.591003	0.997772
Mitotic	NOC4L	-0.0594829	0.800093	0.997772
Mitotic	NOL10	0.142985	0.53349	0.997772
Mitotic	NOL11	0.101894	0.521001	0.997772
Mitotic	NOL12	0.0972808	0.61606	0.997772
Mitotic	NOL3	-0.439884	0.155413	0.997772
Mitotic	NOL4	-1.23291	0.2163	0.997772
Mitotic	NOL4L	-0.0637613	0.7988	0.997772
Mitotic	NOL6	-0.0123635	0.974734	0.997772
Mitotic	NOL7	0.0466535	0.677655	0.997772
Mitotic	NOL8	0.0981865	0.603801	0.997772
Mitotic	NOL9	0.019378	0.935315	0.997772
Mitotic	NOLC1	-0.103655	0.532688	0.997772
Mitotic	NOM1	0.136863	0.614925	0.997772
Mitotic	NOMO1	0.285667	0.461058	0.997772
Mitotic	NONO	-0.0174462	0.855119	0.997772
Mitotic	NOP10	-0.145086	0.134452	0.997772
Mitotic	NOP14	-0.0996978	0.661549	0.997772
Mitotic	NOP14-AS1	-0.171208	0.637147	0.997772
Mitotic	NOP16	-0.176657	0.46811	0.997772
Mitotic	NOP2	-0.406027	0.328941	0.997772
Mitotic	NOP53	0.150131	0.191188	0.997772
Mitotic	NOP56	-0.0100351	0.939871	0.997772
Mitotic	NOP58	0.0966914	0.513877	0.997772
Mitotic	NOP9	-0.442258	0.36552	0.997772
Mitotic	NORAD	-0.0777275	0.489514	0.997772
Mitotic	NOS1AP	-0.221548	0.265618	0.997772
Mitotic	NOSIP	0.0667988	0.632151	0.997772
Mitotic	NOTCH1	-0.161014	0.219855	0.997772
Mitotic	NOTCH2	-0.0689609	0.747693	0.997772
Mitotic	NOTCH3	-0.30023	0.0312349	0.947564
Mitotic	NOTCH4	-0.0376167	0.932886	0.997772
Mitotic	NOVA1	-0.176949	0.0652847	0.997772
Mitotic	NOVA2	0.111298	0.558384	0.997772
Mitotic	NPAS3	-0.268351	0.0130347	0.652504
Mitotic	NPAT	-0.410758	0.0967715	0.997772
Mitotic	NPC1	0.235738	0.48199	0.997772
Mitotic	NPC2	-0.0947678	0.279462	0.997772
Mitotic	NPDC1	-0.312985	0.0121072	0.629999
Mitotic	NPEPL1	0.814437	0.177199	0.997772
Mitotic	NPEPPS	-0.164132	0.240994	0.997772
Mitotic	NPHP1	-0.420396	0.126377	0.997772
Mitotic	NPHP3	-0.0192778	0.938091	0.997772
Mitotic	NPIPA1	-0.510093	0.264965	0.997772
Mitotic	NPIPB2	-0.146346	0.755177	0.997772
Mitotic	NPIPB5	0.0762164	0.855929	0.997772
Mitotic	NPL	-0.759895	0.530476	0.997772
Mitotic	NPLOC4	-0.0317417	0.887284	0.997772
Mitotic	NPM1	0.0530137	0.544904	0.997772
Mitotic	NPM2	-2.05423	0.0689254	0.997772
Mitotic	NPM3	-0.150683	0.501224	0.997772
Mitotic	NPPC	-0.0502858	0.806147	0.997772
Mitotic	NPRL2	0.0262258	0.925915	0.997772
Mitotic	NPRL3	-0.127901	0.545473	0.997772
Mitotic	NPTN	0.037543	0.839753	0.997772
Mitotic	NPTX2	0.863633	0.00725984	0.478504
Mitotic	NPTXR	-0.180605	0.72225	0.997772
Mitotic	NQO1	0.312663	0.0226348	0.836572
Mitotic	NQO2	-0.381801	0.0805823	0.997772
Mitotic	NR1D2	0.152178	0.640603	0.997772
Mitotic	NR1H2	0.121442	0.600057	0.997772
Mitotic	NR1H3	0.181396	0.757656	0.997772
Mitotic	NR2C1	0.195491	0.448475	0.997772
Mitotic	NR2C2	-0.250952	0.363205	0.997772
Mitotic	NR2C2AP	-0.466422	0.097486	0.997772
Mitotic	NR2F1	-0.114781	0.159659	0.997772
Mitotic	NR2F1-AS1	0.0443296	0.772804	0.997772
Mitotic	NR2F2	0.0817736	0.399185	0.997772
Mitotic	NR2F2-AS1	0.319544	0.138286	0.997772
Mitotic	NR2F6	-0.0322214	0.850945	0.997772
Mitotic	NR3C1	-0.203984	0.455253	0.997772
Mitotic	NR4A1	-0.0556294	0.90698	0.997772
Mitotic	NR4A2	0.326169	0.8568	0.997772
Mitotic	NR6A1	0.0675426	0.858351	0.997772
Mitotic	NRARP	-0.0649404	0.640055	0.997772
Mitotic	NRAS	-0.0450005	0.770785	0.997772
Mitotic	NRAV	1.12685	5.09371e-07	0.000335732
Mitotic	NRBF2	-0.0240625	0.915278	0.997772
Mitotic	NRBP1	0.19651	0.127235	0.997772
Mitotic	NRBP2	-0.116941	0.591231	0.997772
Mitotic	NRCAM	-0.32972	0.0268931	0.893724
Mitotic	NRDC	-0.0825372	0.546433	0.997772
Mitotic	NRDE2	-0.149358	0.417728	0.997772
Mitotic	NREP	-0.171024	0.14072	0.997772
Mitotic	NRF1	0.359306	0.314731	0.997772
Mitotic	NRG1	0.383956	0.4341	0.997772
Mitotic	NRG3	0.0254434	0.944656	0.997772
Mitotic	NRGN	-0.16062	0.446489	0.997772
Mitotic	NRIP1	0.12964	0.585144	0.997772
Mitotic	NRIP3	-0.176885	0.446483	0.997772
Mitotic	NRM	0.28117	0.0812079	0.997772
Mitotic	NRN1	-0.755002	0.346569	0.997772
Mitotic	NRP1	-0.0470289	0.784403	0.997772
Mitotic	NRP2	0.114834	0.576771	0.997772
Mitotic	NRSN1	0.932935	0.431523	0.997772
Mitotic	NRSN2	-0.225318	0.317813	0.997772
Mitotic	NRSN2-AS1	-0.221607	0.632604	0.997772
Mitotic	NRXN1	-0.487566	0.116452	0.997772
Mitotic	NRXN2	-0.423875	0.341202	0.997772
Mitotic	NRXN3	-0.405329	0.631645	0.997772
Mitotic	NSA2	0.175661	0.105451	0.997772
Mitotic	NSD1	1.69125	0.564015	0.997772
Mitotic	NSD2	-0.00799593	0.945086	0.997772
Mitotic	NSD3	-0.0376662	0.710025	0.997772
Mitotic	NSDHL	0.245297	0.219853	0.997772
Mitotic	NSF	0.219115	0.316294	0.997772
Mitotic	NSFL1C	0.0181927	0.894773	0.997772
Mitotic	NSG1	-0.128447	0.562657	0.997772
Mitotic	NSG2	-0.21017	0.697889	0.997772
Mitotic	NSL1	0.0416204	0.739885	0.997772
Mitotic	NSMAF	0.0776287	0.849919	0.997772
Mitotic	NSMCE1	0.17671	0.298761	0.997772
Mitotic	NSMCE2	0.168451	0.400291	0.997772
Mitotic	NSMCE3	0.0570608	0.747078	0.997772
Mitotic	NSMCE4A	-0.00209027	0.985085	0.997772
Mitotic	NSMF	-0.24395	0.294176	0.997772
Mitotic	NSRP1	0.0756643	0.560767	0.997772
Mitotic	NSUN2	-0.164815	0.560212	0.997772
Mitotic	NSUN3	-0.0983775	0.790074	0.997772
Mitotic	NSUN4	-0.0218159	0.94218	0.997772
Mitotic	NSUN5	0.325289	0.18665	0.997772
Mitotic	NSUN6	0.0170081	0.942752	0.997772
Mitotic	NSUN7	0.33729	0.488212	0.997772
Mitotic	NT5C	0.103146	0.471129	0.997772
Mitotic	NT5C2	0.121753	0.622101	0.997772
Mitotic	NT5C3A	0.0377781	0.816925	0.997772
Mitotic	NT5C3B	0.000523315	0.989489	0.998102
Mitotic	NT5DC1	-0.456404	0.177839	0.997772
Mitotic	NT5DC2	0.143491	0.337146	0.997772
Mitotic	NT5M	0.0822857	0.826963	0.997772
Mitotic	NTAN1	0.120749	0.464019	0.997772
Mitotic	NTHL1	-0.117179	0.494448	0.997772
Mitotic	NTM	0.227277	0.798386	0.997772
Mitotic	NTMT1	0.141834	0.373397	0.997772
Mitotic	NTN1	-0.200943	0.294859	0.997772
Mitotic	NTNG1	-0.598241	0.126363	0.997772
Mitotic	NTNG2	-0.0874614	0.861657	0.997772
Mitotic	NTPCR	0.204814	0.202729	0.997772
Mitotic	NTRK2	-0.2519	0.00337573	0.303407
Mitotic	NTRK3	0.643564	0.268936	0.997772
Mitotic	NUAK1	-0.336722	0.398318	0.997772
Mitotic	NUAK2	-0.122405	0.686892	0.997772
Mitotic	NUB1	0.0336901	0.839358	0.997772
Mitotic	NUBP1	0.0647589	0.739458	0.997772
Mitotic	NUBP2	-0.144603	0.329832	0.997772
Mitotic	NUBPL	-0.00281743	0.968722	0.997772
Mitotic	NUCB1	0.149137	0.352622	0.997772
Mitotic	NUCB2	0.0759611	0.510228	0.997772
Mitotic	NUCKS1	0.158656	0.0531242	0.997772
Mitotic	NUDC	0.037858	0.686175	0.997772
Mitotic	NUDCD1	0.0595399	0.786184	0.997772
Mitotic	NUDCD2	0.256373	0.022238	0.825323
Mitotic	NUDCD3	0.154254	0.401445	0.997772
Mitotic	NUDT1	0.0907039	0.490209	0.997772
Mitotic	NUDT10	0.066048	0.887983	0.997772
Mitotic	NUDT11	0.279955	0.221541	0.997772
Mitotic	NUDT12	0.0535182	0.807096	0.997772
Mitotic	NUDT14	-0.298191	0.422478	0.997772
Mitotic	NUDT15	0.17126	0.420803	0.997772
Mitotic	NUDT16	-0.0294755	0.870292	0.997772
Mitotic	NUDT16L1	0.0595454	0.719715	0.997772
Mitotic	NUDT19	-0.518221	0.366478	0.997772
Mitotic	NUDT2	0.0371963	0.835832	0.997772
Mitotic	NUDT21	-0.199538	0.146486	0.997772
Mitotic	NUDT22	-0.166325	0.471875	0.997772
Mitotic	NUDT3	0.134124	0.258699	0.997772
Mitotic	NUDT4	0.216834	0.304391	0.997772
Mitotic	NUDT5	0.080299	0.588368	0.997772
Mitotic	NUDT6	0.42977	0.147049	0.997772
Mitotic	NUDT7	0.164947	0.718649	0.997772
Mitotic	NUDT8	-0.262745	0.42777	0.997772
Mitotic	NUDT9	0.224573	0.229764	0.997772
Mitotic	NUF2	0.447881	0.000658351	0.100229
Mitotic	NUFIP1	-0.055144	0.793703	0.997772
Mitotic	NUFIP2	0.036988	0.784486	0.997772
Mitotic	NUMA1	0.0993493	0.506332	0.997772
Mitotic	NUMB	0.0716451	0.772959	0.997772
Mitotic	NUMBL	0.279109	0.368422	0.997772
Mitotic	NUP107	0.120521	0.464911	0.997772
Mitotic	NUP133	0.136384	0.530699	0.997772
Mitotic	NUP153	-0.272915	0.215892	0.997772
Mitotic	NUP155	-0.189913	0.382438	0.997772
Mitotic	NUP160	0.0500492	0.809724	0.997772
Mitotic	NUP188	0.166037	0.440033	0.997772
Mitotic	NUP205	0.105217	0.649351	0.997772
Mitotic	NUP210	-0.311808	0.344592	0.997772
Mitotic	NUP214	-0.084583	0.690609	0.997772
Mitotic	NUP35	0.229855	0.226272	0.997772
Mitotic	NUP37	-0.0740051	0.661278	0.997772
Mitotic	NUP42	-0.0204165	0.920411	0.997772
Mitotic	NUP43	0.0392988	0.870942	0.997772
Mitotic	NUP50	-0.131654	0.338696	0.997772
Mitotic	NUP50-DT	0.474539	0.285303	0.997772
Mitotic	NUP54	0.0261302	0.866728	0.997772
Mitotic	NUP58	-0.242223	0.173933	0.997772
Mitotic	NUP62	0.000418567	0.994741	0.999721
Mitotic	NUP85	-0.288558	0.183594	0.997772
Mitotic	NUP88	0.134948	0.519063	0.997772
Mitotic	NUP93	0.16561	0.363111	0.997772
Mitotic	NUP98	0.214531	0.314488	0.997772
Mitotic	NUPR1	0.300495	0.726683	0.997772
Mitotic	NUS1	-0.179617	0.404876	0.997772
Mitotic	NUSAP1	0.443843	0.00012231	0.0337461
Mitotic	NUTF2	-0.0236095	0.834847	0.997772
Mitotic	NUTM2A-AS1	0.113248	0.469278	0.997772
Mitotic	NUTM2B-AS1	0.0197112	0.910633	0.997772
Mitotic	NVL	0.319519	0.1435	0.997772
Mitotic	NXF1	-0.0297259	0.91831	0.997772
Mitotic	NXN	0.251783	0.117579	0.997772
Mitotic	NXPE3	-0.165472	0.506341	0.997772
Mitotic	NXPH4	0.487534	0.53835	0.997772
Mitotic	NXT1	-0.0969197	0.5731	0.997772
Mitotic	NXT2	-0.145396	0.679522	0.997772
Mitotic	NYAP1	-0.319694	0.637118	0.997772
Mitotic	NYAP2	0.0609029	0.960285	0.997772
Mitotic	NYNRIN	-0.0449905	0.92971	0.997772
Mitotic	OARD1	-8.67516e-05	0.978141	0.997772
Mitotic	OAS1	-2.25453	0.085311	0.997772
Mitotic	OAS2	-1.04663	0.629257	0.997772
Mitotic	OAS3	-0.979211	0.454302	0.997772
Mitotic	OASL	0.729468	0.801869	0.997772
Mitotic	OAT	-0.154806	0.352437	0.997772
Mitotic	OAZ1	0.159533	0.0695606	0.997772
Mitotic	OAZ2	0.152177	0.299663	0.997772
Mitotic	OBI1	-0.0651156	0.704011	0.997772
Mitotic	OBSL1	0.0981694	0.617791	0.997772
Mitotic	OCEL1	-0.185562	0.601644	0.997772
Mitotic	OCIAD1	-0.0679421	0.509492	0.997772
Mitotic	OCLN	0.862955	0.0630081	0.997772
Mitotic	OCRL	-0.21878	0.558122	0.997772
Mitotic	ODC1	0.276029	0.00541804	0.401913
Mitotic	ODF2	0.305186	0.0893461	0.997772
Mitotic	ODF2L	-0.233411	0.127663	0.997772
Mitotic	ODF3B	-0.091284	0.834774	0.997772
Mitotic	ODR4	0.116724	0.56568	0.997772
Mitotic	OFD1	0.238582	0.279566	0.997772
Mitotic	OGA	0.0662194	0.632822	0.997772
Mitotic	OGDH	0.214559	0.393344	0.997772
Mitotic	OGFOD1	0.000128787	0.99064	0.99833
Mitotic	OGFOD2	-0.603943	0.199707	0.997772
Mitotic	OGFOD3	-0.066001	0.734073	0.997772
Mitotic	OGFR	-0.28363	0.217541	0.997772
Mitotic	OGFRL1	-0.311733	0.0879704	0.997772
Mitotic	OGG1	0.0442911	0.812868	0.997772
Mitotic	OGT	-0.132891	0.54076	0.997772
Mitotic	OIP5-AS1	0.0444629	0.709723	0.997772
Mitotic	OLA1	-0.0331778	0.7475	0.997772
Mitotic	OLFM1	-0.567871	0.128376	0.997772
Mitotic	OLFM2	-0.257995	0.419951	0.997772
Mitotic	OLFM3	-1.96787	0.00804737	0.513301
Mitotic	OLFML2B	0.0106174	0.961796	0.997772
Mitotic	OLMALINC	0.235764	0.298318	0.997772
Mitotic	OLR1	NA	NA	NA
Mitotic	OMA1	0.049109	0.893822	0.997772
Mitotic	ONECUT1	1.25538	0.00672951	0.456615
Mitotic	ONECUT2	0.0657013	0.862164	0.997772
Mitotic	ONECUT3	-0.282015	0.87931	0.997772
Mitotic	OPA1	0.0663275	0.731972	0.997772
Mitotic	OPA3	0.16821	0.587641	0.997772
Mitotic	OPCML	0.0444401	0.937097	0.997772
Mitotic	OPHN1	-0.20461	0.587541	0.997772
Mitotic	OPN3	0.426446	0.321673	0.997772
Mitotic	OPRK1	-0.0130486	0.973985	0.997772
Mitotic	OPRL1	0.0431261	0.96885	0.997772
Mitotic	OPTN	0.0840265	0.572406	0.997772
Mitotic	ORAI1	-0.17895	0.47356	0.997772
Mitotic	ORAI2	-0.188783	0.222329	0.997772
Mitotic	ORAI3	-0.229567	0.484384	0.997772
Mitotic	ORC2	0.0361134	0.901651	0.997772
Mitotic	ORC3	-0.162461	0.331199	0.997772
Mitotic	ORC4	0.0805761	0.624204	0.997772
Mitotic	ORC5	0.183574	0.576442	0.997772
Mitotic	ORC6	0.00249617	0.978323	0.997772
Mitotic	ORMDL1	0.0395107	0.733525	0.997772
Mitotic	ORMDL2	0.047831	0.76331	0.997772
Mitotic	ORMDL3	0.340868	0.210892	0.997772
Mitotic	OS9	0.120247	0.395375	0.997772
Mitotic	OSBP	-0.203011	0.327666	0.997772
Mitotic	OSBPL11	0.0966606	0.616279	0.997772
Mitotic	OSBPL1A	0.119845	0.3549	0.997772
Mitotic	OSBPL2	-0.253856	0.334791	0.997772
Mitotic	OSBPL5	1.232	0.0168234	0.753181
Mitotic	OSBPL6	-0.197843	0.409368	0.997772
Mitotic	OSBPL8	-0.0617096	0.602251	0.997772
Mitotic	OSBPL9	0.0891202	0.601307	0.997772
Mitotic	OSCAR	-0.232306	1	1
Mitotic	OSCP1	-0.323631	0.338073	0.997772
Mitotic	OSER1	0.114139	0.576482	0.997772
Mitotic	OSER1-DT	0.284553	0.268793	0.997772
Mitotic	OSGEP	0.072991	0.709083	0.997772
Mitotic	OSGEPL1	-0.151242	0.518958	0.997772
Mitotic	OSGIN1	1.32957	0.0454126	0.997772
Mitotic	OSGIN2	-0.433879	0.147196	0.997772
Mitotic	OST4	-0.168531	0.0496385	0.997772
Mitotic	OSTC	0.078791	0.467517	0.997772
Mitotic	OSTF1	0.355412	0.448427	0.997772
Mitotic	OSTM1	0.24847	0.31235	0.997772
Mitotic	OTOA	0.729468	0.800347	0.997772
Mitotic	OTP	-1.95003	0.149526	0.997772
Mitotic	OTUB1	0.0524346	0.701489	0.997772
Mitotic	OTUB2	0.203476	0.648181	0.997772
Mitotic	OTUD1	-0.103424	0.869158	0.997772
Mitotic	OTUD3	-0.0495755	0.877566	0.997772
Mitotic	OTUD4	0.173131	0.511462	0.997772
Mitotic	OTUD5	0.179321	0.437447	0.997772
Mitotic	OTUD6B	-0.0211971	0.923221	0.997772
Mitotic	OTUD6B-AS1	-0.0204933	0.882887	0.997772
Mitotic	OTUD7B	0.224944	0.489696	0.997772
Mitotic	OTULIN	-0.048507	0.839103	0.997772
Mitotic	OTULINL	-0.311568	0.618308	0.997772
Mitotic	OXA1L	0.0638919	0.735444	0.997772
Mitotic	OXCT1	0.00417233	0.973437	0.997772
Mitotic	OXLD1	-0.126409	0.556445	0.997772
Mitotic	OXNAD1	0.0460922	0.899804	0.997772
Mitotic	OXR1	-0.0470221	0.803168	0.997772
Mitotic	OXSM	0.133761	0.815016	0.997772
Mitotic	OXSR1	-0.421009	0.0277812	0.903638
Mitotic	P2RX4	-0.11939	0.807385	0.997772
Mitotic	P2RX7	NA	NA	NA
Mitotic	P2RY11	-0.424135	0.611933	0.997772
Mitotic	P2RY13	-0.753878	0.705512	0.997772
Mitotic	P2RY6	NA	NA	NA
Mitotic	P3H1	0.109087	0.764519	0.997772
Mitotic	P3H4	-0.278969	0.128692	0.997772
Mitotic	P4HA1	-0.176812	0.303389	0.997772
Mitotic	P4HB	0.0370542	0.747512	0.997772
Mitotic	P4HTM	-0.0650635	0.719501	0.997772
Mitotic	PA2G4	-0.0448395	0.63748	0.997772
Mitotic	PAAF1	0.113053	0.513992	0.997772
Mitotic	PABPC1	0.0713267	0.445653	0.997772
Mitotic	PABPC4	0.142191	0.317231	0.997772
Mitotic	PABPC5	-0.169154	0.49223	0.997772
Mitotic	PABPN1	-0.0259115	0.826504	0.997772
Mitotic	PACC1	0.0243097	0.899038	0.997772
Mitotic	PACRG	-0.588214	0.0231826	0.843674
Mitotic	PACRGL	0.0821596	0.74621	0.997772
Mitotic	PACS1	0.0972506	0.607091	0.997772
Mitotic	PACS2	-0.0804175	0.669087	0.997772
Mitotic	PACSIN2	-0.198213	0.397439	0.997772
Mitotic	PAF1	0.0952266	0.606055	0.997772
Mitotic	PAFAH1B1	-0.12451	0.262227	0.997772
Mitotic	PAFAH1B2	-0.108142	0.368414	0.997772
Mitotic	PAFAH1B3	-0.0323682	0.745511	0.997772
Mitotic	PAFAH2	0.44489	0.37186	0.997772
Mitotic	PAG1	-0.186966	0.360985	0.997772
Mitotic	PAGR1	0.182045	0.263515	0.997772
Mitotic	PAICS	-0.0608559	0.565921	0.997772
Mitotic	PAIP1	0.0296879	0.79496	0.997772
Mitotic	PAIP2	0.0235995	0.835131	0.997772
Mitotic	PAIP2B	0.581671	0.257288	0.997772
Mitotic	PAK1	-0.0787279	0.576588	0.997772
Mitotic	PAK1IP1	-0.0599962	0.741774	0.997772
Mitotic	PAK2	-0.0610278	0.539946	0.997772
Mitotic	PAK3	0.149981	0.889033	0.997772
Mitotic	PAK4	0.27944	0.286554	0.997772
Mitotic	PAK5	-0.392135	0.59998	0.997772
Mitotic	PAK6	0.329962	0.733612	0.997772
Mitotic	PALB2	-0.307167	0.412311	0.997772
Mitotic	PALLD	-0.140516	0.298282	0.997772
Mitotic	PALM	-0.0088763	0.946602	0.997772
Mitotic	PALM2-AKAP2	-0.154686	0.60245	0.997772
Mitotic	PALMD	-0.3227	0.450265	0.997772
Mitotic	PAM	-0.0983488	0.583146	0.997772
Mitotic	PAM16	-0.00612251	0.957457	0.997772
Mitotic	PAN3	0.0364945	0.899621	0.997772
Mitotic	PANK1	0.567161	0.0555175	0.997772
Mitotic	PANK2	-0.247099	0.217035	0.997772
Mitotic	PANK3	0.133495	0.422967	0.997772
Mitotic	PANK4	0.188621	0.595243	0.997772
Mitotic	PANO1	-0.706449	0.292539	0.997772
Mitotic	PANTR1	-0.0119417	0.907298	0.997772
Mitotic	PANX1	0.174947	0.575857	0.997772
Mitotic	PANX2	-0.0686512	0.806248	0.997772
Mitotic	PAPOLA	0.13248	0.191465	0.997772
Mitotic	PAPOLG	0.430837	0.14347	0.997772
Mitotic	PAPPA	0.41144	0.505094	0.997772
Mitotic	PAPSS1	0.179963	0.228516	0.997772
Mitotic	PAQR3	-0.189548	0.44385	0.997772
Mitotic	PAQR4	-0.398821	0.0268335	0.893724
Mitotic	PAQR6	0.11818	0.74872	0.997772
Mitotic	PAQR7	-0.415772	0.412316	0.997772
Mitotic	PAQR8	-0.464378	0.0737671	0.997772
Mitotic	PARD3	-0.20889	0.256586	0.997772
Mitotic	PARD3B	-0.104002	0.599226	0.997772
Mitotic	PARD6A	-0.121233	0.622762	0.997772
Mitotic	PARD6B	-0.27766	0.363586	0.997772
Mitotic	PARD6G	-0.473843	0.0863191	0.997772
Mitotic	PARG	-0.205109	0.410245	0.997772
Mitotic	PARK7	-0.00301942	0.970731	0.997772
Mitotic	PARL	0.0990374	0.549063	0.997772
Mitotic	PARN	-0.136974	0.642664	0.997772
Mitotic	PARP1	0.00898141	0.923522	0.997772
Mitotic	PARP10	-0.591812	0.517253	0.997772
Mitotic	PARP11	0.534654	0.0973021	0.997772
Mitotic	PARP12	-1.00184	0.563508	0.997772
Mitotic	PARP14	-0.636538	0.0106988	0.590374
Mitotic	PARP16	0.258526	0.566814	0.997772
Mitotic	PARP2	0.125587	0.481738	0.997772
Mitotic	PARP4	-0.29818	0.216413	0.997772
Mitotic	PARP6	0.0625901	0.840462	0.997772
Mitotic	PARP8	-0.276999	0.512578	0.997772
Mitotic	PARP9	-0.438719	0.0654651	0.997772
Mitotic	PARTICL	0.676725	0.103902	0.997772
Mitotic	PARVA	0.144856	0.557491	0.997772
Mitotic	PASK	-0.142826	0.67109	0.997772
Mitotic	PATJ	0.279308	0.548878	0.997772
Mitotic	PATL1	-0.335945	0.160227	0.997772
Mitotic	PATZ1	-0.0494876	0.793359	0.997772
Mitotic	PAWR	-0.0699857	0.607382	0.997772
Mitotic	PAX2	0.729468	0.830228	0.997772
Mitotic	PAX3	0.455564	0.0297058	0.927448
Mitotic	PAX5	1.42157	0.203204	0.997772
Mitotic	PAX6	0.123662	0.395621	0.997772
Mitotic	PAX7	0.574355	0.50563	0.997772
Mitotic	PAXBP1	0.34506	0.0574337	0.997772
Mitotic	PAXBP1-AS1	0.31294	0.489174	0.997772
Mitotic	PAXIP1	-0.40907	0.18834	0.997772
Mitotic	PAXIP1-AS1	0.214319	0.428186	0.997772
Mitotic	PAXX	-0.122206	0.332228	0.997772
Mitotic	PBDC1	0.111979	0.471156	0.997772
Mitotic	PBK	0.539097	1.90418e-07	0.000158273
Mitotic	PBLD	-0.705006	0.0879722	0.997772
Mitotic	PBRM1	0.0679046	0.608187	0.997772
Mitotic	PBX1	0.0504172	0.658846	0.997772
Mitotic	PBX2	-0.235763	0.399273	0.997772
Mitotic	PBX3	0.13929	0.215351	0.997772
Mitotic	PBX4	0.531324	0.129962	0.997772
Mitotic	PBXIP1	-0.309654	0.321108	0.997772
Mitotic	PC	0.219635	0.587053	0.997772
Mitotic	PCAT6	-0.502308	0.482247	0.997772
Mitotic	PCAT7	0.0228842	0.951721	0.997772
Mitotic	PCBD1	0.229341	0.106106	0.997772
Mitotic	PCBD2	0.383113	0.0555795	0.997772
Mitotic	PCBP1	-0.0350377	0.719295	0.997772
Mitotic	PCBP1-AS1	0.0843442	0.723621	0.997772
Mitotic	PCBP2	-0.0045656	0.958944	0.997772
Mitotic	PCBP4	-0.00697972	0.966243	0.997772
Mitotic	PCCA	0.299863	0.504255	0.997772
Mitotic	PCCA-DT	0.537744	0.267797	0.997772
Mitotic	PCCB	-0.27459	0.171513	0.997772
Mitotic	PCDH10	-0.383521	0.027822	0.903638
Mitotic	PCDH17	-0.0175477	0.883017	0.997772
Mitotic	PCDH18	0.000483659	0.994281	0.99958
Mitotic	PCDH19	-0.00201356	0.992016	0.998539
Mitotic	PCDH7	-0.335638	0.0917162	0.997772
Mitotic	PCDH8	-0.182501	0.233022	0.997772
Mitotic	PCDH9	-0.185402	0.0647362	0.997772
Mitotic	PCDHA10	0.152627	0.681649	0.997772
Mitotic	PCDHA12	-0.251548	0.377299	0.997772
Mitotic	PCDHA4	0.0799024	0.881999	0.997772
Mitotic	PCDHA9	0.124147	0.783272	0.997772
Mitotic	PCDHB10	-0.17365	0.665488	0.997772
Mitotic	PCDHB14	-0.118836	0.798668	0.997772
Mitotic	PCDHB16	0.461622	0.185857	0.997772
Mitotic	PCDHB2	-0.295995	0.0842955	0.997772
Mitotic	PCDHB9	0.148342	0.694963	0.997772
Mitotic	PCDHGA10	-0.0500289	0.849424	0.997772
Mitotic	PCDHGB6	-0.526934	0.00681217	0.459202
Mitotic	PCED1A	-0.184579	0.480309	0.997772
Mitotic	PCF11	0.0752979	0.693828	0.997772
Mitotic	PCGF1	0.193637	0.614956	0.997772
Mitotic	PCGF2	-0.156848	0.35317	0.997772
Mitotic	PCGF3	0.125962	0.656686	0.997772
Mitotic	PCGF5	-0.0996405	0.558119	0.997772
Mitotic	PCGF6	-0.10931	0.650659	0.997772
Mitotic	PCID2	-2.35082e-05	0.982443	0.997772
Mitotic	PCIF1	-0.14792	0.56485	0.997772
Mitotic	PCK2	0.174251	0.620355	0.997772
Mitotic	PCLAF	-0.0868533	0.404346	0.997772
Mitotic	PCLO	-0.113082	0.666679	0.997772
Mitotic	PCM1	0.135231	0.181937	0.997772
Mitotic	PCMT1	0.104274	0.341088	0.997772
Mitotic	PCMTD1	0.0223992	0.907424	0.997772
Mitotic	PCMTD2	-0.155593	0.567038	0.997772
Mitotic	PCNA	-0.242583	0.0152335	0.70132
Mitotic	PCNP	-0.016328	0.887526	0.997772
Mitotic	PCNT	0.0853926	0.684497	0.997772
Mitotic	PCNX1	-0.225666	0.356592	0.997772
Mitotic	PCNX2	0.217921	0.59043	0.997772
Mitotic	PCNX3	-0.34646	0.27619	0.997772
Mitotic	PCNX4	0.0395408	0.782915	0.997772
Mitotic	PCP4	0.208905	0.8677	0.997772
Mitotic	PCSK1N	-0.262591	0.0067353	0.456615
Mitotic	PCSK7	-0.118815	0.603188	0.997772
Mitotic	PCYOX1	-0.26573	0.122312	0.997772
Mitotic	PCYOX1L	-0.147725	0.705037	0.997772
Mitotic	PCYT1A	-0.0064623	0.98077	0.997772
Mitotic	PCYT1B	0.121284	0.584271	0.997772
Mitotic	PCYT2	0.0532614	0.809505	0.997772
Mitotic	PDAP1	0.0218838	0.817133	0.997772
Mitotic	PDCD10	0.105621	0.420402	0.997772
Mitotic	PDCD11	0.0550019	0.792402	0.997772
Mitotic	PDCD2	-0.0574018	0.693077	0.997772
Mitotic	PDCD2L	0.161935	0.635255	0.997772
Mitotic	PDCD4	-0.0699047	0.672043	0.997772
Mitotic	PDCD5	0.0210205	0.845602	0.997772
Mitotic	PDCD6	0.00356079	0.971795	0.997772
Mitotic	PDCD6IP	-0.113238	0.559733	0.997772
Mitotic	PDCD7	0.0920226	0.500257	0.997772
Mitotic	PDCL	0.0854771	0.613961	0.997772
Mitotic	PDCL3	-0.0596106	0.709999	0.997772
Mitotic	PDE10A	-0.176157	0.540616	0.997772
Mitotic	PDE12	-0.136608	0.570165	0.997772
Mitotic	PDE1A	-0.0281334	0.842175	0.997772
Mitotic	PDE3A	-0.54024	0.0827035	0.997772
Mitotic	PDE3B	-0.096533	0.759562	0.997772
Mitotic	PDE4A	-0.224061	0.735401	0.997772
Mitotic	PDE4B	-0.259575	0.223825	0.997772
Mitotic	PDE4D	-0.15987	0.481725	0.997772
Mitotic	PDE4DIP	-0.286738	0.300726	0.997772
Mitotic	PDE6D	-0.0227919	0.907188	0.997772
Mitotic	PDE7A	0.268855	0.234327	0.997772
Mitotic	PDE9A	-0.572716	0.0707757	0.997772
Mitotic	PDGFA	-0.583006	0.137898	0.997772
Mitotic	PDGFB	-0.0962403	0.672122	0.997772
Mitotic	PDGFC	-0.141962	0.668986	0.997772
Mitotic	PDGFD	-0.596203	0.0389181	0.997772
Mitotic	PDHA1	0.155874	0.294329	0.997772
Mitotic	PDHB	0.0520255	0.74438	0.997772
Mitotic	PDHX	-0.0334993	0.88352	0.997772
Mitotic	PDIA3	-0.0909615	0.362559	0.997772
Mitotic	PDIA4	-0.0395123	0.763639	0.997772
Mitotic	PDIA5	-0.120749	0.604904	0.997772
Mitotic	PDIA6	0.0610422	0.483259	0.997772
Mitotic	PDIK1L	-0.0680021	0.779434	0.997772
Mitotic	PDK1	-0.782392	0.125883	0.997772
Mitotic	PDK2	0.0493338	0.873686	0.997772
Mitotic	PDK3	0.098813	0.755363	0.997772
Mitotic	PDLIM1	0.779973	0.00550938	0.404779
Mitotic	PDLIM2	-0.221405	0.177102	0.997772
Mitotic	PDLIM3	0.194702	0.238442	0.997772
Mitotic	PDLIM5	-0.0965553	0.462159	0.997772
Mitotic	PDLIM7	-0.170857	0.213476	0.997772
Mitotic	PDP1	-0.166937	0.655113	0.997772
Mitotic	PDP2	-0.332638	0.388934	0.997772
Mitotic	PDPK1	0.021159	0.917474	0.997772
Mitotic	PDPN	0.00664826	0.953864	0.997772
Mitotic	PDPR	-0.297982	0.371816	0.997772
Mitotic	PDRG1	-0.112525	0.518207	0.997772
Mitotic	PDS5A	0.00642861	0.966936	0.997772
Mitotic	PDS5B	-0.0774002	0.572143	0.997772
Mitotic	PDSS1	0.367547	0.204213	0.997772
Mitotic	PDSS2	-0.43118	0.244036	0.997772
Mitotic	PDXDC1	0.120101	0.588116	0.997772
Mitotic	PDXK	-0.189957	0.294197	0.997772
Mitotic	PDXP	0.185043	0.448964	0.997772
Mitotic	PDZD11	0.0255155	0.840883	0.997772
Mitotic	PDZD4	-0.262335	0.275349	0.997772
Mitotic	PDZD7	-0.0756711	0.955591	0.997772
Mitotic	PDZD8	-0.0821696	0.666415	0.997772
Mitotic	PDZRN3	-0.308376	0.248463	0.997772
Mitotic	PDZRN4	0.173996	0.645836	0.997772
Mitotic	PEA15	-0.14195	0.27277	0.997772
Mitotic	PEAK1	-0.18202	0.547958	0.997772
Mitotic	PEBP1	-0.0149049	0.857563	0.997772
Mitotic	PECAM1	-0.397303	0.595646	0.997772
Mitotic	PECR	-0.358831	0.237174	0.997772
Mitotic	PEF1	0.158133	0.321635	0.997772
Mitotic	PEG10	0.103012	0.64047	0.997772
Mitotic	PELI1	0.374688	0.114349	0.997772
Mitotic	PELI3	-0.651483	0.219086	0.997772
Mitotic	PELO	-0.023538	0.918568	0.997772
Mitotic	PELP1	-0.0714642	0.685778	0.997772
Mitotic	PEMT	-0.124281	0.507173	0.997772
Mitotic	PEPD	-0.0212209	0.884477	0.997772
Mitotic	PER1	0.358559	0.464358	0.997772
Mitotic	PER2	-0.104042	0.823388	0.997772
Mitotic	PER3	-0.0202928	0.954526	0.997772
Mitotic	PES1	-0.0259938	0.918378	0.997772
Mitotic	PET100	-0.0532937	0.704888	0.997772
Mitotic	PET117	-0.0349436	0.876111	0.997772
Mitotic	PEX1	-0.062008	0.829236	0.997772
Mitotic	PEX10	-0.0139719	0.934247	0.997772
Mitotic	PEX11A	-0.19316	0.58977	0.997772
Mitotic	PEX11B	0.071598	0.788496	0.997772
Mitotic	PEX12	-0.275404	0.560193	0.997772
Mitotic	PEX13	-0.0137393	0.943349	0.997772
Mitotic	PEX14	0.0672646	0.846881	0.997772
Mitotic	PEX16	-0.0645362	0.81783	0.997772
Mitotic	PEX19	0.0441272	0.840618	0.997772
Mitotic	PEX2	-0.0567654	0.745471	0.997772
Mitotic	PEX26	-0.245624	0.323181	0.997772
Mitotic	PEX3	-0.182502	0.490078	0.997772
Mitotic	PEX5	-0.0895358	0.807264	0.997772
Mitotic	PEX6	0.049822	0.886791	0.997772
Mitotic	PEX7	-0.288413	0.511067	0.997772
Mitotic	PFAS	0.0792919	0.778043	0.997772
Mitotic	PFDN1	0.119046	0.299127	0.997772
Mitotic	PFDN2	0.0664071	0.496084	0.997772
Mitotic	PFDN4	-0.0411568	0.773985	0.997772
Mitotic	PFDN5	-0.0675226	0.469561	0.997772
Mitotic	PFDN6	-0.158048	0.300548	0.997772
Mitotic	PFKFB2	0.255568	0.644617	0.997772
Mitotic	PFKFB3	0.230407	0.599711	0.997772
Mitotic	PFKFB4	0.369155	0.441515	0.997772
Mitotic	PFKL	-0.0123427	0.938589	0.997772
Mitotic	PFKM	-0.369168	0.0434168	0.997772
Mitotic	PFKP	0.145767	0.550931	0.997772
Mitotic	PFN1	0.0671875	0.430281	0.997772
Mitotic	PFN2	-0.0648334	0.46339	0.997772
Mitotic	PGAM1	-0.0156829	0.883969	0.997772
Mitotic	PGAM5	-0.166433	0.569183	0.997772
Mitotic	PGAP1	0.472583	0.00804323	0.513301
Mitotic	PGAP2	-0.0518577	0.815142	0.997772
Mitotic	PGBD1	-0.244803	0.369474	0.997772
Mitotic	PGBD2	0.159014	0.741334	0.997772
Mitotic	PGBD4	0.726425	0.276166	0.997772
Mitotic	PGBD5	-0.414605	0.394989	0.997772
Mitotic	PGD	0.0444921	0.700595	0.997772
Mitotic	PGGT1B	-0.164055	0.482128	0.997772
Mitotic	PGK1	0.134148	0.226262	0.997772
Mitotic	PGLS	-0.160435	0.139232	0.997772
Mitotic	PGM1	0.0358681	0.866928	0.997772
Mitotic	PGM2	-0.267568	0.308121	0.997772
Mitotic	PGM2L1	0.0235135	0.892828	0.997772
Mitotic	PGM3	-0.150664	0.318314	0.997772
Mitotic	PGP	0.116165	0.364756	0.997772
Mitotic	PGPEP1	0.51403	0.304067	0.997772
Mitotic	PGRMC1	-0.0188471	0.859964	0.997772
Mitotic	PGRMC2	-0.0665113	0.623208	0.997772
Mitotic	PGS1	-0.321038	0.307813	0.997772
Mitotic	PHACTR1	-0.0983197	0.884657	0.997772
Mitotic	PHACTR2	0.291877	0.298746	0.997772
Mitotic	PHACTR3	-1.68655	0.292605	0.997772
Mitotic	PHACTR4	0.0820707	0.515468	0.997772
Mitotic	PHAX	-0.0102791	0.934938	0.997772
Mitotic	PHB	0.0935366	0.413487	0.997772
Mitotic	PHB2	0.0283909	0.787835	0.997772
Mitotic	PHC1	0.208795	0.369523	0.997772
Mitotic	PHC2	0.20654	0.209148	0.997772
Mitotic	PHC3	0.025349	0.911958	0.997772
Mitotic	PHETA1	-0.536426	0.286459	0.997772
Mitotic	PHF1	-0.142088	0.535314	0.997772
Mitotic	PHF10	-0.269317	0.156948	0.997772
Mitotic	PHF11	-0.758926	0.732814	0.997772
Mitotic	PHF12	-0.00523276	0.968915	0.997772
Mitotic	PHF13	-0.371934	0.22053	0.997772
Mitotic	PHF14	0.0170451	0.87874	0.997772
Mitotic	PHF19	0.113529	0.526343	0.997772
Mitotic	PHF2	-0.380727	0.113918	0.997772
Mitotic	PHF20	0.139502	0.351856	0.997772
Mitotic	PHF20L1	0.155076	0.282779	0.997772
Mitotic	PHF21A	-0.163702	0.498703	0.997772
Mitotic	PHF21B	0.409929	0.219826	0.997772
Mitotic	PHF23	0.0252874	0.884159	0.997772
Mitotic	PHF3	-0.0855921	0.514078	0.997772
Mitotic	PHF5A	0.0376841	0.819677	0.997772
Mitotic	PHF6	0.0828723	0.545888	0.997772
Mitotic	PHF7	0.258943	0.538009	0.997772
Mitotic	PHF8	0.2425	0.500248	0.997772
Mitotic	PHGDH	0.221018	0.0849279	0.997772
Mitotic	PHIP	0.018228	0.882658	0.997772
Mitotic	PHKA2	-0.379903	0.363759	0.997772
Mitotic	PHKB	-0.0168535	0.914762	0.997772
Mitotic	PHKG1	-0.0956949	0.860386	0.997772
Mitotic	PHKG2	-0.22033	0.385111	0.997772
Mitotic	PHLDA1	0.365448	0.0307552	0.945285
Mitotic	PHLDA3	0.633428	0.00189124	0.211676
Mitotic	PHLDB1	-0.040769	0.89282	0.997772
Mitotic	PHLPP1	-0.0486538	0.791292	0.997772
Mitotic	PHLPP2	0.0514345	0.87577	0.997772
Mitotic	PHOSPHO2	-0.107102	0.7088	0.997772
Mitotic	PHPT1	0.0411063	0.618198	0.997772
Mitotic	PHRF1	-0.147788	0.575156	0.997772
Mitotic	PHTF1	-0.133711	0.578292	0.997772
Mitotic	PHTF2	-0.0110935	0.949243	0.997772
Mitotic	PHYH	0.0240537	0.928422	0.997772
Mitotic	PHYHIPL	-0.153594	0.51925	0.997772
Mitotic	PHYKPL	0.00757154	0.975687	0.997772
Mitotic	PI15	-0.487444	0.0790248	0.997772
Mitotic	PI4K2A	0.279564	0.480208	0.997772
Mitotic	PI4K2B	0.0644021	0.872206	0.997772
Mitotic	PI4KA	-0.0386036	0.893956	0.997772
Mitotic	PI4KB	-0.042216	0.892123	0.997772
Mitotic	PIANP	-0.42595	0.10229	0.997772
Mitotic	PIAS1	0.178316	0.270579	0.997772
Mitotic	PIAS2	-0.00494422	0.979671	0.997772
Mitotic	PIAS3	0.0601699	0.838386	0.997772
Mitotic	PIAS4	-0.213403	0.380357	0.997772
Mitotic	PIBF1	-0.0362204	0.861778	0.997772
Mitotic	PICALM	-0.134836	0.488228	0.997772
Mitotic	PICK1	-0.321473	0.490651	0.997772
Mitotic	PID1	-0.462829	0.636095	0.997772
Mitotic	PIDD1	0.181445	0.565495	0.997772
Mitotic	PIFO	-0.37606	0.0530229	0.997772
Mitotic	PIGBOS1	-0.133484	0.648614	0.997772
Mitotic	PIGC	0.0796245	0.675249	0.997772
Mitotic	PIGF	0.084565	0.602247	0.997772
Mitotic	PIGG	-0.0872746	0.799947	0.997772
Mitotic	PIGH	-0.174457	0.470226	0.997772
Mitotic	PIGK	0.19763	0.384849	0.997772
Mitotic	PIGL	-0.408824	0.229719	0.997772
Mitotic	PIGM	-0.353607	0.147336	0.997772
Mitotic	PIGN	-0.212466	0.4516	0.997772
Mitotic	PIGO	0.218458	0.613084	0.997772
Mitotic	PIGP	0.153937	0.525297	0.997772
Mitotic	PIGQ	-0.105292	0.712669	0.997772
Mitotic	PIGS	-0.059936	0.823393	0.997772
Mitotic	PIGT	0.282306	0.163993	0.997772
Mitotic	PIGU	0.00749134	0.97335	0.997772
Mitotic	PIGV	0.260889	0.614029	0.997772
Mitotic	PIGW	-0.0726814	0.865268	0.997772
Mitotic	PIGX	-0.29355	0.0422564	0.997772
Mitotic	PIGZ	-0.0626443	0.883091	0.997772
Mitotic	PIH1D1	0.0646432	0.660173	0.997772
Mitotic	PIH1D2	-0.395426	0.313844	0.997772
Mitotic	PIK3AP1	0.729468	0.830228	0.997772
Mitotic	PIK3C2A	-0.0731542	0.62392	0.997772
Mitotic	PIK3C2B	0.0759414	0.790813	0.997772
Mitotic	PIK3C3	0.129981	0.56497	0.997772
Mitotic	PIK3CA	0.193828	0.39093	0.997772
Mitotic	PIK3CB	-0.152744	0.67395	0.997772
Mitotic	PIK3IP1	-0.495845	0.55236	0.997772
Mitotic	PIK3R1	0.355407	0.0997024	0.997772
Mitotic	PIK3R2	0.0971339	0.661238	0.997772
Mitotic	PIK3R3	0.187746	0.170726	0.997772
Mitotic	PIK3R4	-0.250003	0.534532	0.997772
Mitotic	PIK3R5	-0.232306	1	1
Mitotic	PIKFYVE	0.114126	0.670028	0.997772
Mitotic	PILRA	0.695976	0.743075	0.997772
Mitotic	PILRB	0.58579	0.0761126	0.997772
Mitotic	PIM1	0.190889	0.468148	0.997772
Mitotic	PIM3	0.484886	0.0217032	0.825323
Mitotic	PIMREG	0.546475	0.00037487	0.0684224
Mitotic	PIN1	-0.0607756	0.572107	0.997772
Mitotic	PIN4	0.0589658	0.671047	0.997772
Mitotic	PINK1	-0.0912797	0.713849	0.997772
Mitotic	PINX1	0.00876895	0.96886	0.997772
Mitotic	PIP4K2A	-0.0527764	0.878918	0.997772
Mitotic	PIP4K2B	-0.0340869	0.872613	0.997772
Mitotic	PIP4K2C	-0.239962	0.52629	0.997772
Mitotic	PIP4P1	0.020587	0.9261	0.997772
Mitotic	PIP4P2	-0.295996	0.145215	0.997772
Mitotic	PIP5K1A	0.46869	0.0630588	0.997772
Mitotic	PIP5K1C	-0.014851	0.959161	0.997772
Mitotic	PIPOX	-0.309831	0.183739	0.997772
Mitotic	PIR	0.193057	0.253985	0.997772
Mitotic	PISD	-0.209811	0.537727	0.997772
Mitotic	PITHD1	0.0904646	0.506646	0.997772
Mitotic	PITPNA	0.0720001	0.680368	0.997772
Mitotic	PITPNA-AS1	-0.00914893	0.959055	0.997772
Mitotic	PITPNB	-0.138467	0.355974	0.997772
Mitotic	PITPNC1	-0.0386007	0.891171	0.997772
Mitotic	PITPNM1	-0.103976	0.735914	0.997772
Mitotic	PITPNM2	0.446027	0.44556	0.997772
Mitotic	PITRM1	-0.169292	0.622122	0.997772
Mitotic	PITX2	0.729468	0.830228	0.997772
Mitotic	PJA1	0.134852	0.406547	0.997772
Mitotic	PJA2	-0.114583	0.250316	0.997772
Mitotic	PKD1	-0.257037	0.349218	0.997772
Mitotic	PKD2	-0.101953	0.696082	0.997772
Mitotic	PKD2L1	NA	NA	NA
Mitotic	PKIA	-0.178233	0.168783	0.997772
Mitotic	PKIB	0.252176	0.375775	0.997772
Mitotic	PKIG	-0.169861	0.365403	0.997772
Mitotic	PKM	0.0922531	0.282789	0.997772
Mitotic	PKN1	-0.0657665	0.616984	0.997772
Mitotic	PKN2	-0.0197272	0.878786	0.997772
Mitotic	PKNOX1	0.0877349	0.694757	0.997772
Mitotic	PKP4	0.149637	0.587673	0.997772
Mitotic	PLA2G12A	-0.203719	0.26689	0.997772
Mitotic	PLA2G15	-0.212947	0.549093	0.997772
Mitotic	PLA2G2D	1.69125	0.545758	0.997772
Mitotic	PLA2G4C	-0.169194	0.786488	0.997772
Mitotic	PLA2G7	0.305462	0.814068	0.997772
Mitotic	PLAA	0.10627	0.624049	0.997772
Mitotic	PLAAT3	-0.0431624	0.795282	0.997772
Mitotic	PLAG1	-0.137539	0.700353	0.997772
Mitotic	PLAGL1	-0.0635325	0.723729	0.997772
Mitotic	PLAGL2	-0.12994	0.634852	0.997772
Mitotic	PLAT	-0.151733	0.429629	0.997772
Mitotic	PLAU	-1.11108	0.297315	0.997772
Mitotic	PLAUR	-0.59939	0.173636	0.997772
Mitotic	PLBD2	0.171775	0.698056	0.997772
Mitotic	PLCB1	-0.0721847	0.677389	0.997772
Mitotic	PLCB2	-0.372643	0.650481	0.997772
Mitotic	PLCB3	0.0963873	0.767168	0.997772
Mitotic	PLCB4	0.142493	0.742531	0.997772
Mitotic	PLCD1	0.0585325	0.879145	0.997772
Mitotic	PLCD3	0.124867	0.767685	0.997772
Mitotic	PLCE1	-0.301339	0.151359	0.997772
Mitotic	PLCG1	-0.0272079	0.925709	0.997772
Mitotic	PLCH1	0.0219121	0.937891	0.997772
Mitotic	PLCL1	-1.02557	0.56259	0.997772
Mitotic	PLCL2	0.00470189	0.987362	0.997772
Mitotic	PLCXD1	-0.305451	0.228367	0.997772
Mitotic	PLCXD2	0.0469696	0.932331	0.997772
Mitotic	PLD1	0.804113	0.497432	0.997772
Mitotic	PLD3	-0.0167762	0.874253	0.997772
Mitotic	PLD5	-0.718501	0.149835	0.997772
Mitotic	PLEC	-0.594281	0.0016575	0.191604
Mitotic	PLEK	1.65285	0.477232	0.997772
Mitotic	PLEKHA1	-0.130467	0.657374	0.997772
Mitotic	PLEKHA2	0.434795	0.492413	0.997772
Mitotic	PLEKHA3	-0.0840754	0.571556	0.997772
Mitotic	PLEKHA4	-0.471235	0.228487	0.997772
Mitotic	PLEKHA5	-0.0146652	0.931099	0.997772
Mitotic	PLEKHA6	-0.539458	0.385775	0.997772
Mitotic	PLEKHA7	-0.20849	0.523266	0.997772
Mitotic	PLEKHA8	0.196857	0.337743	0.997772
Mitotic	PLEKHB2	0.06734	0.655561	0.997772
Mitotic	PLEKHF2	0.002507	0.989995	0.99824
Mitotic	PLEKHG1	-0.328099	0.156298	0.997772
Mitotic	PLEKHG2	-0.356922	0.19517	0.997772
Mitotic	PLEKHG4B	0.176941	0.576477	0.997772
Mitotic	PLEKHG5	-0.762574	0.102961	0.997772
Mitotic	PLEKHH3	-0.176679	0.516583	0.997772
Mitotic	PLEKHJ1	-0.0837606	0.51559	0.997772
Mitotic	PLEKHM1	0.262838	0.600849	0.997772
Mitotic	PLEKHM2	-0.111766	0.59539	0.997772
Mitotic	PLEKHM3	-0.511173	0.33384	0.997772
Mitotic	PLEKHO1	0.244513	0.0654778	0.997772
Mitotic	PLEKHO2	0.857822	0.0756726	0.997772
Mitotic	PLGRKT	-0.00288065	0.982496	0.997772
Mitotic	PLIN2	-0.245341	0.628375	0.997772
Mitotic	PLIN3	0.176245	0.152758	0.997772
Mitotic	PLK1	0.647377	1.87415e-05	0.00823515
Mitotic	PLK2	-0.00652405	0.973017	0.997772
Mitotic	PLK3	1.0544	0.0124521	0.642314
Mitotic	PLOD1	-0.0386896	0.901717	0.997772
Mitotic	PLOD2	-0.557355	0.0928511	0.997772
Mitotic	PLOD3	0.293392	0.275001	0.997772
Mitotic	PLP1	0.837448	9.00035e-06	0.00427121
Mitotic	PLP2	0.842229	0.10962	0.997772
Mitotic	PLPBP	0.0227691	0.88184	0.997772
Mitotic	PLPP1	-0.351973	0.309071	0.997772
Mitotic	PLPP3	-0.155563	0.242078	0.997772
Mitotic	PLPP5	-0.184455	0.263411	0.997772
Mitotic	PLPP6	0.07656	0.865652	0.997772
Mitotic	PLPP7	0.813141	0.0715438	0.997772
Mitotic	PLPPR1	2.19499	0.322795	0.997772
Mitotic	PLPPR2	-0.450556	0.117689	0.997772
Mitotic	PLPPR3	-0.278538	0.043442	0.997772
Mitotic	PLPPR5	0.0609582	0.814348	0.997772
Mitotic	PLRG1	-0.141737	0.339426	0.997772
Mitotic	PLS3	0.0910563	0.718393	0.997772
Mitotic	PLSCR1	-0.682295	0.00919521	0.544267
Mitotic	PLSCR3	-0.164341	0.60899	0.997772
Mitotic	PLTP	-0.116478	0.323449	0.997772
Mitotic	PLXDC2	-0.330158	0.0336029	0.966561
Mitotic	PLXNA1	-0.408086	0.107991	0.997772
Mitotic	PLXNA2	0.211696	0.305631	0.997772
Mitotic	PLXNA3	0.100398	0.727124	0.997772
Mitotic	PLXNA4	0.567822	0.554839	0.997772
Mitotic	PLXNB1	-0.145095	0.550442	0.997772
Mitotic	PLXNB2	0.0707167	0.735088	0.997772
Mitotic	PLXNC1	-0.0993827	0.777124	0.997772
Mitotic	PLXND1	-0.0942409	0.91227	0.997772
Mitotic	PM20D2	0.0970287	0.625246	0.997772
Mitotic	PMAIP1	0.374831	0.255833	0.997772
Mitotic	PMEL	-1.67856	0.00552715	0.404779
Mitotic	PMEPA1	0.0657479	0.793064	0.997772
Mitotic	PMF1	0.104168	0.443416	0.997772
Mitotic	PML	-0.115378	0.716255	0.997772
Mitotic	PMM1	-0.145409	0.34719	0.997772
Mitotic	PMM2	-0.0824789	0.828243	0.997772
Mitotic	PMP2	-0.00266558	0.992953	0.999015
Mitotic	PMP22	-0.0830537	0.700812	0.997772
Mitotic	PMPCA	0.0188577	0.916669	0.997772
Mitotic	PMPCB	0.0531166	0.733356	0.997772
Mitotic	PMS1	-0.0573494	0.808945	0.997772
Mitotic	PMS2	-0.0571097	0.829913	0.997772
Mitotic	PMVK	-0.0331918	0.805173	0.997772
Mitotic	PNCK	-0.435432	0.380015	0.997772
Mitotic	PNISR	0.126613	0.154714	0.997772
Mitotic	PNKD	-0.0377426	0.763596	0.997772
Mitotic	PNKP	-0.0630558	0.723	0.997772
Mitotic	PNMA1	-0.0190453	0.876772	0.997772
Mitotic	PNMA2	-0.0766211	0.587912	0.997772
Mitotic	PNMA6A	0.212203	0.740025	0.997772
Mitotic	PNMA8A	-0.165573	0.563934	0.997772
Mitotic	PNMA8B	-0.815338	0.187161	0.997772
Mitotic	PNMA8C	0.0939377	0.841227	0.997772
Mitotic	PNN	-0.0141087	0.89371	0.997772
Mitotic	PNO1	0.0658935	0.739009	0.997772
Mitotic	PNOC	-0.555761	0.427661	0.997772
Mitotic	PNP	0.00957789	0.965458	0.997772
Mitotic	PNPLA2	-0.00376354	0.97595	0.997772
Mitotic	PNPLA4	-0.265875	0.372193	0.997772
Mitotic	PNPLA6	-0.0694927	0.851132	0.997772
Mitotic	PNPLA8	-0.258081	0.134635	0.997772
Mitotic	PNPO	-0.2093	0.661944	0.997772
Mitotic	PNPT1	0.0962393	0.603434	0.997772
Mitotic	PNRC1	0.0367598	0.824085	0.997772
Mitotic	PNRC2	0.0453097	0.694624	0.997772
Mitotic	POC1B	0.02337	0.938231	0.997772
Mitotic	POC5	0.175202	0.572927	0.997772
Mitotic	PODXL	-0.542758	0.000146861	0.0370716
Mitotic	PODXL2	-0.186718	0.225625	0.997772
Mitotic	POFUT1	-0.404929	0.199062	0.997772
Mitotic	POFUT2	-0.0434486	0.88279	0.997772
Mitotic	POGK	0.0640362	0.722773	0.997772
Mitotic	POGLUT1	0.300378	0.281492	0.997772
Mitotic	POGLUT3	-0.0807599	0.77276	0.997772
Mitotic	POGZ	0.221301	0.142809	0.997772
Mitotic	POLA1	-0.141291	0.562847	0.997772
Mitotic	POLB	-0.193061	0.439502	0.997772
Mitotic	POLD2	-0.00567703	0.961123	0.997772
Mitotic	POLD3	-0.11643	0.415356	0.997772
Mitotic	POLD4	-0.244474	0.437027	0.997772
Mitotic	POLDIP2	0.141059	0.436178	0.997772
Mitotic	POLDIP3	0.063547	0.746313	0.997772
Mitotic	POLE	-0.29888	0.261665	0.997772
Mitotic	POLE3	-0.0236842	0.856269	0.997772
Mitotic	POLE4	0.120922	0.424026	0.997772
Mitotic	POLG	-0.144835	0.667511	0.997772
Mitotic	POLG2	0.398053	0.262598	0.997772
Mitotic	POLH	0.740851	0.0181904	0.764778
Mitotic	POLI	-0.0713923	0.746741	0.997772
Mitotic	POLK	-0.127235	0.509413	0.997772
Mitotic	POLL	-0.367604	0.287517	0.997772
Mitotic	POLM	-0.448905	0.329913	0.997772
Mitotic	POLR1A	0.0325887	0.905599	0.997772
Mitotic	POLR1B	-0.470822	0.178599	0.997772
Mitotic	POLR1C	-0.189359	0.476684	0.997772
Mitotic	POLR1D	0.064303	0.586768	0.997772
Mitotic	POLR1E	0.0829107	0.749582	0.997772
Mitotic	POLR2A	0.0268334	0.856872	0.997772
Mitotic	POLR2B	0.0371635	0.80643	0.997772
Mitotic	POLR2C	0.23332	0.133566	0.997772
Mitotic	POLR2D	-0.0179349	0.909596	0.997772
Mitotic	POLR2E	0.00496478	0.968035	0.997772
Mitotic	POLR2F	-0.0102613	0.930286	0.997772
Mitotic	POLR2G	-0.0467541	0.664289	0.997772
Mitotic	POLR2H	0.19175	0.183115	0.997772
Mitotic	POLR2I	-0.191437	0.0825028	0.997772
Mitotic	POLR2J	0.0849825	0.439294	0.997772
Mitotic	POLR2J3	0.0134358	0.936573	0.997772
Mitotic	POLR2K	-0.00322792	0.976136	0.997772
Mitotic	POLR2L	-0.062827	0.540028	0.997772
Mitotic	POLR2M	-0.182874	0.441172	0.997772
Mitotic	POLR3A	-0.0779964	0.776774	0.997772
Mitotic	POLR3B	0.136661	0.753486	0.997772
Mitotic	POLR3C	0.0334441	0.905427	0.997772
Mitotic	POLR3D	-0.0678304	0.742822	0.997772
Mitotic	POLR3E	0.415412	0.189398	0.997772
Mitotic	POLR3F	-0.0295894	0.900611	0.997772
Mitotic	POLR3GL	0.139891	0.326838	0.997772
Mitotic	POLR3H	-0.0565116	0.798714	0.997772
Mitotic	POLR3K	-0.231609	0.149196	0.997772
Mitotic	POLRMT	0.178416	0.635274	0.997772
Mitotic	POM121	-0.0182333	0.917727	0.997772
Mitotic	POM121C	-0.018613	0.925615	0.997772
Mitotic	POMGNT1	0.187255	0.364522	0.997772
Mitotic	POMGNT2	0.278306	0.298417	0.997772
Mitotic	POMP	-0.0356241	0.693759	0.997772
Mitotic	POMT1	0.0566258	0.827479	0.997772
Mitotic	POMT2	0.0663299	0.836018	0.997772
Mitotic	PON2	-0.0714094	0.481891	0.997772
Mitotic	POP1	0.115173	0.749636	0.997772
Mitotic	POP4	0.0043845	0.980251	0.997772
Mitotic	POP5	-0.0645539	0.651881	0.997772
Mitotic	POP7	-0.110746	0.427322	0.997772
Mitotic	POR	-0.0615075	0.736351	0.997772
Mitotic	PORCN	-0.70791	0.250781	0.997772
Mitotic	POT1	-0.3156	0.297296	0.997772
Mitotic	POT1-AS1	0.300434	0.419174	0.997772
Mitotic	POU2F1	0.00528991	0.976718	0.997772
Mitotic	POU2F2	-0.453008	0.277875	0.997772
Mitotic	POU3F1	0.884529	0.147571	0.997772
Mitotic	POU3F2	0.362296	0.000513276	0.0895515
Mitotic	POU3F3	-0.152567	0.159551	0.997772
Mitotic	POU3F4	-0.166481	0.268533	0.997772
Mitotic	POU6F1	-0.0397275	0.933499	0.997772
Mitotic	POU6F2	-0.253986	0.673306	0.997772
Mitotic	PPA1	0.00469798	0.962646	0.997772
Mitotic	PPA2	0.108093	0.522613	0.997772
Mitotic	PPAN	0.229828	0.333247	0.997772
Mitotic	PPARA	-0.345632	0.461047	0.997772
Mitotic	PPARD	-0.167325	0.668293	0.997772
Mitotic	PPARGC1A	-0.569609	0.284689	0.997772
Mitotic	PPAT	-0.331596	0.0692402	0.997772
Mitotic	PPCDC	-0.0394324	0.897338	0.997772
Mitotic	PPCS	-0.0228795	0.90198	0.997772
Mitotic	PPDPF	0.14972	0.145176	0.997772
Mitotic	PPFIA1	0.0201162	0.91679	0.997772
Mitotic	PPFIA2	-1.67819	0.0064996	0.451954
Mitotic	PPFIA3	-0.211352	0.526268	0.997772
Mitotic	PPFIBP1	-0.0331542	0.91785	0.997772
Mitotic	PPFIBP2	0.830232	0.602567	0.997772
Mitotic	PPHLN1	-0.0681935	0.632891	0.997772
Mitotic	PPIA	-0.00522242	0.947262	0.997772
Mitotic	PPIB	-0.0691359	0.501529	0.997772
Mitotic	PPIC	-0.490269	0.0914157	0.997772
Mitotic	PPID	0.29072	0.0447045	0.997772
Mitotic	PPIE	0.31331	0.097617	0.997772
Mitotic	PPIF	-0.174701	0.265211	0.997772
Mitotic	PPIG	0.0237394	0.804243	0.997772
Mitotic	PPIH	0.139976	0.377421	0.997772
Mitotic	PPIL1	0.0724365	0.667878	0.997772
Mitotic	PPIL2	-0.0380453	0.877883	0.997772
Mitotic	PPIL3	0.224624	0.168536	0.997772
Mitotic	PPIL4	-0.315182	0.0217902	0.825323
Mitotic	PPIL6	-0.143481	0.522742	0.997772
Mitotic	PPIP5K2	0.0206175	0.921296	0.997772
Mitotic	PPM1A	-0.501694	0.0256946	0.880864
Mitotic	PPM1B	0.260094	0.152707	0.997772
Mitotic	PPM1D	0.3746	0.105146	0.997772
Mitotic	PPM1E	-0.149091	0.612527	0.997772
Mitotic	PPM1F	0.136583	0.775183	0.997772
Mitotic	PPM1G	-0.0964104	0.364671	0.997772
Mitotic	PPM1K	0.408997	0.0394495	0.997772
Mitotic	PPM1L	-0.00608165	0.9801	0.997772
Mitotic	PPM1N	1.65237	0.500847	0.997772
Mitotic	PPME1	0.0720667	0.669279	0.997772
Mitotic	PPOX	0.304201	0.307446	0.997772
Mitotic	PPP1CA	0.141514	0.208618	0.997772
Mitotic	PPP1CB	-0.0210767	0.858538	0.997772
Mitotic	PPP1CC	0.0758442	0.505062	0.997772
Mitotic	PPP1R10	0.0311819	0.828307	0.997772
Mitotic	PPP1R11	-0.168035	0.321681	0.997772
Mitotic	PPP1R12A	0.119207	0.352931	0.997772
Mitotic	PPP1R12B	-0.0570551	0.815423	0.997772
Mitotic	PPP1R12C	0.24544	0.429361	0.997772
Mitotic	PPP1R13B	0.195504	0.805773	0.997772
Mitotic	PPP1R14B	0.0943473	0.293994	0.997772
Mitotic	PPP1R14C	-0.178095	0.349765	0.997772
Mitotic	PPP1R15A	0.471553	0.0258955	0.880864
Mitotic	PPP1R15B	-0.109819	0.611624	0.997772
Mitotic	PPP1R16A	0.18186	0.456229	0.997772
Mitotic	PPP1R18	0.262613	0.259014	0.997772
Mitotic	PPP1R1A	0.807405	0.000574485	0.0959956
Mitotic	PPP1R2	-0.00607372	0.963689	0.997772
Mitotic	PPP1R21	-0.085795	0.75398	0.997772
Mitotic	PPP1R26	-0.0526019	0.887834	0.997772
Mitotic	PPP1R35	0.590258	0.000457194	0.0809575
Mitotic	PPP1R37	-0.0174276	0.95643	0.997772
Mitotic	PPP1R3D	-0.607427	0.217165	0.997772
Mitotic	PPP1R3E	-0.576455	0.151849	0.997772
Mitotic	PPP1R3F	0.368847	0.362548	0.997772
Mitotic	PPP1R7	0.00480191	0.966883	0.997772
Mitotic	PPP1R8	-0.0165714	0.92927	0.997772
Mitotic	PPP1R9A	-0.0585235	0.79538	0.997772
Mitotic	PPP1R9B	-0.138625	0.715231	0.997772
Mitotic	PPP2CA	0.0515023	0.641017	0.997772
Mitotic	PPP2CB	0.0903329	0.423672	0.997772
Mitotic	PPP2R1A	-0.0673595	0.584688	0.997772
Mitotic	PPP2R1B	0.10045	0.749506	0.997772
Mitotic	PPP2R2A	0.0859205	0.527659	0.997772
Mitotic	PPP2R2B	-0.660822	0.00103091	0.141113
Mitotic	PPP2R2D	0.0421811	0.819815	0.997772
Mitotic	PPP2R3A	-0.151512	0.51858	0.997772
Mitotic	PPP2R3B	0.21453	0.264273	0.997772
Mitotic	PPP2R3C	0.0647199	0.59293	0.997772
Mitotic	PPP2R5A	-0.122846	0.653204	0.997772
Mitotic	PPP2R5B	-0.154378	0.772355	0.997772
Mitotic	PPP2R5C	0.124669	0.346134	0.997772
Mitotic	PPP2R5D	-0.100904	0.656531	0.997772
Mitotic	PPP2R5E	0.103852	0.365292	0.997772
Mitotic	PPP3CA	-0.0560922	0.768243	0.997772
Mitotic	PPP3CB	0.17531	0.372845	0.997772
Mitotic	PPP3CC	-0.0362433	0.921042	0.997772
Mitotic	PPP3R1	-0.149225	0.494415	0.997772
Mitotic	PPP4C	-0.0677496	0.546117	0.997772
Mitotic	PPP4R1	-0.0510459	0.763771	0.997772
Mitotic	PPP4R2	-0.124804	0.308899	0.997772
Mitotic	PPP4R3A	-0.0675955	0.660957	0.997772
Mitotic	PPP4R3B	0.0181524	0.898048	0.997772
Mitotic	PPP5C	0.0426808	0.817121	0.997772
Mitotic	PPP5D1	0.518118	0.355211	0.997772
Mitotic	PPP6C	-0.0847429	0.660255	0.997772
Mitotic	PPP6R1	-0.065583	0.798654	0.997772
Mitotic	PPP6R2	0.102393	0.604057	0.997772
Mitotic	PPP6R3	-0.12632	0.491825	0.997772
Mitotic	PPRC1	-0.212886	0.474174	0.997772
Mitotic	PPT1	0.080881	0.530392	0.997772
Mitotic	PPT2	0.186344	0.686976	0.997772
Mitotic	PPTC7	0.0785438	0.836651	0.997772
Mitotic	PPWD1	-0.00108337	0.982724	0.997772
Mitotic	PQBP1	0.00390517	0.982144	0.997772
Mitotic	PRADC1	0.201029	0.320268	0.997772
Mitotic	PRAF2	0.0684217	0.701296	0.997772
Mitotic	PRAG1	-0.0199859	0.919619	0.997772
Mitotic	PRC1	0.486116	9.771e-05	0.0282178
Mitotic	PRCC	-0.133552	0.461001	0.997772
Mitotic	PRCD	-1.73248	0.136009	0.997772
Mitotic	PRCP	-0.111298	0.554408	0.997772
Mitotic	PRDM1	-0.232306	1	1
Mitotic	PRDM10	0.0986087	0.892126	0.997772
Mitotic	PRDM2	0.0113669	0.946133	0.997772
Mitotic	PRDM4	-0.113402	0.692887	0.997772
Mitotic	PRDM8	0.349576	0.410419	0.997772
Mitotic	PRDX1	0.147057	0.0799821	0.997772
Mitotic	PRDX2	0.0747986	0.416766	0.997772
Mitotic	PRDX3	0.0965129	0.389497	0.997772
Mitotic	PRDX4	0.0498723	0.669136	0.997772
Mitotic	PRDX5	-0.0481791	0.580208	0.997772
Mitotic	PRDX6	0.00375963	0.971739	0.997772
Mitotic	PREB	-0.236823	0.419254	0.997772
Mitotic	PRELID1	0.0217137	0.835187	0.997772
Mitotic	PRELID3A	-0.165733	0.627178	0.997772
Mitotic	PRELID3B	-0.0422515	0.861566	0.997772
Mitotic	PREP	0.0592384	0.917126	0.997772
Mitotic	PREPL	0.0621352	0.691896	0.997772
Mitotic	PREX1	-0.180202	0.409633	0.997772
Mitotic	PREX2	-0.312718	0.136129	0.997772
Mitotic	PRH1	0.0437969	0.82611	0.997772
Mitotic	PRICKLE1	-0.225792	0.537328	0.997772
Mitotic	PRICKLE2	-0.00926625	0.978976	0.997772
Mitotic	PRIM1	-0.239227	0.158475	0.997772
Mitotic	PRIM2	0.0444374	0.813832	0.997772
Mitotic	PRIMPOL	0.496028	0.0377507	0.997772
Mitotic	PRKAA1	-0.165867	0.53366	0.997772
Mitotic	PRKAA2	-0.0437748	0.86754	0.997772
Mitotic	PRKAB1	0.637838	0.0435759	0.997772
Mitotic	PRKAB2	0.25819	0.26635	0.997772
Mitotic	PRKACA	-0.261328	0.180975	0.997772
Mitotic	PRKACB	0.167778	0.343453	0.997772
Mitotic	PRKAG1	-0.100545	0.596943	0.997772
Mitotic	PRKAG2	-0.343573	0.232949	0.997772
Mitotic	PRKAR1A	0.0581441	0.636272	0.997772
Mitotic	PRKAR1B	-0.243791	0.364878	0.997772
Mitotic	PRKAR2A	0.158235	0.314355	0.997772
Mitotic	PRKAR2B	-0.125515	0.4993	0.997772
Mitotic	PRKCA	-0.118031	0.74569	0.997772
Mitotic	PRKCB	-2.17041	0.278261	0.997772
Mitotic	PRKCD	-1.42963	0.361039	0.997772
Mitotic	PRKCE	0.209798	0.641581	0.997772
Mitotic	PRKCI	0.117947	0.575242	0.997772
Mitotic	PRKCSH	0.0243403	0.869839	0.997772
Mitotic	PRKCZ	-0.313467	0.705985	0.997772
Mitotic	PRKD2	-0.760688	0.0832626	0.997772
Mitotic	PRKD3	-0.229684	0.261421	0.997772
Mitotic	PRKDC	-0.073922	0.431208	0.997772
Mitotic	PRKG1	-0.126242	0.815601	0.997772
Mitotic	PRKRA	0.087358	0.530034	0.997772
Mitotic	PRKRIP1	0.00904084	0.960536	0.997772
Mitotic	PRKX	0.309918	0.191282	0.997772
Mitotic	PRMT1	0.0738626	0.477324	0.997772
Mitotic	PRMT2	0.177845	0.119175	0.997772
Mitotic	PRMT3	0.201387	0.483791	0.997772
Mitotic	PRMT5	0.00132588	0.990588	0.99833
Mitotic	PRMT6	-0.130237	0.640818	0.997772
Mitotic	PRMT7	-0.319538	0.261515	0.997772
Mitotic	PRMT8	-0.0830057	0.872266	0.997772
Mitotic	PRMT9	-0.161996	0.651088	0.997772
Mitotic	PRNP	0.142038	0.540491	0.997772
Mitotic	PROM1	-0.373701	0.0877986	0.997772
Mitotic	PRORP	-0.451033	0.0313885	0.947564
Mitotic	PROS1	-0.0158881	0.963049	0.997772
Mitotic	PROSER1	0.0439509	0.878899	0.997772
Mitotic	PROSER3	0.224122	0.429117	0.997772
Mitotic	PROX1	-0.0287668	0.89147	0.997772
Mitotic	PRPF18	0.0743253	0.768944	0.997772
Mitotic	PRPF19	0.299869	0.110246	0.997772
Mitotic	PRPF3	0.144026	0.511962	0.997772
Mitotic	PRPF31	0.0908538	0.507638	0.997772
Mitotic	PRPF38A	-0.0677373	0.62478	0.997772
Mitotic	PRPF38B	0.12811	0.32904	0.997772
Mitotic	PRPF39	-0.206851	0.399618	0.997772
Mitotic	PRPF4	0.160703	0.359019	0.997772
Mitotic	PRPF40A	0.221998	0.0324932	0.962461
Mitotic	PRPF40B	-0.113232	0.787143	0.997772
Mitotic	PRPF4B	-0.0435298	0.737781	0.997772
Mitotic	PRPF6	0.132092	0.37101	0.997772
Mitotic	PRPF8	-0.0645014	0.632139	0.997772
Mitotic	PRPH	-0.18281	0.858418	0.997772
Mitotic	PRPS1	0.264021	0.239217	0.997772
Mitotic	PRPS2	0.110094	0.712229	0.997772
Mitotic	PRPSAP1	-0.0139667	0.915569	0.997772
Mitotic	PRPSAP2	0.109616	0.548128	0.997772
Mitotic	PRR11	0.458099	0.00275766	0.263548
Mitotic	PRR12	0.00412735	0.983908	0.997772
Mitotic	PRR13	0.200167	0.187756	0.997772
Mitotic	PRR14	-0.489335	0.0746518	0.997772
Mitotic	PRR14L	0.0638734	0.746999	0.997772
Mitotic	PRR16	-0.0880258	0.754904	0.997772
Mitotic	PRR3	-0.0178307	0.953103	0.997772
Mitotic	PRR34-AS1	0.0569461	0.853708	0.997772
Mitotic	PRR36	0.0840146	0.674864	0.997772
Mitotic	PRR4	0.122146	0.797058	0.997772
Mitotic	PRR5L	0.0578522	0.840749	0.997772
Mitotic	PRR7	-0.293831	0.0914935	0.997772
Mitotic	PRRC1	0.0551579	0.79598	0.997772
Mitotic	PRRC2A	0.0248096	0.860845	0.997772
Mitotic	PRRC2B	-0.0978021	0.447903	0.997772
Mitotic	PRRC2C	0.129572	0.195228	0.997772
Mitotic	PRRG1	-0.145875	0.64126	0.997772
Mitotic	PRRT2	0.012467	0.940798	0.997772
Mitotic	PRRT3	0.209323	0.638499	0.997772
Mitotic	PRRT4	0.125187	0.923867	0.997772
Mitotic	PRSS23	-0.138555	0.419364	0.997772
Mitotic	PRTFDC1	-0.139901	0.329726	0.997772
Mitotic	PRTG	-0.144947	0.636507	0.997772
Mitotic	PRUNE1	0.340066	0.385729	0.997772
Mitotic	PRXL2A	-0.142512	0.151137	0.997772
Mitotic	PRXL2B	-0.371603	0.124222	0.997772
Mitotic	PRXL2C	-0.160121	0.499932	0.997772
Mitotic	PSAP	-0.190702	0.116994	0.997772
Mitotic	PSAT1	0.162612	0.183478	0.997772
Mitotic	PSD	-0.381937	0.454675	0.997772
Mitotic	PSD2	2.77457	0.0570486	0.997772
Mitotic	PSD3	0.360825	0.0497442	0.997772
Mitotic	PSEN1	0.281886	0.275264	0.997772
Mitotic	PSEN2	-0.324716	0.457259	0.997772
Mitotic	PSENEN	0.0417374	0.756572	0.997772
Mitotic	PSIP1	0.0927535	0.29903	0.997772
Mitotic	PSKH1	-0.0202622	0.947472	0.997772
Mitotic	PSMA1	0.0791386	0.434325	0.997772
Mitotic	PSMA2	0.0266451	0.790361	0.997772
Mitotic	PSMA3	-0.024126	0.835183	0.997772
Mitotic	PSMA3-AS1	-0.150601	0.336789	0.997772
Mitotic	PSMA4	0.137623	0.152812	0.997772
Mitotic	PSMA5	-0.00768602	0.94803	0.997772
Mitotic	PSMA6	0.0396864	0.679166	0.997772
Mitotic	PSMA7	0.0489712	0.563954	0.997772
Mitotic	PSMB1	0.0123506	0.904807	0.997772
Mitotic	PSMB10	-0.313301	0.0690321	0.997772
Mitotic	PSMB2	0.0325572	0.737811	0.997772
Mitotic	PSMB3	-0.0141251	0.885963	0.997772
Mitotic	PSMB4	-0.00768203	0.947795	0.997772
Mitotic	PSMB5	0.0444976	0.6579	0.997772
Mitotic	PSMB6	-0.00721498	0.948933	0.997772
Mitotic	PSMB7	0.132342	0.286679	0.997772
Mitotic	PSMB8	-1.53236	0.0415631	0.997772
Mitotic	PSMB9	0.0713735	0.927306	0.997772
Mitotic	PSMC1	0.0203436	0.85298	0.997772
Mitotic	PSMC2	-0.00114973	0.992887	0.999015
Mitotic	PSMC3	0.159071	0.166814	0.997772
Mitotic	PSMC3IP	-0.192204	0.198333	0.997772
Mitotic	PSMC4	0.0273424	0.822719	0.997772
Mitotic	PSMC5	0.0707864	0.510197	0.997772
Mitotic	PSMC6	-0.0042536	0.972035	0.997772
Mitotic	PSMD1	0.11024	0.363582	0.997772
Mitotic	PSMD10	0.0887031	0.552776	0.997772
Mitotic	PSMD11	0.0177757	0.86326	0.997772
Mitotic	PSMD12	-0.0294304	0.809206	0.997772
Mitotic	PSMD13	0.162745	0.16249	0.997772
Mitotic	PSMD14	0.227979	0.0339507	0.968249
Mitotic	PSMD2	0.0174361	0.861905	0.997772
Mitotic	PSMD3	0.0469509	0.73159	0.997772
Mitotic	PSMD4	0.0478845	0.683765	0.997772
Mitotic	PSMD6	0.0242495	0.853569	0.997772
Mitotic	PSMD7	0.0313519	0.764298	0.997772
Mitotic	PSMD8	0.0882794	0.364524	0.997772
Mitotic	PSMD9	0.125291	0.403661	0.997772
Mitotic	PSME1	0.0768402	0.530628	0.997772
Mitotic	PSME2	-0.0818747	0.524776	0.997772
Mitotic	PSME3	0.0873074	0.644725	0.997772
Mitotic	PSME4	0.434122	0.127631	0.997772
Mitotic	PSMF1	0.055376	0.711687	0.997772
Mitotic	PSMG1	-0.156362	0.351555	0.997772
Mitotic	PSMG2	0.116013	0.41337	0.997772
Mitotic	PSMG3	0.137818	0.52044	0.997772
Mitotic	PSMG4	0.0227476	0.890586	0.997772
Mitotic	PSPC1	0.0339925	0.825769	0.997772
Mitotic	PSPH	0.306375	0.118992	0.997772
Mitotic	PSRC1	0.329714	0.00136808	0.172669
Mitotic	PSTK	-0.0673998	0.786887	0.997772
Mitotic	PSTPIP2	0.0333238	0.957104	0.997772
Mitotic	PTAFR	NA	NA	NA
Mitotic	PTAR1	0.141886	0.381418	0.997772
Mitotic	PTBP1	-0.0526182	0.70414	0.997772
Mitotic	PTBP2	0.201365	0.180051	0.997772
Mitotic	PTBP3	-0.010787	0.947265	0.997772
Mitotic	PTCD1	-0.0225572	0.955963	0.997772
Mitotic	PTCD2	-0.0790081	0.820228	0.997772
Mitotic	PTCD3	0.181539	0.187617	0.997772
Mitotic	PTCH1	-0.0651767	0.634674	0.997772
Mitotic	PTDSS1	-0.167082	0.528694	0.997772
Mitotic	PTDSS2	-0.246433	0.392884	0.997772
Mitotic	PTEN	0.115109	0.477551	0.997772
Mitotic	PTENP1-AS	0.239743	0.66206	0.997772
Mitotic	PTGDS	-1.44221	0.415632	0.997772
Mitotic	PTGER2	1.69125	0.545758	0.997772
Mitotic	PTGER4	-0.232306	1	1
Mitotic	PTGES2	0.158841	0.410047	0.997772
Mitotic	PTGES3	0.226054	0.00464693	0.365107
Mitotic	PTGFRN	-0.19766	0.477935	0.997772
Mitotic	PTGIR	NA	NA	NA
Mitotic	PTGR1	0.342809	0.383503	0.997772
Mitotic	PTGR2	-0.11411	0.684741	0.997772
Mitotic	PTK2	-0.00636782	0.966367	0.997772
Mitotic	PTK7	-0.17922	0.441715	0.997772
Mitotic	PTMA	0.068956	0.432901	0.997772
Mitotic	PTMS	0.127028	0.0864413	0.997772
Mitotic	PTN	-0.135376	0.130478	0.997772
Mitotic	PTOV1	0.207917	0.0383033	0.997772
Mitotic	PTP4A2	0.0660294	0.502132	0.997772
Mitotic	PTP4A3	0.11892	0.844269	0.997772
Mitotic	PTPA	-0.0186133	0.924063	0.997772
Mitotic	PTPDC1	0.246877	0.486775	0.997772
Mitotic	PTPMT1	-0.0690528	0.708316	0.997772
Mitotic	PTPN1	-0.0252613	0.923021	0.997772
Mitotic	PTPN11	-0.00762986	0.958264	0.997772
Mitotic	PTPN12	-0.012257	0.92492	0.997772
Mitotic	PTPN13	-0.00830207	0.956231	0.997772
Mitotic	PTPN14	-0.659383	0.0619306	0.997772
Mitotic	PTPN18	0.0258443	0.9285	0.997772
Mitotic	PTPN2	-0.156161	0.491854	0.997772
Mitotic	PTPN21	-0.054324	0.837173	0.997772
Mitotic	PTPN23	-0.117381	0.620126	0.997772
Mitotic	PTPN4	-0.153547	0.558474	0.997772
Mitotic	PTPN5	-1.42937	0.34743	0.997772
Mitotic	PTPN6	-1.16981	0.588356	0.997772
Mitotic	PTPN9	0.112348	0.652395	0.997772
Mitotic	PTPRA	-0.103288	0.394026	0.997772
Mitotic	PTPRC	3.19026	0.131174	0.997772
Mitotic	PTPRD	-0.230973	0.142445	0.997772
Mitotic	PTPRD-AS1	0.248151	0.502702	0.997772
Mitotic	PTPRE	-0.491764	0.597014	0.997772
Mitotic	PTPRF	-0.0327891	0.831136	0.997772
Mitotic	PTPRG	-0.341048	0.320802	0.997772
Mitotic	PTPRG-AS1	-0.52386	0.21662	0.997772
Mitotic	PTPRJ	-0.0970634	0.808956	0.997772
Mitotic	PTPRK	-0.112483	0.677185	0.997772
Mitotic	PTPRM	-0.330258	0.310472	0.997772
Mitotic	PTPRN	-1.3055	0.197057	0.997772
Mitotic	PTPRN2	0.230636	0.238103	0.997772
Mitotic	PTPRO	-1.10316	0.296755	0.997772
Mitotic	PTPRS	-0.182923	0.488919	0.997772
Mitotic	PTPRZ1	-0.241764	0.00990696	0.569416
Mitotic	PTRH1	-0.0728113	0.759996	0.997772
Mitotic	PTRH2	-0.174911	0.405462	0.997772
Mitotic	PTRHD1	0.00320767	0.981593	0.997772
Mitotic	PTS	0.0919267	0.560329	0.997772
Mitotic	PTTG1	0.565797	1.563e-09	2.06038e-06
Mitotic	PTTG1IP	-0.141158	0.159575	0.997772
Mitotic	PTX3	-0.430153	0.000131417	0.0351081
Mitotic	PUDP	-0.069534	0.823386	0.997772
Mitotic	PUF60	0.0899353	0.425365	0.997772
Mitotic	PUM1	0.0554718	0.640792	0.997772
Mitotic	PUM2	0.135565	0.452782	0.997772
Mitotic	PUM3	-0.314336	0.0879315	0.997772
Mitotic	PURA	0.0722365	0.653758	0.997772
Mitotic	PURB	0.166503	0.379068	0.997772
Mitotic	PURG	-0.242575	0.359722	0.997772
Mitotic	PUS1	-0.0318456	0.940527	0.997772
Mitotic	PUS10	-0.505101	0.298061	0.997772
Mitotic	PUS3	0.292129	0.240092	0.997772
Mitotic	PUS7	-0.342838	0.229437	0.997772
Mitotic	PUSL1	-0.158471	0.496774	0.997772
Mitotic	PVR	0.140544	0.723334	0.997772
Mitotic	PVT1	0.466531	0.0828237	0.997772
Mitotic	PWP1	0.0922706	0.514529	0.997772
Mitotic	PWRN1	0.617665	0.433769	0.997772
Mitotic	PWWP2A	0.176639	0.346714	0.997772
Mitotic	PWWP2B	-0.0405754	0.92174	0.997772
Mitotic	PWWP3A	0.1567	0.299668	0.997772
Mitotic	PXDC1	0.0217774	0.922581	0.997772
Mitotic	PXK	-0.143323	0.710497	0.997772
Mitotic	PXMP2	0.090117	0.460501	0.997772
Mitotic	PXN	-0.373935	0.31603	0.997772
Mitotic	PXN-AS1	-0.099793	0.638904	0.997772
Mitotic	PXYLP1	-0.449994	0.0588672	0.997772
Mitotic	PYCARD	-0.0883673	0.959174	0.997772
Mitotic	PYCR1	0.0507745	0.782899	0.997772
Mitotic	PYCR2	-0.0781015	0.721804	0.997772
Mitotic	PYCR3	-0.308524	0.369159	0.997772
Mitotic	PYGB	-0.0203545	0.936755	0.997772
Mitotic	PYGL	-0.146697	0.511815	0.997772
Mitotic	PYGO1	-0.296575	0.268524	0.997772
Mitotic	PYGO2	-0.220134	0.465091	0.997772
Mitotic	PYM1	-0.0387604	0.85473	0.997772
Mitotic	PYROXD1	0.0395064	0.887528	0.997772
Mitotic	PYURF	-0.0566456	0.617316	0.997772
Mitotic	QARS	-0.225785	0.257577	0.997772
Mitotic	QDPR	-0.0494499	0.723402	0.997772
Mitotic	QKI	-0.148892	0.0572448	0.997772
Mitotic	QPRT	-0.254297	0.0736008	0.997772
Mitotic	QRICH1	0.0790393	0.728779	0.997772
Mitotic	QRSL1	-0.0326186	0.891413	0.997772
Mitotic	QSER1	-0.0494686	0.735165	0.997772
Mitotic	QSOX1	0.0651538	0.859379	0.997772
Mitotic	QSOX2	-0.364257	0.315214	0.997772
Mitotic	QTRT1	-0.311586	0.206296	0.997772
Mitotic	QTRT2	-0.0145381	0.952383	0.997772
Mitotic	R3HCC1	-0.0469036	0.788559	0.997772
Mitotic	R3HCC1L	0.358803	0.277123	0.997772
Mitotic	R3HDM1	-0.00269355	0.986708	0.997772
Mitotic	R3HDM2	0.0943429	0.610501	0.997772
Mitotic	R3HDM4	-0.086414	0.704458	0.997772
Mitotic	RAB10	-0.0286726	0.806527	0.997772
Mitotic	RAB11A	0.0703129	0.571616	0.997772
Mitotic	RAB11B	0.0165524	0.8954	0.997772
Mitotic	RAB11B-AS1	0.114907	0.614188	0.997772
Mitotic	RAB11FIP1	-0.245596	0.802356	0.997772
Mitotic	RAB11FIP2	0.218129	0.377637	0.997772
Mitotic	RAB11FIP3	-0.282457	0.285481	0.997772
Mitotic	RAB11FIP4	0.552412	0.442245	0.997772
Mitotic	RAB12	-0.0594723	0.791483	0.997772
Mitotic	RAB13	0.297637	0.0245812	0.862815
Mitotic	RAB14	-0.021589	0.841527	0.997772
Mitotic	RAB15	-0.698858	0.0547334	0.997772
Mitotic	RAB18	-0.0577076	0.625859	0.997772
Mitotic	RAB1A	0.102341	0.385011	0.997772
Mitotic	RAB1B	-0.0672018	0.71918	0.997772
Mitotic	RAB20	-0.0167954	0.956622	0.997772
Mitotic	RAB21	-0.0705063	0.6409	0.997772
Mitotic	RAB22A	-0.121889	0.440664	0.997772
Mitotic	RAB23	-0.447039	0.105874	0.997772
Mitotic	RAB24	-0.0349685	0.931198	0.997772
Mitotic	RAB28	0.0239434	0.89768	0.997772
Mitotic	RAB29	-0.202687	0.496523	0.997772
Mitotic	RAB2A	-0.0600496	0.536013	0.997772
Mitotic	RAB2B	0.026071	0.906617	0.997772
Mitotic	RAB30	-0.0683067	0.800874	0.997772
Mitotic	RAB30-DT	0.289022	0.0550735	0.997772
Mitotic	RAB31	-0.0912443	0.462926	0.997772
Mitotic	RAB32	0.196271	0.313829	0.997772
Mitotic	RAB33A	-0.47216	0.331163	0.997772
Mitotic	RAB33B	0.0451075	0.89078	0.997772
Mitotic	RAB34	-0.132181	0.557525	0.997772
Mitotic	RAB35	0.027424	0.924168	0.997772
Mitotic	RAB36	-0.438104	0.216111	0.997772
Mitotic	RAB39A	-0.343209	0.316329	0.997772
Mitotic	RAB39B	-0.411199	0.170043	0.997772
Mitotic	RAB3A	-0.272099	0.479553	0.997772
Mitotic	RAB3B	1.15145	0.049404	0.997772
Mitotic	RAB3C	-0.056039	0.886831	0.997772
Mitotic	RAB3D	0.255622	0.633542	0.997772
Mitotic	RAB3GAP1	0.0102154	0.958443	0.997772
Mitotic	RAB3GAP2	0.20107	0.298995	0.997772
Mitotic	RAB3IL1	-1.28132	0.095952	0.997772
Mitotic	RAB3IP	0.299807	0.203379	0.997772
Mitotic	RAB40B	-0.411621	0.156538	0.997772
Mitotic	RAB40C	-0.068626	0.827632	0.997772
Mitotic	RAB42	-1.80184	0.383206	0.997772
Mitotic	RAB43	-0.720576	0.167095	0.997772
Mitotic	RAB4A	0.0303054	0.840119	0.997772
Mitotic	RAB4B	0.215749	0.354269	0.997772
Mitotic	RAB5A	-0.021942	0.875736	0.997772
Mitotic	RAB5B	-0.026075	0.89302	0.997772
Mitotic	RAB5C	0.0812898	0.464344	0.997772
Mitotic	RAB5IF	-0.019723	0.855776	0.997772
Mitotic	RAB6A	0.0597674	0.673994	0.997772
Mitotic	RAB6B	-0.258918	0.202643	0.997772
Mitotic	RAB7A	-0.0512049	0.646419	0.997772
Mitotic	RAB8A	0.10625	0.413588	0.997772
Mitotic	RAB8B	-0.145886	0.243323	0.997772
Mitotic	RAB9A	-0.171838	0.237367	0.997772
Mitotic	RAB9B	0.126519	0.69883	0.997772
Mitotic	RABAC1	-0.129462	0.212382	0.997772
Mitotic	RABEP1	-0.0353362	0.795838	0.997772
Mitotic	RABEP2	0.25669	0.505175	0.997772
Mitotic	RABEPK	0.144573	0.546762	0.997772
Mitotic	RABGAP1	-0.226239	0.156764	0.997772
Mitotic	RABGAP1L	-0.565973	0.0705515	0.997772
Mitotic	RABGEF1	-0.311585	0.287254	0.997772
Mitotic	RABGGTA	-0.110437	0.790169	0.997772
Mitotic	RABGGTB	-0.151522	0.41768	0.997772
Mitotic	RABIF	-0.270049	0.216012	0.997772
Mitotic	RABL2A	0.369772	0.259903	0.997772
Mitotic	RABL2B	-0.240172	0.335844	0.997772
Mitotic	RABL3	-0.135727	0.583273	0.997772
Mitotic	RABL6	-0.0769039	0.538875	0.997772
Mitotic	RAC1	0.144007	0.0935823	0.997772
Mitotic	RAC2	NA	NA	NA
Mitotic	RAC3	0.173412	0.156621	0.997772
Mitotic	RACGAP1	0.468325	0.00147598	0.178684
Mitotic	RACK1	0.0418177	0.601433	0.997772
Mitotic	RAD1	0.0429059	0.803423	0.997772
Mitotic	RAD17	0.0649212	0.768587	0.997772
Mitotic	RAD18	0.0562797	0.79712	0.997772
Mitotic	RAD21	0.223853	0.0305672	0.941947
Mitotic	RAD23A	0.0435895	0.688623	0.997772
Mitotic	RAD23B	0.0679496	0.546316	0.997772
Mitotic	RAD50	-0.126728	0.503744	0.997772
Mitotic	RAD51-AS1	-0.290312	0.453518	0.997772
Mitotic	RAD51AP1	0.05033	0.737319	0.997772
Mitotic	RAD51C	0.119442	0.464165	0.997772
Mitotic	RAD51D	-0.567581	0.0336208	0.966561
Mitotic	RAD54L2	0.0213107	0.93244	0.997772
Mitotic	RAD9A	-0.568792	0.0459445	0.997772
Mitotic	RADIL	-0.631258	0.270643	0.997772
Mitotic	RAE1	0.155991	0.390094	0.997772
Mitotic	RAF1	-0.0464893	0.784527	0.997772
Mitotic	RAI1	-0.245885	0.38421	0.997772
Mitotic	RAI14	0.230531	0.157697	0.997772
Mitotic	RAI2	0.2876	0.78783	0.997772
Mitotic	RALA	0.0572982	0.638606	0.997772
Mitotic	RALB	0.140064	0.603896	0.997772
Mitotic	RALBP1	0.128245	0.352927	0.997772
Mitotic	RALGAPA1	-0.0959033	0.610402	0.997772
Mitotic	RALGAPA2	0.417783	0.13529	0.997772
Mitotic	RALGAPB	-0.280475	0.300439	0.997772
Mitotic	RALGDS	0.108584	0.621819	0.997772
Mitotic	RALGPS1	-0.207294	0.416734	0.997772
Mitotic	RALGPS2	-0.0872957	0.608844	0.997772
Mitotic	RALY	0.233344	0.0332701	0.966561
Mitotic	RALYL	-0.61582	0.044599	0.997772
Mitotic	RAMAC	0.115672	0.617347	0.997772
Mitotic	RAMP2	-0.369219	0.108519	0.997772
Mitotic	RAN	0.157226	0.0432048	0.997772
Mitotic	RANBP1	0.127578	0.147777	0.997772
Mitotic	RANBP10	-0.126922	0.733796	0.997772
Mitotic	RANBP17	-0.114195	0.56652	0.997772
Mitotic	RANBP2	-0.205571	0.234642	0.997772
Mitotic	RANBP3	-0.117798	0.576182	0.997772
Mitotic	RANBP6	-0.0322951	0.889765	0.997772
Mitotic	RANBP9	-0.230884	0.24233	0.997772
Mitotic	RANGAP1	0.372885	0.0124039	0.642314
Mitotic	RANGRF	0.0531349	0.773636	0.997772
Mitotic	RAP1A	0.0361728	0.829785	0.997772
Mitotic	RAP1B	0.002081	0.984745	0.997772
Mitotic	RAP1GAP	-0.172552	0.84257	0.997772
Mitotic	RAP1GDS1	-0.0471602	0.763215	0.997772
Mitotic	RAP2A	0.0963415	0.561014	0.997772
Mitotic	RAP2B	0.118584	0.567201	0.997772
Mitotic	RAP2C	-0.0866314	0.741787	0.997772
Mitotic	RAP2C-AS1	0.307229	0.482758	0.997772
Mitotic	RAPGEF1	-0.178711	0.458507	0.997772
Mitotic	RAPGEF2	-0.1127	0.501252	0.997772
Mitotic	RAPGEF5	-0.132946	0.901837	0.997772
Mitotic	RAPGEF6	0.046413	0.871269	0.997772
Mitotic	RAPH1	-0.0946837	0.714717	0.997772
Mitotic	RARA	0.251454	0.528571	0.997772
Mitotic	RARA-AS1	0.0768647	0.908387	0.997772
Mitotic	RARRES1	1.62358	0.485974	0.997772
Mitotic	RARRES2	0.140781	0.763775	0.997772
Mitotic	RARS	0.288942	0.058405	0.997772
Mitotic	RARS2	0.280374	0.0923415	0.997772
Mitotic	RASA1	0.186432	0.482941	0.997772
Mitotic	RASA2	0.171211	0.501411	0.997772
Mitotic	RASA3	-0.171583	0.527839	0.997772
Mitotic	RASA4	-0.103493	0.799382	0.997772
Mitotic	RASAL2	0.0267183	0.855565	0.997772
Mitotic	RASGEF1B	1.38328	0.126743	0.997772
Mitotic	RASGRP1	-0.147807	0.834831	0.997772
Mitotic	RASGRP2	-0.0104151	0.981296	0.997772
Mitotic	RASL10B	-0.113483	0.718112	0.997772
Mitotic	RASSF1	0.207552	0.375201	0.997772
Mitotic	RASSF2	-0.084318	0.587147	0.997772
Mitotic	RASSF3	0.57095	0.61765	0.997772
Mitotic	RASSF4	0.0615035	0.852745	0.997772
Mitotic	RASSF8	-0.138745	0.489235	0.997772
Mitotic	RASSF8-AS1	0.179188	0.390044	0.997772
Mitotic	RAVER1	-0.152666	0.473015	0.997772
Mitotic	RAVER2	-0.205097	0.423782	0.997772
Mitotic	RB1	-0.114033	0.444718	0.997772
Mitotic	RB1CC1	0.077323	0.609434	0.997772
Mitotic	RBAK	0.0146216	0.964748	0.997772
Mitotic	RBBP4	0.0520698	0.623866	0.997772
Mitotic	RBBP5	0.161738	0.493031	0.997772
Mitotic	RBBP6	0.130281	0.358387	0.997772
Mitotic	RBBP7	0.00297096	0.972356	0.997772
Mitotic	RBBP8	-0.300461	0.0846813	0.997772
Mitotic	RBBP9	0.348252	0.156278	0.997772
Mitotic	RBCK1	0.0674879	0.719865	0.997772
Mitotic	RBFA	0.0743982	0.688093	0.997772
Mitotic	RBFOX2	0.00964749	0.951766	0.997772
Mitotic	RBIS	0.0767646	0.508772	0.997772
Mitotic	RBL1	-0.0847645	0.65375	0.997772
Mitotic	RBL2	0.14967	0.524405	0.997772
Mitotic	RBM10	-0.0612088	0.744462	0.997772
Mitotic	RBM12	-0.0411824	0.817807	0.997772
Mitotic	RBM12B	0.0258459	0.875162	0.997772
Mitotic	RBM14	-0.0383067	0.858224	0.997772
Mitotic	RBM15	-0.0984993	0.734393	0.997772
Mitotic	RBM15B	0.194102	0.285636	0.997772
Mitotic	RBM17	-0.00817915	0.941302	0.997772
Mitotic	RBM18	-0.0799207	0.735734	0.997772
Mitotic	RBM19	-0.0511654	0.86808	0.997772
Mitotic	RBM22	-0.0095142	0.94683	0.997772
Mitotic	RBM23	-0.0647744	0.673848	0.997772
Mitotic	RBM25	0.0837688	0.417821	0.997772
Mitotic	RBM26	0.0513698	0.701726	0.997772
Mitotic	RBM27	-0.0863413	0.528496	0.997772
Mitotic	RBM28	0.054951	0.719522	0.997772
Mitotic	RBM3	0.0455158	0.685914	0.997772
Mitotic	RBM33	-0.240909	0.224029	0.997772
Mitotic	RBM34	-0.442624	0.303672	0.997772
Mitotic	RBM38	0.237201	0.371865	0.997772
Mitotic	RBM39	0.0640823	0.520704	0.997772
Mitotic	RBM4	0.0523097	0.632797	0.997772
Mitotic	RBM41	0.348327	0.182592	0.997772
Mitotic	RBM42	0.0652492	0.661536	0.997772
Mitotic	RBM43	-0.575432	0.159915	0.997772
Mitotic	RBM45	0.452464	0.185821	0.997772
Mitotic	RBM47	-0.232306	1	1
Mitotic	RBM48	0.033148	0.906311	0.997772
Mitotic	RBM4B	-0.0613219	0.726412	0.997772
Mitotic	RBM5	0.148215	0.31803	0.997772
Mitotic	RBM6	0.0859001	0.524846	0.997772
Mitotic	RBM7	0.38256	0.0498939	0.997772
Mitotic	RBM8A	0.216423	0.0259121	0.880864
Mitotic	RBMS1	0.212186	0.663401	0.997772
Mitotic	RBMS2	-0.559525	0.214904	0.997772
Mitotic	RBMS3	-0.0863775	0.878526	0.997772
Mitotic	RBMX	0.283991	0.0022027	0.229235
Mitotic	RBMX2	0.190614	0.265638	0.997772
Mitotic	RBMXL1	-0.167739	0.446979	0.997772
Mitotic	RBP1	-0.0154768	0.944415	0.997772
Mitotic	RBPJ	-0.0832723	0.54745	0.997772
Mitotic	RBPMS	-0.0693584	0.792907	0.997772
Mitotic	RBPMS2	-0.338471	0.207794	0.997772
Mitotic	RBSN	0.00784844	0.955178	0.997772
Mitotic	RBX1	-0.0184105	0.863053	0.997772
Mitotic	RC3H1	0.0665407	0.78138	0.997772
Mitotic	RC3H2	-0.0859392	0.64413	0.997772
Mitotic	RCAN1	-0.0522996	0.823181	0.997772
Mitotic	RCBTB1	-0.381315	0.156715	0.997772
Mitotic	RCBTB2	0.0416404	0.846849	0.997772
Mitotic	RCC1	0.140845	0.507036	0.997772
Mitotic	RCC1L	0.181438	0.38684	0.997772
Mitotic	RCC2	0.0499603	0.756396	0.997772
Mitotic	RCE1	0.320274	0.285623	0.997772
Mitotic	RCHY1	0.148353	0.463385	0.997772
Mitotic	RCL1	0.116719	0.776088	0.997772
Mitotic	RCN1	0.0760075	0.431425	0.997772
Mitotic	RCN2	0.00564406	0.949554	0.997772
Mitotic	RCOR1	0.189728	0.331214	0.997772
Mitotic	RCOR2	0.70988	0.00356011	0.310781
Mitotic	RCOR3	-0.331361	0.0899846	0.997772
Mitotic	RCSD1	NA	NA	NA
Mitotic	RDH10	-0.105059	0.788164	0.997772
Mitotic	RDH11	0.0735454	0.554994	0.997772
Mitotic	RDH13	-0.00356689	0.987816	0.997772
Mitotic	RDH14	-0.0078154	0.964294	0.997772
Mitotic	RDH5	0.209474	0.6458	0.997772
Mitotic	RDX	0.0689588	0.513634	0.997772
Mitotic	REC8	-0.324101	0.323191	0.997772
Mitotic	RECK	-0.0343103	0.916644	0.997772
Mitotic	RECQL	-0.175727	0.308749	0.997772
Mitotic	REEP1	-0.00860753	0.979645	0.997772
Mitotic	REEP2	-0.162888	0.408101	0.997772
Mitotic	REEP3	-0.107466	0.47418	0.997772
Mitotic	REEP4	0.239235	0.388305	0.997772
Mitotic	REEP5	-0.0713157	0.608198	0.997772
Mitotic	REL	-0.274022	0.420994	0.997772
Mitotic	RELA	0.0952944	0.664694	0.997772
Mitotic	RELB	0.503777	0.361139	0.997772
Mitotic	RELCH	0.0301492	0.929098	0.997772
Mitotic	RELL1	-0.170141	0.472244	0.997772
Mitotic	RELL2	-0.133949	0.752923	0.997772
Mitotic	RELT	-0.274868	0.522178	0.997772
Mitotic	REM2	-1.29346	0.133498	0.997772
Mitotic	RENBP	-0.19608	0.501028	0.997772
Mitotic	REPIN1	0.263953	0.132784	0.997772
Mitotic	REPS1	0.0110663	0.957561	0.997772
Mitotic	RER1	0.034805	0.773226	0.997772
Mitotic	RERE	0.0221417	0.873122	0.997772
Mitotic	RESF1	-0.0372611	0.853331	0.997772
Mitotic	REST	0.198393	0.217192	0.997772
Mitotic	RETN	0.729468	0.847351	0.997772
Mitotic	RETREG1	-0.207167	0.745117	0.997772
Mitotic	RETREG2	0.0348277	0.816647	0.997772
Mitotic	RETREG3	0.187374	0.586668	0.997772
Mitotic	RETSAT	-0.410427	0.344991	0.997772
Mitotic	REV1	-0.0344796	0.844839	0.997772
Mitotic	REV3L	-0.112946	0.515261	0.997772
Mitotic	REX1BD	-0.0691834	0.597386	0.997772
Mitotic	REXO1	0.16136	0.582198	0.997772
Mitotic	REXO2	0.0740189	0.696042	0.997772
Mitotic	REXO4	0.24234	0.248142	0.997772
Mitotic	RFC1	-0.120742	0.255733	0.997772
Mitotic	RFC2	-0.0234535	0.873385	0.997772
Mitotic	RFC3	-0.0666772	0.670858	0.997772
Mitotic	RFC4	-0.272622	0.0520682	0.997772
Mitotic	RFC5	-0.118183	0.513723	0.997772
Mitotic	RFFL	-0.374219	0.263384	0.997772
Mitotic	RFK	0.0869437	0.625098	0.997772
Mitotic	RFNG	0.141321	0.514226	0.997772
Mitotic	RFPL1S	-0.239788	0.744212	0.997772
Mitotic	RFT1	-0.119636	0.642264	0.997772
Mitotic	RFTN1	-0.231695	0.493458	0.997772
Mitotic	RFTN2	0.140567	0.542343	0.997772
Mitotic	RFWD3	-0.122568	0.619201	0.997772
Mitotic	RFX1	0.1487	0.600955	0.997772
Mitotic	RFX2	0.0461589	0.855577	0.997772
Mitotic	RFX3	-0.144497	0.379344	0.997772
Mitotic	RFX4	0.104188	0.441884	0.997772
Mitotic	RFX5	0.0433573	0.907983	0.997772
Mitotic	RFX7	-0.0642489	0.782224	0.997772
Mitotic	RFXANK	-0.00692266	0.966215	0.997772
Mitotic	RFXAP	-0.0560509	0.812751	0.997772
Mitotic	RGCC	-0.309688	0.3109	0.997772
Mitotic	RGL1	-0.218496	0.386813	0.997772
Mitotic	RGL2	-0.0891363	0.716673	0.997772
Mitotic	RGMA	-0.000850204	0.988106	0.997772
Mitotic	RGMB	0.0788593	0.65143	0.997772
Mitotic	RGP1	0.13877	0.684018	0.997772
Mitotic	RGPD2	0.242283	0.704595	0.997772
Mitotic	RGPD5	0.552576	0.346444	0.997772
Mitotic	RGS1	NA	NA	NA
Mitotic	RGS10	-0.284761	0.874015	0.997772
Mitotic	RGS11	0.258918	0.478517	0.997772
Mitotic	RGS12	0.343354	0.0764127	0.997772
Mitotic	RGS14	-0.374017	0.315081	0.997772
Mitotic	RGS17	-0.407725	0.131034	0.997772
Mitotic	RGS19	-0.244966	0.573925	0.997772
Mitotic	RGS2	0.641122	0.0384117	0.997772
Mitotic	RGS20	0.0366932	0.816442	0.997772
Mitotic	RGS3	0.144164	0.526027	0.997772
Mitotic	RGS9	-0.640542	0.0177017	0.760917
Mitotic	RHBDD2	-0.119893	0.463803	0.997772
Mitotic	RHBDD3	-0.103936	0.65466	0.997772
Mitotic	RHBDF1	-0.100559	0.79138	0.997772
Mitotic	RHBDF2	1.03195	0.470905	0.997772
Mitotic	RHBDL3	0.355147	0.382073	0.997772
Mitotic	RHEB	0.16645	0.0679194	0.997772
Mitotic	RHNO1	0.299526	0.0334381	0.966561
Mitotic	RHOA	0.0552576	0.526956	0.997772
Mitotic	RHOB	0.264625	0.235027	0.997772
Mitotic	RHOBTB1	-0.709973	0.0771991	0.997772
Mitotic	RHOBTB2	-0.528783	0.247473	0.997772
Mitotic	RHOBTB3	0.150684	0.145685	0.997772
Mitotic	RHOC	0.0459288	0.660912	0.997772
Mitotic	RHOF	0.0154162	0.975491	0.997772
Mitotic	RHOG	-0.0167129	0.942062	0.997772
Mitotic	RHOH	0.263723	0.516035	0.997772
Mitotic	RHOQ	0.189084	0.231633	0.997772
Mitotic	RHOT1	-0.171742	0.394843	0.997772
Mitotic	RHOT2	-0.158276	0.552273	0.997772
Mitotic	RHOU	0.088624	0.836569	0.997772
Mitotic	RHPN1	-0.106814	0.788609	0.997772
Mitotic	RHPN2	-0.157421	0.625388	0.997772
Mitotic	RIC1	-0.342277	0.467914	0.997772
Mitotic	RIC3	0.152287	0.589067	0.997772
Mitotic	RIC8A	0.0812747	0.650574	0.997772
Mitotic	RIC8B	-0.0665901	0.80012	0.997772
Mitotic	RICTOR	0.192532	0.455396	0.997772
Mitotic	RIDA	-0.104938	0.537374	0.997772
Mitotic	RIF1	0.02457	0.844915	0.997772
Mitotic	RIIAD1	-0.67887	0.467422	0.997772
Mitotic	RILP	-0.0969799	0.917542	0.997772
Mitotic	RILPL1	0.0434711	0.821334	0.997772
Mitotic	RILPL2	0.112121	0.758495	0.997772
Mitotic	RIMKLA	0.0948355	0.823103	0.997772
Mitotic	RIMKLB	-0.0858534	0.669725	0.997772
Mitotic	RIMS1	-0.450568	0.29092	0.997772
Mitotic	RIMS2	-0.0902461	0.720279	0.997772
Mitotic	RIMS3	-0.043014	0.916354	0.997772
Mitotic	RIN2	-0.0524112	0.891707	0.997772
Mitotic	RIN3	-1.3864	0.112976	0.997772
Mitotic	RING1	0.028624	0.897422	0.997772
Mitotic	RINT1	0.227209	0.479765	0.997772
Mitotic	RIOK1	0.154675	0.524531	0.997772
Mitotic	RIOK2	0.108634	0.626092	0.997772
Mitotic	RIOK3	-0.0509034	0.744059	0.997772
Mitotic	RIOX2	-0.0746862	0.785986	0.997772
Mitotic	RIPK1	0.132789	0.719744	0.997772
Mitotic	RIPK2	0.0514983	0.895354	0.997772
Mitotic	RIPOR1	-0.15196	0.586263	0.997772
Mitotic	RIPOR2	-0.120487	0.415376	0.997772
Mitotic	RIT1	-0.114262	0.504932	0.997772
Mitotic	RIT2	1.06233	0.462138	0.997772
Mitotic	RITA1	0.0590699	0.857037	0.997772
Mitotic	RLF	0.122473	0.555623	0.997772
Mitotic	RLIM	0.0968606	0.605664	0.997772
Mitotic	RMC1	-0.218402	0.565856	0.997772
Mitotic	RMDN1	-0.139217	0.402813	0.997772
Mitotic	RMDN3	-0.10983	0.582329	0.997772
Mitotic	RMI1	-0.199075	0.281945	0.997772
Mitotic	RMND1	0.0391384	0.837774	0.997772
Mitotic	RMND5A	0.244205	0.292099	0.997772
Mitotic	RMND5B	0.000694886	0.995882	1
Mitotic	RMST	-0.189823	0.122309	0.997772
Mitotic	RNASE1	0.729468	0.872447	0.997772
Mitotic	RNASE6	-1.71234	0.408277	0.997772
Mitotic	RNASEH1	0.0503715	0.782361	0.997772
Mitotic	RNASEH1-AS1	0.227506	0.228859	0.997772
Mitotic	RNASEH2A	0.0582098	0.794311	0.997772
Mitotic	RNASEH2B	0.290977	0.135754	0.997772
Mitotic	RNASEH2C	-0.154507	0.275496	0.997772
Mitotic	RNASEK	-0.162933	0.0655881	0.997772
Mitotic	RNASEL	0.401497	0.474559	0.997772
Mitotic	RNASET2	-0.0646264	0.755667	0.997772
Mitotic	RND1	-0.308885	0.638279	0.997772
Mitotic	RND2	-0.305712	0.037168	0.997772
Mitotic	RND3	0.226305	0.0139034	0.676023
Mitotic	RNF10	-0.128828	0.404015	0.997772
Mitotic	RNF103	-0.278206	0.397921	0.997772
Mitotic	RNF11	-0.0260746	0.87566	0.997772
Mitotic	RNF111	0.320526	0.240622	0.997772
Mitotic	RNF113A	-0.0725229	0.834378	0.997772
Mitotic	RNF114	0.303225	0.0829901	0.997772
Mitotic	RNF115	0.0582141	0.697509	0.997772
Mitotic	RNF121	0.0433375	0.864352	0.997772
Mitotic	RNF123	-0.755283	0.102949	0.997772
Mitotic	RNF126	-0.0164941	0.929629	0.997772
Mitotic	RNF13	-0.00055806	0.974472	0.997772
Mitotic	RNF130	0.0194536	0.887421	0.997772
Mitotic	RNF135	0.729468	0.800347	0.997772
Mitotic	RNF138	-0.146721	0.440645	0.997772
Mitotic	RNF139	0.408827	0.0369292	0.997772
Mitotic	RNF14	0.100443	0.658299	0.997772
Mitotic	RNF141	-0.126351	0.511173	0.997772
Mitotic	RNF144A	0.149033	0.62505	0.997772
Mitotic	RNF144B	2.29968	0.0406222	0.997772
Mitotic	RNF145	0.017147	0.903627	0.997772
Mitotic	RNF146	-0.0378236	0.804632	0.997772
Mitotic	RNF149	-0.16761	0.515677	0.997772
Mitotic	RNF150	-0.244041	0.42104	0.997772
Mitotic	RNF152	-0.134197	0.635177	0.997772
Mitotic	RNF157	0.344784	0.0547477	0.997772
Mitotic	RNF165	0.200413	0.328774	0.997772
Mitotic	RNF166	0.26136	0.407235	0.997772
Mitotic	RNF167	0.0290058	0.852982	0.997772
Mitotic	RNF168	-0.236035	0.176831	0.997772
Mitotic	RNF169	0.26644	0.128692	0.997772
Mitotic	RNF170	0.0989638	0.629519	0.997772
Mitotic	RNF175	0.0863247	0.818439	0.997772
Mitotic	RNF180	-0.418713	0.132499	0.997772
Mitotic	RNF181	0.081113	0.533452	0.997772
Mitotic	RNF182	-0.104759	0.818206	0.997772
Mitotic	RNF185	-0.304606	0.258741	0.997772
Mitotic	RNF187	0.0684859	0.61758	0.997772
Mitotic	RNF19A	-0.00193562	0.991438	0.998522
Mitotic	RNF19B	-0.00750785	0.982454	0.997772
Mitotic	RNF2	0.0486776	0.806337	0.997772
Mitotic	RNF20	0.131737	0.425308	0.997772
Mitotic	RNF208	-0.403866	0.206254	0.997772
Mitotic	RNF213	-0.297167	0.155368	0.997772
Mitotic	RNF214	0.138592	0.465811	0.997772
Mitotic	RNF215	0.264508	0.491717	0.997772
Mitotic	RNF216	0.188057	0.247071	0.997772
Mitotic	RNF217	-0.194968	0.608421	0.997772
Mitotic	RNF220	0.0366634	0.857608	0.997772
Mitotic	RNF24	0.0841991	0.67353	0.997772
Mitotic	RNF25	0.45035	0.164754	0.997772
Mitotic	RNF26	0.507601	0.011599	0.606549
Mitotic	RNF31	-0.218006	0.546059	0.997772
Mitotic	RNF34	-0.0918223	0.62169	0.997772
Mitotic	RNF38	-0.0619843	0.763836	0.997772
Mitotic	RNF4	-0.173945	0.355085	0.997772
Mitotic	RNF40	0.00170953	0.983573	0.997772
Mitotic	RNF41	-0.0561687	0.808318	0.997772
Mitotic	RNF44	0.0338479	0.919298	0.997772
Mitotic	RNF5	0.290879	0.0279363	0.903638
Mitotic	RNF6	-0.0837269	0.78376	0.997772
Mitotic	RNF7	0.0504108	0.687268	0.997772
Mitotic	RNF8	-0.217648	0.253001	0.997772
Mitotic	RNFT1	0.39354	0.150833	0.997772
Mitotic	RNFT2	0.146219	0.513667	0.997772
Mitotic	RNGTT	0.111406	0.665717	0.997772
Mitotic	RNH1	0.112825	0.318856	0.997772
Mitotic	RNMT	0.0179864	0.896472	0.997772
Mitotic	RNPC3	0.353827	0.173348	0.997772
Mitotic	RNPEP	0.146965	0.551493	0.997772
Mitotic	RNPEPL1	-0.230862	0.349121	0.997772
Mitotic	RNPS1	0.048539	0.664798	0.997772
Mitotic	RO60	-0.149596	0.148469	0.997772
Mitotic	ROBO1	0.0673001	0.63647	0.997772
Mitotic	ROBO2	-1.14853	0.23448	0.997772
Mitotic	ROBO3	0.101977	0.721525	0.997772
Mitotic	ROCK1	-0.075204	0.614268	0.997772
Mitotic	ROCK2	0.0563675	0.68066	0.997772
Mitotic	ROGDI	0.0255941	0.915119	0.997772
Mitotic	ROMO1	-0.166651	0.157855	0.997772
Mitotic	ROR2	0.163875	0.678048	0.997772
Mitotic	RORA	-0.0611655	0.892733	0.997772
Mitotic	RORB	0.598695	0.219172	0.997772
Mitotic	RP2	0.052324	0.818536	0.997772
Mitotic	RP9	0.252336	0.119971	0.997772
Mitotic	RPA1	-0.00817615	0.955878	0.997772
Mitotic	RPA2	-0.0429024	0.754522	0.997772
Mitotic	RPA3	-0.00786713	0.945908	0.997772
Mitotic	RPAIN	-0.116317	0.338649	0.997772
Mitotic	RPAP1	0.0970839	0.723129	0.997772
Mitotic	RPAP2	0.169724	0.275888	0.997772
Mitotic	RPAP3	-0.0490589	0.80086	0.997772
Mitotic	RPARP-AS1	0.346004	0.582195	0.997772
Mitotic	RPE	0.0892837	0.664777	0.997772
Mitotic	RPF1	0.167019	0.354626	0.997772
Mitotic	RPF2	0.0243767	0.893492	0.997772
Mitotic	RPGR	-0.207637	0.446795	0.997772
Mitotic	RPGRIP1L	-0.0952716	0.644321	0.997772
Mitotic	RPIA	-0.0645914	0.775364	0.997772
Mitotic	RPL10	-0.00616189	0.941847	0.997772
Mitotic	RPL10A	0.0584376	0.494613	0.997772
Mitotic	RPL11	-0.00469279	0.954537	0.997772
Mitotic	RPL12	-0.0427208	0.614197	0.997772
Mitotic	RPL13	0.0244385	0.759797	0.997772
Mitotic	RPL13A	-0.0814306	0.32639	0.997772
Mitotic	RPL14	-0.033326	0.692148	0.997772
Mitotic	RPL15	-0.0136004	0.863113	0.997772
Mitotic	RPL17	-0.000221483	0.997768	1
Mitotic	RPL18	-0.0169427	0.85402	0.997772
Mitotic	RPL18A	0.0222257	0.780155	0.997772
Mitotic	RPL19	-0.0039582	0.960012	0.997772
Mitotic	RPL21	-0.024302	0.751656	0.997772
Mitotic	RPL22	-0.0452806	0.584974	0.997772
Mitotic	RPL22L1	0.00581765	0.960805	0.997772
Mitotic	RPL23	-0.0736114	0.344917	0.997772
Mitotic	RPL23A	-0.0494016	0.56651	0.997772
Mitotic	RPL24	-0.0700276	0.403307	0.997772
Mitotic	RPL26	-0.0242578	0.800436	0.997772
Mitotic	RPL26L1	0.053002	0.668814	0.997772
Mitotic	RPL27	-0.0857188	0.333817	0.997772
Mitotic	RPL27A	-0.0774837	0.416671	0.997772
Mitotic	RPL28	-0.0741243	0.374771	0.997772
Mitotic	RPL29	-0.0285364	0.727299	0.997772
Mitotic	RPL3	0.0496648	0.568113	0.997772
Mitotic	RPL30	-0.0379809	0.675799	0.997772
Mitotic	RPL31	-0.0976841	0.315765	0.997772
Mitotic	RPL32	-0.0462198	0.616986	0.997772
Mitotic	RPL34	-0.0776347	0.36782	0.997772
Mitotic	RPL35	-0.0733955	0.338723	0.997772
Mitotic	RPL35A	-0.0925367	0.250515	0.997772
Mitotic	RPL36	-0.0722839	0.371835	0.997772
Mitotic	RPL36A	0.00969441	0.912815	0.997772
Mitotic	RPL36AL	0.0470723	0.711404	0.997772
Mitotic	RPL37	-0.0830749	0.304158	0.997772
Mitotic	RPL37A	-0.113988	0.234521	0.997772
Mitotic	RPL38	-0.113837	0.242601	0.997772
Mitotic	RPL39	-0.0720889	0.440543	0.997772
Mitotic	RPL39L	0.365904	0.124556	0.997772
Mitotic	RPL4	0.000228929	0.995772	1
Mitotic	RPL41	-0.0999189	0.20996	0.997772
Mitotic	RPL5	0.00847401	0.924916	0.997772
Mitotic	RPL6	-0.0258156	0.737834	0.997772
Mitotic	RPL7	0.0601509	0.438941	0.997772
Mitotic	RPL7A	-0.0157766	0.858219	0.997772
Mitotic	RPL7L1	0.129287	0.24033	0.997772
Mitotic	RPL8	0.120218	0.142506	0.997772
Mitotic	RPL9	-0.029531	0.727199	0.997772
Mitotic	RPLP0	0.0789719	0.334451	0.997772
Mitotic	RPLP1	-0.0506402	0.572021	0.997772
Mitotic	RPLP2	-0.0778817	0.339752	0.997772
Mitotic	RPN1	-0.140649	0.366125	0.997772
Mitotic	RPN2	-0.00154103	0.986772	0.997772
Mitotic	RPP14	-0.126968	0.612925	0.997772
Mitotic	RPP21	-0.0254713	0.837233	0.997772
Mitotic	RPP25	0.101179	0.903068	0.997772
Mitotic	RPP25L	-0.0307906	0.886039	0.997772
Mitotic	RPP30	-0.0229887	0.875339	0.997772
Mitotic	RPP38	0.122444	0.557834	0.997772
Mitotic	RPP40	0.0302013	0.918447	0.997772
Mitotic	RPRD1A	-0.0445497	0.77945	0.997772
Mitotic	RPRD1B	0.0867258	0.732004	0.997772
Mitotic	RPRD2	-0.190466	0.314656	0.997772
Mitotic	RPRM	0.375557	0.577394	0.997772
Mitotic	RPRML	0.00543358	0.984792	0.997772
Mitotic	RPS10	-0.0142195	0.902191	0.997772
Mitotic	RPS11	-0.0347616	0.651852	0.997772
Mitotic	RPS12	-0.0343244	0.68284	0.997772
Mitotic	RPS13	-0.0500905	0.595287	0.997772
Mitotic	RPS14	-0.0239534	0.784024	0.997772
Mitotic	RPS15	-0.000887511	0.991687	0.998534
Mitotic	RPS15A	-0.0513581	0.537899	0.997772
Mitotic	RPS16	-0.0371588	0.654991	0.997772
Mitotic	RPS17	-0.118864	0.190737	0.997772
Mitotic	RPS18	-0.0345789	0.680592	0.997772
Mitotic	RPS19	-0.00635088	0.943228	0.997772
Mitotic	RPS19BP1	0.114428	0.357317	0.997772
Mitotic	RPS2	-0.0108118	0.888344	0.997772
Mitotic	RPS20	-0.0617973	0.505425	0.997772
Mitotic	RPS21	-0.0377796	0.667816	0.997772
Mitotic	RPS23	-0.0797797	0.354096	0.997772
Mitotic	RPS24	-0.00514589	0.952253	0.997772
Mitotic	RPS25	-0.0375786	0.661721	0.997772
Mitotic	RPS26	-0.0957595	0.308526	0.997772
Mitotic	RPS27	-0.0810992	0.419476	0.997772
Mitotic	RPS27A	-0.0506688	0.505437	0.997772
Mitotic	RPS27L	0.326101	0.000635435	0.100229
Mitotic	RPS28	-0.0742127	0.386196	0.997772
Mitotic	RPS29	-0.0965244	0.421171	0.997772
Mitotic	RPS3	0.050303	0.564972	0.997772
Mitotic	RPS3A	-0.00077435	0.992476	0.99879
Mitotic	RPS4X	-0.0125192	0.882612	0.997772
Mitotic	RPS4Y1	-3.09306	0.339123	0.997772
Mitotic	RPS5	0.023773	0.774629	0.997772
Mitotic	RPS6	0.0285041	0.710053	0.997772
Mitotic	RPS6KA1	-0.545017	0.435852	0.997772
Mitotic	RPS6KA2	-0.168042	0.508646	0.997772
Mitotic	RPS6KA3	-0.108139	0.691788	0.997772
Mitotic	RPS6KA4	-0.44354	0.314294	0.997772
Mitotic	RPS6KA5	0.409302	0.198045	0.997772
Mitotic	RPS6KA6	-0.0968427	0.81386	0.997772
Mitotic	RPS6KB1	-0.305439	0.248337	0.997772
Mitotic	RPS6KB2	0.093374	0.735669	0.997772
Mitotic	RPS6KC1	-0.174939	0.526927	0.997772
Mitotic	RPS6KL1	-0.768312	0.188344	0.997772
Mitotic	RPS7	0.0236527	0.772365	0.997772
Mitotic	RPS8	-0.0030552	0.971272	0.997772
Mitotic	RPS9	-0.0132181	0.883639	0.997772
Mitotic	RPSA	0.0502881	0.500334	0.997772
Mitotic	RPTOR	0.373632	0.339453	0.997772
Mitotic	RPUSD1	0.147801	0.623001	0.997772
Mitotic	RPUSD2	0.175717	0.551891	0.997772
Mitotic	RPUSD3	0.0615903	0.783975	0.997772
Mitotic	RPUSD4	0.238202	0.534458	0.997772
Mitotic	RRAGA	0.0269271	0.839144	0.997772
Mitotic	RRAGB	-0.517931	0.124574	0.997772
Mitotic	RRAGC	0.0316052	0.849363	0.997772
Mitotic	RRAGD	-0.0291414	0.810381	0.997772
Mitotic	RRAS	0.0100236	0.968807	0.997772
Mitotic	RRAS2	-0.043079	0.863754	0.997772
Mitotic	RRBP1	0.268835	0.242545	0.997772
Mitotic	RREB1	-0.128636	0.693443	0.997772
Mitotic	RRM1	0.0141832	0.900431	0.997772
Mitotic	RRM2	0.119289	0.365217	0.997772
Mitotic	RRM2B	-0.120527	0.693686	0.997772
Mitotic	RRN3	0.0793385	0.772669	0.997772
Mitotic	RRNAD1	0.0514212	0.88264	0.997772
Mitotic	RRP1	-0.100552	0.614977	0.997772
Mitotic	RRP12	-0.104373	0.795534	0.997772
Mitotic	RRP15	0.0322083	0.849843	0.997772
Mitotic	RRP1B	0.0371646	0.802421	0.997772
Mitotic	RRP36	0.206492	0.181142	0.997772
Mitotic	RRP7A	0.108698	0.474749	0.997772
Mitotic	RRP8	-0.0480207	0.848531	0.997772
Mitotic	RRP9	-0.113623	0.676248	0.997772
Mitotic	RRS1	-0.436104	0.0811476	0.997772
Mitotic	RSAD1	-0.117039	0.779092	0.997772
Mitotic	RSAD2	0.159816	0.935366	0.997772
Mitotic	RSBN1	0.0688849	0.682496	0.997772
Mitotic	RSBN1L	-0.00367944	0.98048	0.997772
Mitotic	RSF1	0.062752	0.535217	0.997772
Mitotic	RSKR	0.0815559	0.845221	0.997772
Mitotic	RSL1D1	-0.0144094	0.901609	0.997772
Mitotic	RSL24D1	0.0577829	0.593412	0.997772
Mitotic	RSPH14	-0.0776366	0.883092	0.997772
Mitotic	RSPH3	-0.409559	0.185382	0.997772
Mitotic	RSPRY1	-0.00967943	0.95004	0.997772
Mitotic	RSRC1	0.0425653	0.736914	0.997772
Mitotic	RSRC2	0.169877	0.0835446	0.997772
Mitotic	RSRP1	-0.115136	0.47812	0.997772
Mitotic	RSU1	-0.242746	0.175488	0.997772
Mitotic	RTCA	0.018342	0.917013	0.997772
Mitotic	RTCA-AS1	-0.407311	0.23029	0.997772
Mitotic	RTCB	0.12176	0.429376	0.997772
Mitotic	RTF1	0.0503284	0.595642	0.997772
Mitotic	RTF2	0.157952	0.204781	0.997772
Mitotic	RTKN	0.185335	0.641989	0.997772
Mitotic	RTKN2	0.380606	0.0169998	0.755831
Mitotic	RTL10	-0.0992524	0.74485	0.997772
Mitotic	RTL5	-0.224868	0.549676	0.997772
Mitotic	RTL6	-0.316655	0.155187	0.997772
Mitotic	RTL8A	0.0595519	0.675022	0.997772
Mitotic	RTL8B	-0.488117	0.165012	0.997772
Mitotic	RTL8C	-0.0508583	0.624008	0.997772
Mitotic	RTN1	-0.609026	0.418731	0.997772
Mitotic	RTN2	0.466819	0.234412	0.997772
Mitotic	RTN3	-0.115751	0.167416	0.997772
Mitotic	RTN4	0.114665	0.115392	0.997772
Mitotic	RTN4IP1	0.0528794	0.90398	0.997772
Mitotic	RTN4R	0.0184092	0.936337	0.997772
Mitotic	RTN4RL2	0.409877	0.284574	0.997772
Mitotic	RTRAF	0.185113	0.0905359	0.997772
Mitotic	RUBCN	-0.311449	0.325886	0.997772
Mitotic	RUFY1	-0.194976	0.270686	0.997772
Mitotic	RUFY2	0.0805818	0.589127	0.997772
Mitotic	RUFY3	-0.059451	0.548541	0.997772
Mitotic	RUNDC1	-0.418388	0.121274	0.997772
Mitotic	RUNDC3A	-0.247128	0.757451	0.997772
Mitotic	RUNDC3B	-0.0766145	0.905038	0.997772
Mitotic	RUNX1	-0.232306	1	1
Mitotic	RUNX1T1	-0.0774087	0.755106	0.997772
Mitotic	RUNX3	NA	NA	NA
Mitotic	RUSC1	-0.156001	0.393952	0.997772
Mitotic	RUSC2	-0.543721	0.294587	0.997772
Mitotic	RUVBL1	0.0681687	0.592403	0.997772
Mitotic	RUVBL2	0.281114	0.0705121	0.997772
Mitotic	RWDD1	-0.115559	0.28184	0.997772
Mitotic	RWDD2A	-0.244806	0.422563	0.997772
Mitotic	RWDD2B	-0.0252754	0.948344	0.997772
Mitotic	RWDD3	0.0350449	0.861074	0.997772
Mitotic	RWDD4	0.147006	0.381583	0.997772
Mitotic	RXRA	-0.221693	0.374625	0.997772
Mitotic	RXRB	-0.148327	0.633535	0.997772
Mitotic	RXYLT1	0.049777	0.833891	0.997772
Mitotic	RYBP	-0.13698	0.457316	0.997772
Mitotic	RYK	0.141794	0.436174	0.997772
Mitotic	S100A10	2.97977	0.122476	0.997772
Mitotic	S100A11	-0.0136693	0.936264	0.997772
Mitotic	S100A13	-0.0232561	0.856011	0.997772
Mitotic	S100A16	-0.234714	0.107509	0.997772
Mitotic	S100A4	-1.3831	0.407034	0.997772
Mitotic	S100A6	0.153783	0.876105	0.997772
Mitotic	S100A8	-2.15266	0.0473203	0.997772
Mitotic	S100A9	-0.901355	0.164701	0.997772
Mitotic	S100B	-0.633595	0.0105549	0.585156
Mitotic	S100PBP	0.193532	0.366326	0.997772
Mitotic	S1PR1	-0.110277	0.572503	0.997772
Mitotic	S1PR2	0.280836	0.637858	0.997772
Mitotic	S1PR3	0.0436781	0.785002	0.997772
Mitotic	SAA1	-0.232306	1	1
Mitotic	SAAL1	0.275348	0.209506	0.997772
Mitotic	SAC3D1	0.0753414	0.572666	0.997772
Mitotic	SACM1L	-0.157495	0.546286	0.997772
Mitotic	SACS	0.108099	0.437495	0.997772
Mitotic	SAE1	0.142585	0.252901	0.997772
Mitotic	SAFB	0.162503	0.199142	0.997772
Mitotic	SAFB2	0.23384	0.0956695	0.997772
Mitotic	SALL1	0.289645	0.210342	0.997772
Mitotic	SALL2	0.0231106	0.897313	0.997772
Mitotic	SALL3	-0.0908352	0.784707	0.997772
Mitotic	SAMD1	-0.0595161	0.59322	0.997772
Mitotic	SAMD10	-0.468184	0.365152	0.997772
Mitotic	SAMD11	-0.354272	0.73966	0.997772
Mitotic	SAMD12	0.00104727	0.984888	0.997772
Mitotic	SAMD14	-0.525063	0.165719	0.997772
Mitotic	SAMD15	-0.169927	0.613331	0.997772
Mitotic	SAMD4A	-0.0556145	0.783481	0.997772
Mitotic	SAMD4B	-0.0284789	0.853965	0.997772
Mitotic	SAMD5	-1.31882	0.0728362	0.997772
Mitotic	SAMD8	-0.142784	0.493002	0.997772
Mitotic	SAMD9	-0.47391	0.0961193	0.997772
Mitotic	SAMD9L	0.0957201	0.885098	0.997772
Mitotic	SAMHD1	-0.498753	0.17136	0.997772
Mitotic	SAMM50	-0.202101	0.254048	0.997772
Mitotic	SAMSN1	-0.232306	1	1
Mitotic	SAP130	-0.0322199	0.897382	0.997772
Mitotic	SAP18	0.0314234	0.741775	0.997772
Mitotic	SAP30	0.166105	0.221965	0.997772
Mitotic	SAP30BP	-0.0111164	0.940107	0.997772
Mitotic	SAP30L	0.130293	0.504857	0.997772
Mitotic	SAR1A	0.0237529	0.856392	0.997772
Mitotic	SAR1B	0.0492704	0.736594	0.997772
Mitotic	SARAF	0.0487802	0.584587	0.997772
Mitotic	SARM1	-0.114736	0.701304	0.997772
Mitotic	SARNP	0.197667	0.0737811	0.997772
Mitotic	SARS	0.299924	0.00521847	0.399432
Mitotic	SARS2	0.113206	0.76669	0.997772
Mitotic	SART1	0.282022	0.237179	0.997772
Mitotic	SART3	-0.0813107	0.670509	0.997772
Mitotic	SASH1	-0.0195784	0.918355	0.997772
Mitotic	SASH3	NA	NA	NA
Mitotic	SASS6	0.105987	0.620053	0.997772
Mitotic	SAT1	0.182121	0.274581	0.997772
Mitotic	SAT2	-0.0182313	0.878842	0.997772
Mitotic	SATB1	0.0112036	0.973396	0.997772
Mitotic	SAV1	0.0557792	0.772346	0.997772
Mitotic	SAYSD1	0.303444	0.220615	0.997772
Mitotic	SBDS	-0.125508	0.417753	0.997772
Mitotic	SBF1	0.0174298	0.94818	0.997772
Mitotic	SBF2	0.0143916	0.948094	0.997772
Mitotic	SBK1	0.101365	0.531131	0.997772
Mitotic	SBNO1	0.323437	0.0337901	0.966561
Mitotic	SBNO1-AS1	-0.0821975	0.774235	0.997772
Mitotic	SBNO2	0.463984	0.473631	0.997772
Mitotic	SC5D	0.152404	0.253018	0.997772
Mitotic	SCAF1	-0.0514787	0.786105	0.997772
Mitotic	SCAF11	-0.0163481	0.876812	0.997772
Mitotic	SCAF4	0.0467821	0.841777	0.997772
Mitotic	SCAF8	-0.0857328	0.707162	0.997772
Mitotic	SCAI	-0.0508862	0.846894	0.997772
Mitotic	SCAMP1	-0.0482607	0.786063	0.997772
Mitotic	SCAMP1-AS1	0.150414	0.679273	0.997772
Mitotic	SCAMP2	-0.149152	0.39012	0.997772
Mitotic	SCAMP3	-0.135345	0.506486	0.997772
Mitotic	SCAMP4	0.0297302	0.868359	0.997772
Mitotic	SCAMP5	-0.432501	0.202646	0.997772
Mitotic	SCAND1	-0.0704253	0.515505	0.997772
Mitotic	SCAP	-0.207807	0.478228	0.997772
Mitotic	SCAPER	-0.161419	0.411667	0.997772
Mitotic	SCARA3	0.130626	0.514695	0.997772
Mitotic	SCARB1	0.130377	0.789125	0.997772
Mitotic	SCARB2	-0.0865688	0.520413	0.997772
Mitotic	SCCPDH	-0.0400952	0.745156	0.997772
Mitotic	SCD	-0.0835654	0.728198	0.997772
Mitotic	SCD5	-0.0724643	0.670755	0.997772
Mitotic	SCFD1	-0.151107	0.364949	0.997772
Mitotic	SCFD2	-0.504644	0.394597	0.997772
Mitotic	SCG2	-0.0982612	0.847615	0.997772
Mitotic	SCG3	0.452139	0.0086598	0.532331
Mitotic	SCHIP1	-0.407528	0.261774	0.997772
Mitotic	SCIMP	-0.941107	0.419115	0.997772
Mitotic	SCLT1	0.339748	0.0831456	0.997772
Mitotic	SCLY	-0.213535	0.443881	0.997772
Mitotic	SCMH1	0.0508673	0.873874	0.997772
Mitotic	SCML1	0.322611	0.153311	0.997772
Mitotic	SCML2	0.114794	0.779275	0.997772
Mitotic	SCN1A	0.206171	0.312806	0.997772
Mitotic	SCN1A-AS1	-0.551747	0.386923	0.997772
Mitotic	SCN2A	-1.16803	0.0105214	0.585156
Mitotic	SCN3A	-0.0351308	0.894085	0.997772
Mitotic	SCN3B	0.0793507	0.912538	0.997772
Mitotic	SCN8A	0.390189	0.241015	0.997772
Mitotic	SCN9A	-0.321814	0.216901	0.997772
Mitotic	SCNM1	0.0221388	0.901301	0.997772
Mitotic	SCO1	0.112954	0.534837	0.997772
Mitotic	SCO2	-0.198064	0.402155	0.997772
Mitotic	SCOC	-0.137611	0.214692	0.997772
Mitotic	SCP2	-0.127521	0.26089	0.997772
Mitotic	SCPEP1	0.013638	0.946883	0.997772
Mitotic	SCRG1	-0.180994	0.226997	0.997772
Mitotic	SCRIB	-0.207071	0.322359	0.997772
Mitotic	SCRN1	-0.178911	0.16686	0.997772
Mitotic	SCRN2	0.0591635	0.853738	0.997772
Mitotic	SCRN3	0.0107218	0.95777	0.997772
Mitotic	SCRT1	0.347586	0.653448	0.997772
Mitotic	SCRT2	0.13137	0.910146	0.997772
Mitotic	SCUBE2	-0.144206	0.445354	0.997772
Mitotic	SCUBE3	-0.139308	0.67585	0.997772
Mitotic	SCYL1	0.133902	0.55297	0.997772
Mitotic	SCYL2	0.0799884	0.675468	0.997772
Mitotic	SCYL3	-0.286035	0.484099	0.997772
Mitotic	SDAD1	0.0698043	0.708904	0.997772
Mitotic	SDC1	0.104752	0.748519	0.997772
Mitotic	SDC2	-0.135865	0.292902	0.997772
Mitotic	SDC3	-0.302925	0.0980216	0.997772
Mitotic	SDCBP	0.146453	0.192639	0.997772
Mitotic	SDCCAG8	-0.188579	0.33858	0.997772
Mitotic	SDE2	-0.227881	0.356336	0.997772
Mitotic	SDF2	-0.185698	0.246807	0.997772
Mitotic	SDF2L1	-0.00327416	0.983197	0.997772
Mitotic	SDF4	0.0409537	0.787358	0.997772
Mitotic	SDHA	0.00955868	0.954043	0.997772
Mitotic	SDHAF1	-0.228803	0.393452	0.997772
Mitotic	SDHAF2	0.0210038	0.909576	0.997772
Mitotic	SDHAF3	0.267056	0.212663	0.997772
Mitotic	SDHAF4	0.298347	0.354168	0.997772
Mitotic	SDHB	0.278403	0.0895987	0.997772
Mitotic	SDHC	-0.0887466	0.471446	0.997772
Mitotic	SDHD	-0.0251798	0.871197	0.997772
Mitotic	SDK1	-0.166247	0.308124	0.997772
Mitotic	SDK2	0.0422307	0.846308	0.997772
Mitotic	SDR39U1	0.12274	0.437077	0.997772
Mitotic	SDSL	0.383386	0.0829791	0.997772
Mitotic	SEC11A	-0.059218	0.52203	0.997772
Mitotic	SEC11C	0.0491627	0.638534	0.997772
Mitotic	SEC13	0.131144	0.393502	0.997772
Mitotic	SEC14L1	-0.194569	0.14725	0.997772
Mitotic	SEC16A	-0.0462242	0.823033	0.997772
Mitotic	SEC22A	-0.0261354	0.931425	0.997772
Mitotic	SEC22B	0.269667	0.129746	0.997772
Mitotic	SEC22C	0.162164	0.298406	0.997772
Mitotic	SEC23A	0.195273	0.337447	0.997772
Mitotic	SEC23B	0.0341972	0.87079	0.997772
Mitotic	SEC23IP	-0.0850677	0.719891	0.997772
Mitotic	SEC24A	-0.246172	0.386973	0.997772
Mitotic	SEC24B	0.143081	0.610424	0.997772
Mitotic	SEC24C	-0.0283168	0.925002	0.997772
Mitotic	SEC24D	-0.417552	0.19712	0.997772
Mitotic	SEC31A	0.065245	0.615217	0.997772
Mitotic	SEC31B	0.301241	0.580014	0.997772
Mitotic	SEC61A1	-0.0447006	0.754546	0.997772
Mitotic	SEC61A2	0.0535776	0.753883	0.997772
Mitotic	SEC61B	-0.00172312	0.985775	0.997772
Mitotic	SEC61G	-0.110328	0.2497	0.997772
Mitotic	SEC62	-0.129537	0.185355	0.997772
Mitotic	SEC63	0.0455461	0.716574	0.997772
Mitotic	SECISBP2	-0.0245857	0.883776	0.997772
Mitotic	SECISBP2L	-0.231792	0.181629	0.997772
Mitotic	SECTM1	-0.0883673	0.959174	0.997772
Mitotic	SEH1L	-0.143095	0.555601	0.997772
Mitotic	SEL1L	0.125363	0.491893	0.997772
Mitotic	SEL1L3	-0.369632	0.284788	0.997772
Mitotic	SELENOF	-0.0348823	0.787627	0.997772
Mitotic	SELENOH	-0.0652171	0.558984	0.997772
Mitotic	SELENOI	-0.235419	0.415872	0.997772
Mitotic	SELENOK	-0.0242741	0.803461	0.997772
Mitotic	SELENOM	-0.15153	0.51766	0.997772
Mitotic	SELENON	-0.111692	0.45666	0.997772
Mitotic	SELENOO	-0.415703	0.255877	0.997772
Mitotic	SELENOP	-0.52108	0.32826	0.997772
Mitotic	SELENOS	-0.134123	0.215605	0.997772
Mitotic	SELENOT	-0.0410942	0.759226	0.997772
Mitotic	SELENOW	-0.0334815	0.698746	0.997772
Mitotic	SEM1	-0.0291625	0.754762	0.997772
Mitotic	SEMA3A	0.202149	0.266667	0.997772
Mitotic	SEMA3C	-0.357467	0.43148	0.997772
Mitotic	SEMA3E	-0.984861	0.191046	0.997772
Mitotic	SEMA4A	-0.859579	0.516023	0.997772
Mitotic	SEMA4B	-0.438773	0.329212	0.997772
Mitotic	SEMA4C	0.106116	0.769	0.997772
Mitotic	SEMA4D	-0.0190682	0.983025	0.997772
Mitotic	SEMA4F	-0.416779	0.356471	0.997772
Mitotic	SEMA5A	-0.173473	0.458971	0.997772
Mitotic	SEMA5B	-0.268272	0.0607211	0.997772
Mitotic	SEMA6A	-0.264923	0.00820264	0.517639
Mitotic	SEMA6B	0.538818	0.460338	0.997772
Mitotic	SEMA6C	-0.100098	0.736903	0.997772
Mitotic	SENP1	0.219361	0.422224	0.997772
Mitotic	SENP2	0.0263367	0.907704	0.997772
Mitotic	SENP3	-0.682707	0.133236	0.997772
Mitotic	SENP5	-0.0327046	0.873956	0.997772
Mitotic	SENP6	-0.000950503	0.990955	0.99833
Mitotic	SENP7	0.0271835	0.892252	0.997772
Mitotic	SENP8	0.28771	0.414086	0.997772
Mitotic	SEPHS1	0.448255	7.20104e-05	0.0224824
Mitotic	SEPHS2	0.139619	0.486375	0.997772
Mitotic	SEPSECS	0.443448	0.334731	0.997772
Mitotic	SEPTIN1	-0.252957	0.523054	0.997772
Mitotic	SEPTIN10	0.0130654	0.925501	0.997772
Mitotic	SEPTIN11	-0.0548736	0.484128	0.997772
Mitotic	SEPTIN2	-0.0498351	0.542965	0.997772
Mitotic	SEPTIN3	-0.202861	0.0957339	0.997772
Mitotic	SEPTIN5	-0.114495	0.776379	0.997772
Mitotic	SEPTIN6	-0.0366643	0.876197	0.997772
Mitotic	SEPTIN7	0.0885467	0.26793	0.997772
Mitotic	SEPTIN8	-0.460912	0.101557	0.997772
Mitotic	SEPTIN9	-0.0190654	0.898694	0.997772
Mitotic	SERAC1	-0.00419798	0.986593	0.997772
Mitotic	SERBP1	-0.00212844	0.977935	0.997772
Mitotic	SERF2	-0.103433	0.185278	0.997772
Mitotic	SERGEF	-0.0990027	0.816182	0.997772
Mitotic	SERINC1	-0.282081	0.0337342	0.966561
Mitotic	SERINC2	-0.219977	0.282252	0.997772
Mitotic	SERINC3	0.021555	0.912264	0.997772
Mitotic	SERINC5	0.0612716	0.883476	0.997772
Mitotic	SERP1	-0.0309765	0.77903	0.997772
Mitotic	SERPINA1	-1.16981	0.588356	0.997772
Mitotic	SERPINB1	-0.372112	0.372571	0.997772
Mitotic	SERPINB6	-0.204452	0.250759	0.997772
Mitotic	SERPINB8	-0.35383	0.564361	0.997772
Mitotic	SERPINB9	-0.215553	0.907896	0.997772
Mitotic	SERPINE2	0.0409359	0.901605	0.997772
Mitotic	SERPINF1	-0.19672	0.736848	0.997772
Mitotic	SERPING1	0.0848029	0.698933	0.997772
Mitotic	SERPINH1	0.276543	0.092773	0.997772
Mitotic	SERPINI1	-0.655188	0.353452	0.997772
Mitotic	SERTAD1	-0.270348	0.481488	0.997772
Mitotic	SERTAD2	0.145137	0.575559	0.997772
Mitotic	SERTAD3	0.384656	0.221741	0.997772
Mitotic	SERTAD4	0.113811	0.861045	0.997772
Mitotic	SERTAD4-AS1	2.35883	0.164992	0.997772
Mitotic	SESN1	0.070373	0.829351	0.997772
Mitotic	SESN2	0.713202	0.00290134	0.266742
Mitotic	SESN3	-0.283286	0.0387146	0.997772
Mitotic	SESTD1	0.126643	0.371037	0.997772
Mitotic	SET	0.0533995	0.470527	0.997772
Mitotic	SETBP1	-0.20129	0.133851	0.997772
Mitotic	SETD1A	-0.18606	0.613169	0.997772
Mitotic	SETD1B	-0.384653	0.281856	0.997772
Mitotic	SETD2	-0.051142	0.732995	0.997772
Mitotic	SETD3	-0.1526	0.468431	0.997772
Mitotic	SETD4	0.403924	0.145453	0.997772
Mitotic	SETD5	0.0883957	0.492781	0.997772
Mitotic	SETD6	-0.268932	0.574538	0.997772
Mitotic	SETD7	-0.0637933	0.875561	0.997772
Mitotic	SETD9	0.234868	0.479877	0.997772
Mitotic	SETDB1	-0.0986308	0.729221	0.997772
Mitotic	SETDB2	-0.256995	0.490693	0.997772
Mitotic	SETMAR	-0.117663	0.681413	0.997772
Mitotic	SETX	-0.0704499	0.665989	0.997772
Mitotic	SEZ6	-0.398087	0.504662	0.997772
Mitotic	SEZ6L2	-0.293193	0.661786	0.997772
Mitotic	SF1	0.109066	0.33334	0.997772
Mitotic	SF3A1	0.0459154	0.793039	0.997772
Mitotic	SF3A2	0.140714	0.451719	0.997772
Mitotic	SF3A3	0.150326	0.257056	0.997772
Mitotic	SF3B1	0.0280135	0.781187	0.997772
Mitotic	SF3B2	0.074574	0.442921	0.997772
Mitotic	SF3B3	-0.230778	0.108056	0.997772
Mitotic	SF3B4	-0.0609252	0.692818	0.997772
Mitotic	SF3B5	-0.0233344	0.822846	0.997772
Mitotic	SF3B6	-0.0243634	0.808923	0.997772
Mitotic	SFI1	0.0189163	0.944791	0.997772
Mitotic	SFMBT1	-0.0566165	0.835299	0.997772
Mitotic	SFMBT2	-0.496086	0.506737	0.997772
Mitotic	SFPQ	0.249242	0.00194384	0.213534
Mitotic	SFR1	0.0380373	0.86767	0.997772
Mitotic	SFRP1	0.408175	0.381347	0.997772
Mitotic	SFRP2	-0.0374262	0.88762	0.997772
Mitotic	SFRP4	0.608931	0.507921	0.997772
Mitotic	SFSWAP	0.0150476	0.932055	0.997772
Mitotic	SFT2D1	0.0512439	0.74915	0.997772
Mitotic	SFT2D2	-0.0767531	0.669461	0.997772
Mitotic	SFT2D3	-0.0442587	0.856807	0.997772
Mitotic	SFXN1	-0.119895	0.453968	0.997772
Mitotic	SFXN3	-0.127955	0.768289	0.997772
Mitotic	SFXN4	-0.0129155	0.945424	0.997772
Mitotic	SFXN5	-0.260227	0.299627	0.997772
Mitotic	SGCB	0.0709563	0.595588	0.997772
Mitotic	SGCE	-0.0579422	0.753423	0.997772
Mitotic	SGF29	-0.00538776	0.981291	0.997772
Mitotic	SGIP1	0.146897	0.781723	0.997772
Mitotic	SGK1	0.700784	0.561426	0.997772
Mitotic	SGK3	0.0476413	0.889548	0.997772
Mitotic	SGMS1	-0.346353	0.361252	0.997772
Mitotic	SGMS1-AS1	-0.240853	0.704777	0.997772
Mitotic	SGO1	0.258012	0.107951	0.997772
Mitotic	SGO2	0.465089	0.000685842	0.102998
Mitotic	SGPL1	-0.215469	0.268569	0.997772
Mitotic	SGPP1	-0.411177	0.331366	0.997772
Mitotic	SGPP2	-0.21903	0.647598	0.997772
Mitotic	SGSH	-1.25707	0.0150092	0.699051
Mitotic	SGSM2	0.0201551	0.926668	0.997772
Mitotic	SGSM3	0.0581897	0.797411	0.997772
Mitotic	SGTA	-0.00871634	0.95963	0.997772
Mitotic	SGTB	0.03206	0.874885	0.997772
Mitotic	SH2B1	-0.1954	0.524763	0.997772
Mitotic	SH2B2	-0.158383	0.527729	0.997772
Mitotic	SH2B3	-0.164222	0.878532	0.997772
Mitotic	SH2D3C	0.0542757	0.895908	0.997772
Mitotic	SH3BGR	-0.362384	0.444895	0.997772
Mitotic	SH3BGRL	-0.0277455	0.800677	0.997772
Mitotic	SH3BGRL2	-0.337613	0.384502	0.997772
Mitotic	SH3BGRL3	-0.0742364	0.409519	0.997772
Mitotic	SH3BP1	0.511889	0.625436	0.997772
Mitotic	SH3BP2	-0.401932	0.2908	0.997772
Mitotic	SH3BP4	0.164681	0.449235	0.997772
Mitotic	SH3BP5	-0.446024	0.093451	0.997772
Mitotic	SH3BP5L	-0.168508	0.72177	0.997772
Mitotic	SH3GL1	-0.0707249	0.68272	0.997772
Mitotic	SH3GL3	-0.341898	0.799764	0.997772
Mitotic	SH3GLB1	-0.124971	0.311791	0.997772
Mitotic	SH3GLB2	0.0150333	0.945102	0.997772
Mitotic	SH3KBP1	-0.471821	0.0252253	0.880062
Mitotic	SH3PXD2A	-0.152768	0.659706	0.997772
Mitotic	SH3PXD2B	-0.0970384	0.602209	0.997772
Mitotic	SH3RF1	0.075443	0.729486	0.997772
Mitotic	SH3YL1	0.126381	0.503991	0.997772
Mitotic	SHANK2	-0.159523	0.756444	0.997772
Mitotic	SHANK3	-0.128164	0.773974	0.997772
Mitotic	SHARPIN	0.0456127	0.802239	0.997772
Mitotic	SHC1	0.0137156	0.955233	0.997772
Mitotic	SHC2	-0.0972151	0.690396	0.997772
Mitotic	SHC3	0.0663966	0.78457	0.997772
Mitotic	SHD	0.494988	0.0289361	0.915463
Mitotic	SHF	-0.0311763	0.898084	0.997772
Mitotic	SHFL	-0.89676	0.0256064	0.880821
Mitotic	SHISA4	-0.211494	0.362432	0.997772
Mitotic	SHISA5	-0.223689	0.16084	0.997772
Mitotic	SHKBP1	0.253897	0.360267	0.997772
Mitotic	SHLD1	0.0243638	0.944226	0.997772
Mitotic	SHLD2	-0.122451	0.673361	0.997772
Mitotic	SHLD3	0.298182	0.457112	0.997772
Mitotic	SHMT2	0.0509951	0.71245	0.997772
Mitotic	SHOC2	-0.131292	0.444938	0.997772
Mitotic	SHOX2	0.974131	0.107222	0.997772
Mitotic	SHPRH	-0.0387696	0.817622	0.997772
Mitotic	SHQ1	-0.215505	0.549656	0.997772
Mitotic	SHROOM2	0.0268153	0.956956	0.997772
Mitotic	SHROOM3	-0.0970737	0.595109	0.997772
Mitotic	SHTN1	-0.450998	0.0230256	0.843135
Mitotic	SIAE	-0.414049	0.210083	0.997772
Mitotic	SIAH1	0.0758892	0.654177	0.997772
Mitotic	SIAH2	0.40058	0.10723	0.997772
Mitotic	SIAH3	0.238281	0.879492	0.997772
Mitotic	SIDT2	-0.419829	0.471045	0.997772
Mitotic	SIGIRR	0.386788	0.68861	0.997772
Mitotic	SIGLEC1	-0.232306	1	1
Mitotic	SIGLEC10	0.100367	0.948529	0.997772
Mitotic	SIGLEC14	-0.232306	1	1
Mitotic	SIGLEC7	NA	NA	NA
Mitotic	SIGLEC9	1.69125	0.588742	0.997772
Mitotic	SIGMAR1	-0.365172	0.0463632	0.997772
Mitotic	SIK2	-0.515882	0.0840683	0.997772
Mitotic	SIK3	0.210537	0.43886	0.997772
Mitotic	SIKE1	-0.0427266	0.816705	0.997772
Mitotic	SIL1	0.0234953	0.913221	0.997772
Mitotic	SILC1	0.0858833	0.777395	0.997772
Mitotic	SIMC1	-0.05099	0.867694	0.997772
Mitotic	SIN3A	0.0263646	0.904084	0.997772
Mitotic	SIN3B	0.0148893	0.944561	0.997772
Mitotic	SINHCAF	0.173741	0.242196	0.997772
Mitotic	SIPA1	0.570661	0.26686	0.997772
Mitotic	SIPA1L1	-0.220354	0.214403	0.997772
Mitotic	SIPA1L2	-0.226498	0.0946949	0.997772
Mitotic	SIPA1L3	-0.00228265	0.995288	1
Mitotic	SIRPA	1.49409	0.164731	0.997772
Mitotic	SIRT1	-0.0406948	0.883672	0.997772
Mitotic	SIRT2	-0.269302	0.106243	0.997772
Mitotic	SIRT3	0.21966	0.469352	0.997772
Mitotic	SIRT5	-0.0747269	0.825585	0.997772
Mitotic	SIRT6	-0.237979	0.412315	0.997772
Mitotic	SIRT7	0.014395	0.954803	0.997772
Mitotic	SIVA1	-0.016047	0.888395	0.997772
Mitotic	SIX5	-0.0733424	0.815988	0.997772
Mitotic	SKA2	0.211463	0.0256139	0.880821
Mitotic	SKAP2	0.0647305	0.739522	0.997772
Mitotic	SKI	-0.371275	0.0818812	0.997772
Mitotic	SKIDA1	0.113333	0.579408	0.997772
Mitotic	SKIL	-0.350746	0.0392581	0.997772
Mitotic	SKIV2L	-0.382794	0.308326	0.997772
Mitotic	SKP1	-0.111415	0.160228	0.997772
Mitotic	SKP2	-0.0174181	0.926386	0.997772
Mitotic	SLA	NA	NA	NA
Mitotic	SLAIN1	0.145542	0.453166	0.997772
Mitotic	SLAIN2	0.00800845	0.966092	0.997772
Mitotic	SLAMF7	1.69125	0.588742	0.997772
Mitotic	SLAMF8	-0.232306	1	1
Mitotic	SLBP	-0.245097	0.0470739	0.997772
Mitotic	SLC10A7	0.391228	0.440878	0.997772
Mitotic	SLC11A1	-1.45847	0.444119	0.997772
Mitotic	SLC11A2	-0.138591	0.526092	0.997772
Mitotic	SLC12A2	0.0439391	0.845977	0.997772
Mitotic	SLC12A5	-0.495346	0.172467	0.997772
Mitotic	SLC12A6	0.392386	0.305643	0.997772
Mitotic	SLC12A7	-0.12993	0.771706	0.997772
Mitotic	SLC12A9	-0.15722	0.663528	0.997772
Mitotic	SLC15A3	-0.363708	0.3922	0.997772
Mitotic	SLC15A4	0.334534	0.27776	0.997772
Mitotic	SLC16A1	-0.135748	0.394248	0.997772
Mitotic	SLC16A1-AS1	-0.108689	0.572349	0.997772
Mitotic	SLC16A14	0.338158	0.0923919	0.997772
Mitotic	SLC16A2	-0.58208	0.0431535	0.997772
Mitotic	SLC16A3	0.70158	0.741306	0.997772
Mitotic	SLC16A4	-0.0919115	0.771625	0.997772
Mitotic	SLC16A9	0.0163024	0.917137	0.997772
Mitotic	SLC17A5	-0.14602	0.652939	0.997772
Mitotic	SLC17A6	-0.668661	0.776494	0.997772
Mitotic	SLC18B1	0.144534	0.745852	0.997772
Mitotic	SLC19A1	-0.302511	0.402119	0.997772
Mitotic	SLC1A1	-1.20479	0.554093	0.997772
Mitotic	SLC1A2	0.859723	0.0531241	0.997772
Mitotic	SLC1A3	-0.144354	0.301025	0.997772
Mitotic	SLC1A4	-0.164828	0.463393	0.997772
Mitotic	SLC1A5	0.160734	0.364352	0.997772
Mitotic	SLC1A6	0.0260315	0.983665	0.997772
Mitotic	SLC20A1	-0.113535	0.550235	0.997772
Mitotic	SLC20A2	0.135777	0.717809	0.997772
Mitotic	SLC22A17	-0.366866	0.0600532	0.997772
Mitotic	SLC22A18	-0.0054335	0.991452	0.998522
Mitotic	SLC22A23	-0.134114	0.53025	0.997772
Mitotic	SLC23A2	-0.429471	0.200213	0.997772
Mitotic	SLC25A1	-0.0331668	0.788142	0.997772
Mitotic	SLC25A11	0.151879	0.290391	0.997772
Mitotic	SLC25A12	0.139061	0.671761	0.997772
Mitotic	SLC25A13	0.104897	0.655604	0.997772
Mitotic	SLC25A14	0.0214741	0.937376	0.997772
Mitotic	SLC25A15	-0.145035	0.713782	0.997772
Mitotic	SLC25A16	-0.140663	0.604038	0.997772
Mitotic	SLC25A17	-0.151146	0.492128	0.997772
Mitotic	SLC25A18	-0.220989	0.688235	0.997772
Mitotic	SLC25A19	0.600741	0.244855	0.997772
Mitotic	SLC25A20	-0.178362	0.661121	0.997772
Mitotic	SLC25A21-AS1	0.448313	0.200626	0.997772
Mitotic	SLC25A22	0.256835	0.341754	0.997772
Mitotic	SLC25A23	-0.269847	0.175503	0.997772
Mitotic	SLC25A24	0.289567	0.147757	0.997772
Mitotic	SLC25A25	0.230859	0.337928	0.997772
Mitotic	SLC25A26	-0.0114997	0.961681	0.997772
Mitotic	SLC25A28	0.153213	0.641505	0.997772
Mitotic	SLC25A29	-0.203954	0.334898	0.997772
Mitotic	SLC25A3	0.025921	0.771129	0.997772
Mitotic	SLC25A32	-0.0132983	0.97202	0.997772
Mitotic	SLC25A33	-0.0192759	0.915339	0.997772
Mitotic	SLC25A36	0.180606	0.218919	0.997772
Mitotic	SLC25A37	-0.0937703	0.591607	0.997772
Mitotic	SLC25A38	0.254405	0.414582	0.997772
Mitotic	SLC25A39	0.0231194	0.880566	0.997772
Mitotic	SLC25A4	-0.177064	0.210334	0.997772
Mitotic	SLC25A40	-0.272162	0.363493	0.997772
Mitotic	SLC25A42	0.309396	0.510522	0.997772
Mitotic	SLC25A44	0.0264255	0.939582	0.997772
Mitotic	SLC25A45	-0.51162	0.479514	0.997772
Mitotic	SLC25A46	-0.0768394	0.747733	0.997772
Mitotic	SLC25A5	-0.120436	0.200364	0.997772
Mitotic	SLC25A51	-0.348503	0.419336	0.997772
Mitotic	SLC25A53	0.332244	0.442461	0.997772
Mitotic	SLC25A6	0.0253025	0.80869	0.997772
Mitotic	SLC26A11	0.283376	0.354025	0.997772
Mitotic	SLC26A2	0.0423945	0.884054	0.997772
Mitotic	SLC27A1	-0.13135	0.765523	0.997772
Mitotic	SLC27A4	-0.0296497	0.929956	0.997772
Mitotic	SLC27A5	-0.121463	0.697114	0.997772
Mitotic	SLC29A1	0.167229	0.712116	0.997772
Mitotic	SLC29A3	0.188904	0.923554	0.997772
Mitotic	SLC29A4	-0.327373	0.230976	0.997772
Mitotic	SLC2A1	0.124779	0.624286	0.997772
Mitotic	SLC2A11	0.136333	0.773737	0.997772
Mitotic	SLC2A13	-0.0219593	0.958492	0.997772
Mitotic	SLC2A3	0.0813684	0.833908	0.997772
Mitotic	SLC2A4RG	0.136514	0.235927	0.997772
Mitotic	SLC2A6	0.455429	0.202183	0.997772
Mitotic	SLC2A8	0.28999	0.108709	0.997772
Mitotic	SLC30A1	0.171179	0.618323	0.997772
Mitotic	SLC30A5	-0.0424284	0.837343	0.997772
Mitotic	SLC30A6	0.434881	0.191582	0.997772
Mitotic	SLC30A7	0.219597	0.38997	0.997772
Mitotic	SLC30A9	-0.0176958	0.916911	0.997772
Mitotic	SLC31A1	-0.0953853	0.664597	0.997772
Mitotic	SLC31A2	-0.0740586	0.924107	0.997772
Mitotic	SLC32A1	-2.111	0.260476	0.997772
Mitotic	SLC33A1	0.315593	0.157867	0.997772
Mitotic	SLC35A1	-0.274387	0.353031	0.997772
Mitotic	SLC35A2	0.127729	0.720027	0.997772
Mitotic	SLC35A3	-0.0411911	0.84198	0.997772
Mitotic	SLC35A4	0.00635502	0.965467	0.997772
Mitotic	SLC35A5	0.318463	0.20556	0.997772
Mitotic	SLC35B1	0.16868	0.254119	0.997772
Mitotic	SLC35B2	-0.123841	0.506488	0.997772
Mitotic	SLC35B3	-0.0134373	0.966008	0.997772
Mitotic	SLC35B4	0.0532643	0.755953	0.997772
Mitotic	SLC35C1	-0.111812	0.798205	0.997772
Mitotic	SLC35C2	-0.0498404	0.839849	0.997772
Mitotic	SLC35D1	-0.0261375	0.949561	0.997772
Mitotic	SLC35D2	0.69817	0.00206064	0.222249
Mitotic	SLC35E1	-0.162591	0.453565	0.997772
Mitotic	SLC35E2A	0.0601573	0.816223	0.997772
Mitotic	SLC35E2B	0.0858111	0.768425	0.997772
Mitotic	SLC35E3	0.0905014	0.593669	0.997772
Mitotic	SLC35E4	-0.405399	0.392582	0.997772
Mitotic	SLC35F1	-0.147951	0.253223	0.997772
Mitotic	SLC35F5	0.10063	0.649917	0.997772
Mitotic	SLC35F6	-0.0947191	0.62619	0.997772
Mitotic	SLC35G1	-0.396109	0.318155	0.997772
Mitotic	SLC35G2	0.36291	0.248195	0.997772
Mitotic	SLC36A1	0.737432	0.238909	0.997772
Mitotic	SLC36A4	0.248595	0.0910757	0.997772
Mitotic	SLC37A3	0.160561	0.596207	0.997772
Mitotic	SLC37A4	0.0311228	0.894105	0.997772
Mitotic	SLC38A1	0.174312	0.294243	0.997772
Mitotic	SLC38A10	-0.21214	0.442967	0.997772
Mitotic	SLC38A2	-0.0815189	0.635015	0.997772
Mitotic	SLC38A6	-0.344589	0.252754	0.997772
Mitotic	SLC38A7	-0.0597064	0.814626	0.997772
Mitotic	SLC38A9	-0.0859024	0.817495	0.997772
Mitotic	SLC39A1	0.156772	0.268807	0.997772
Mitotic	SLC39A10	0.0759891	0.580792	0.997772
Mitotic	SLC39A11	-0.156746	0.795592	0.997772
Mitotic	SLC39A13	-0.0309773	0.921738	0.997772
Mitotic	SLC39A3	0.0273572	0.852547	0.997772
Mitotic	SLC39A6	-0.0527895	0.691072	0.997772
Mitotic	SLC39A7	-0.170795	0.217086	0.997772
Mitotic	SLC39A8	-0.559314	0.64261	0.997772
Mitotic	SLC39A9	0.024943	0.918862	0.997772
Mitotic	SLC3A2	0.301607	0.0213984	0.818938
Mitotic	SLC40A1	0.467294	0.298662	0.997772
Mitotic	SLC41A1	-0.942125	0.00742627	0.486769
Mitotic	SLC41A2	0.452294	0.556375	0.997772
Mitotic	SLC41A3	-0.102498	0.661006	0.997772
Mitotic	SLC43A2	0.0447648	0.841302	0.997772
Mitotic	SLC43A3	-0.0143249	0.963649	0.997772
Mitotic	SLC44A1	-0.00151207	0.987812	0.997772
Mitotic	SLC44A2	0.384862	0.0141843	0.684076
Mitotic	SLC44A3	-0.353205	0.384646	0.997772
Mitotic	SLC44A5	-0.685275	0.0939643	0.997772
Mitotic	SLC45A1	-2.48337	0.129644	0.997772
Mitotic	SLC45A4	-0.880415	0.2059	0.997772
Mitotic	SLC46A1	-0.0812981	0.884181	0.997772
Mitotic	SLC46A3	0.123798	0.948721	0.997772
Mitotic	SLC48A1	-0.157102	0.579901	0.997772
Mitotic	SLC49A4	-0.137736	0.572632	0.997772
Mitotic	SLC4A10	0.189492	0.892826	0.997772
Mitotic	SLC4A1AP	-0.149606	0.471981	0.997772
Mitotic	SLC4A2	0.133905	0.56494	0.997772
Mitotic	SLC4A3	-0.179431	0.647141	0.997772
Mitotic	SLC4A7	-0.00679273	0.967512	0.997772
Mitotic	SLC4A8	0.0420871	0.849246	0.997772
Mitotic	SLC50A1	0.173635	0.653851	0.997772
Mitotic	SLC52A2	0.0976719	0.581488	0.997772
Mitotic	SLC5A3	-0.401349	0.0582599	0.997772
Mitotic	SLC5A6	-0.0293334	0.92835	0.997772
Mitotic	SLC66A1	-0.299105	0.344055	0.997772
Mitotic	SLC66A2	0.122398	0.513803	0.997772
Mitotic	SLC66A3	-0.145533	0.693572	0.997772
Mitotic	SLC6A15	0.00596612	0.976868	0.997772
Mitotic	SLC6A6	-0.641241	0.534024	0.997772
Mitotic	SLC6A8	0.0196744	0.905006	0.997772
Mitotic	SLC6A9	-0.40539	0.344596	0.997772
Mitotic	SLC7A1	-0.156758	0.479464	0.997772
Mitotic	SLC7A11	-0.00495688	0.96553	0.997772
Mitotic	SLC7A5	0.23907	0.52326	0.997772
Mitotic	SLC7A6	-0.139627	0.73357	0.997772
Mitotic	SLC7A6OS	0.0906382	0.652342	0.997772
Mitotic	SLC7A7	2.58543	0.257484	0.997772
Mitotic	SLC7A8	-1.71717	0.382119	0.997772
Mitotic	SLC8A1	-0.353828	0.287023	0.997772
Mitotic	SLC8A2	-0.7829	0.549627	0.997772
Mitotic	SLC8B1	-0.882943	0.27954	0.997772
Mitotic	SLC9A1	0.117365	0.818632	0.997772
Mitotic	SLC9A3R1	-0.172984	0.403942	0.997772
Mitotic	SLC9A3R2	-0.211802	0.644569	0.997772
Mitotic	SLC9A6	-0.268688	0.379748	0.997772
Mitotic	SLC9A7	0.238537	0.710565	0.997772
Mitotic	SLC9A8	-0.012464	0.979087	0.997772
Mitotic	SLC9A9	-0.0613537	0.958089	0.997772
Mitotic	SLC9B2	0.109192	0.798709	0.997772
Mitotic	SLCO2B1	0.793707	0.724062	0.997772
Mitotic	SLCO3A1	1.35001	0.178703	0.997772
Mitotic	SLCO5A1	-0.391418	0.607445	0.997772
Mitotic	SLF1	-0.067704	0.692532	0.997772
Mitotic	SLF2	-0.258558	0.134859	0.997772
Mitotic	SLFN12	-0.10821	0.802476	0.997772
Mitotic	SLFN5	-0.994019	0.00561055	0.408365
Mitotic	SLIRP	-0.0531181	0.596517	0.997772
Mitotic	SLIT1	-0.0947851	0.550578	0.997772
Mitotic	SLIT2	-0.195443	0.677094	0.997772
Mitotic	SLIT3	-1.08537	0.411483	0.997772
Mitotic	SLITRK1	0.077824	0.828704	0.997772
Mitotic	SLITRK3	0.0501262	0.952589	0.997772
Mitotic	SLITRK5	-0.352265	0.154866	0.997772
Mitotic	SLK	-0.0329375	0.850921	0.997772
Mitotic	SLMAP	-0.110842	0.659982	0.997772
Mitotic	SLTM	0.153827	0.173372	0.997772
Mitotic	SLU7	-0.0555042	0.778405	0.997772
Mitotic	SLX4	-0.118514	0.736027	0.997772
Mitotic	SLX4IP	-0.0289818	0.922291	0.997772
Mitotic	SMAD1	0.119199	0.413964	0.997772
Mitotic	SMAD2	0.0543345	0.723969	0.997772
Mitotic	SMAD3	-0.361216	0.21718	0.997772
Mitotic	SMAD4	-0.0265548	0.877951	0.997772
Mitotic	SMAD5	-0.038922	0.784711	0.997772
Mitotic	SMAD7	0.0612527	0.863777	0.997772
Mitotic	SMAD9	-0.275072	0.602451	0.997772
Mitotic	SMAP1	-0.0753769	0.530393	0.997772
Mitotic	SMAP2	-0.274188	0.212264	0.997772
Mitotic	SMARCA1	0.153961	0.285052	0.997772
Mitotic	SMARCA2	-0.0608416	0.775537	0.997772
Mitotic	SMARCA4	0.238228	0.0208197	0.807208
Mitotic	SMARCA5	-0.128171	0.218407	0.997772
Mitotic	SMARCAD1	0.0620394	0.696139	0.997772
Mitotic	SMARCAL1	0.0978534	0.732902	0.997772
Mitotic	SMARCB1	0.0628851	0.573705	0.997772
Mitotic	SMARCC1	0.177066	0.132429	0.997772
Mitotic	SMARCC2	-0.0476037	0.690895	0.997772
Mitotic	SMARCD1	0.124245	0.347025	0.997772
Mitotic	SMARCD2	0.606716	0.28173	0.997772
Mitotic	SMARCD3	-0.449281	0.017548	0.757053
Mitotic	SMARCE1	0.0563249	0.59833	0.997772
Mitotic	SMC1A	-0.0252867	0.830818	0.997772
Mitotic	SMC2	0.180161	0.0991487	0.997772
Mitotic	SMC3	-0.0491786	0.58941	0.997772
Mitotic	SMC4	0.218296	0.0398173	0.997772
Mitotic	SMC5	-0.0173799	0.915888	0.997772
Mitotic	SMC6	-0.0143875	0.932589	0.997772
Mitotic	SMCHD1	-0.0449446	0.68894	0.997772
Mitotic	SMCO4	-0.473455	0.0701032	0.997772
Mitotic	SMCR5	-0.0007986	0.998057	1
Mitotic	SMCR8	0.0105258	0.974684	0.997772
Mitotic	SMDT1	-0.0864594	0.508192	0.997772
Mitotic	SMG1	0.182688	0.29333	0.997772
Mitotic	SMG5	-0.153108	0.661858	0.997772
Mitotic	SMG6	-0.0282786	0.87191	0.997772
Mitotic	SMG7	-0.0876193	0.704018	0.997772
Mitotic	SMG8	-0.200722	0.60389	0.997772
Mitotic	SMG9	0.427476	0.0845618	0.997772
Mitotic	SMIM10L1	0.053899	0.704993	0.997772
Mitotic	SMIM12	-0.0664971	0.724666	0.997772
Mitotic	SMIM13	-0.0366047	0.88661	0.997772
Mitotic	SMIM14	0.139818	0.450699	0.997772
Mitotic	SMIM15	0.0166958	0.912105	0.997772
Mitotic	SMIM17	-0.595853	0.385591	0.997772
Mitotic	SMIM18	0.458482	0.21591	0.997772
Mitotic	SMIM19	0.0903364	0.539039	0.997772
Mitotic	SMIM20	0.00742928	0.957025	0.997772
Mitotic	SMIM25	NA	NA	NA
Mitotic	SMIM26	-0.0823915	0.503432	0.997772
Mitotic	SMIM27	-0.296968	0.170462	0.997772
Mitotic	SMIM29	0.0261599	0.869785	0.997772
Mitotic	SMIM3	-0.876102	0.160611	0.997772
Mitotic	SMIM30	-0.0638182	0.60748	0.997772
Mitotic	SMIM4	-0.208443	0.243006	0.997772
Mitotic	SMIM7	0.105745	0.371847	0.997772
Mitotic	SMIM8	0.161241	0.373019	0.997772
Mitotic	SMKR1	-0.492849	0.552358	0.997772
Mitotic	SMN1	-0.0357567	0.921758	0.997772
Mitotic	SMNDC1	0.00142727	0.983271	0.997772
Mitotic	SMO	-0.276027	0.367732	0.997772
Mitotic	SMOC1	-0.145452	0.413359	0.997772
Mitotic	SMOX	0.421124	0.123642	0.997772
Mitotic	SMPD1	0.0241217	0.919347	0.997772
Mitotic	SMPD2	0.0507533	0.913813	0.997772
Mitotic	SMPD3	0.458638	0.515124	0.997772
Mitotic	SMPD4	-0.226028	0.346405	0.997772
Mitotic	SMPDL3A	0.00931108	0.986873	0.997772
Mitotic	SMS	-0.00415375	0.964936	0.997772
Mitotic	SMU1	-0.124503	0.397711	0.997772
Mitotic	SMUG1	-0.269297	0.282304	0.997772
Mitotic	SMURF1	0.461933	0.287374	0.997772
Mitotic	SMURF2	-0.0443985	0.81028	0.997772
Mitotic	SMYD2	-0.122424	0.613884	0.997772
Mitotic	SMYD3	-0.0695339	0.788268	0.997772
Mitotic	SMYD4	-0.197716	0.460551	0.997772
Mitotic	SMYD5	0.337833	0.442156	0.997772
Mitotic	SNAP23	0.0829276	0.799475	0.997772
Mitotic	SNAP25	0.0038597	0.978929	0.997772
Mitotic	SNAP29	-0.113273	0.535494	0.997772
Mitotic	SNAP47	-0.0129642	0.951143	0.997772
Mitotic	SNAP91	-0.365923	0.46182	0.997772
Mitotic	SNAPC1	0.338604	0.0877508	0.997772
Mitotic	SNAPC2	0.256113	0.296161	0.997772
Mitotic	SNAPC3	0.167283	0.240602	0.997772
Mitotic	SNAPC4	-0.698016	0.062012	0.997772
Mitotic	SNAPC5	0.179693	0.335676	0.997772
Mitotic	SNAPIN	-0.0163033	0.902653	0.997772
Mitotic	SNCA	-0.0786003	0.776065	0.997772
Mitotic	SNCAIP	0.348943	0.131977	0.997772
Mitotic	SNCG	-0.273671	0.225488	0.997772
Mitotic	SND1	-0.144793	0.384429	0.997772
Mitotic	SND1-IT1	0.126452	0.76877	0.997772
Mitotic	SNF8	0.0525455	0.674538	0.997772
Mitotic	SNHG1	0.229052	0.194774	0.997772
Mitotic	SNHG10	-0.0264688	0.915317	0.997772
Mitotic	SNHG11	0.236578	0.333624	0.997772
Mitotic	SNHG12	-0.023003	0.935145	0.997772
Mitotic	SNHG14	0.0903947	0.463346	0.997772
Mitotic	SNHG16	0.0617807	0.63007	0.997772
Mitotic	SNHG17	0.248186	0.26715	0.997772
Mitotic	SNHG19	-0.217024	0.297034	0.997772
Mitotic	SNHG20	-0.146174	0.707533	0.997772
Mitotic	SNHG21	0.126586	0.768706	0.997772
Mitotic	SNHG25	0.0409561	0.877653	0.997772
Mitotic	SNHG29	-0.0146031	0.867099	0.997772
Mitotic	SNHG3	0.454979	0.0522757	0.997772
Mitotic	SNHG30	-0.135432	0.499845	0.997772
Mitotic	SNHG32	0.0490135	0.716181	0.997772
Mitotic	SNHG5	0.0613225	0.578384	0.997772
Mitotic	SNHG6	-0.0219347	0.817873	0.997772
Mitotic	SNHG7	0.158655	0.283978	0.997772
Mitotic	SNHG8	0.0138129	0.953946	0.997772
Mitotic	SNHG9	0.145774	0.535279	0.997772
Mitotic	SNIP1	-0.115639	0.664152	0.997772
Mitotic	SNN	-0.274735	0.0444529	0.997772
Mitotic	SNRK	0.277566	0.417865	0.997772
Mitotic	SNRNP200	-0.111774	0.343983	0.997772
Mitotic	SNRNP25	0.0222643	0.857596	0.997772
Mitotic	SNRNP27	0.150085	0.330269	0.997772
Mitotic	SNRNP35	0.179114	0.339467	0.997772
Mitotic	SNRNP40	0.101492	0.474697	0.997772
Mitotic	SNRNP48	0.106289	0.711761	0.997772
Mitotic	SNRNP70	-0.109109	0.328491	0.997772
Mitotic	SNRPA	0.0244397	0.84677	0.997772
Mitotic	SNRPA1	0.0155582	0.8892	0.997772
Mitotic	SNRPB	0.0924008	0.356294	0.997772
Mitotic	SNRPB2	0.0235589	0.810022	0.997772
Mitotic	SNRPC	0.060525	0.568531	0.997772
Mitotic	SNRPD1	0.0413991	0.685543	0.997772
Mitotic	SNRPD2	0.0524666	0.628391	0.997772
Mitotic	SNRPD3	-0.0176628	0.86978	0.997772
Mitotic	SNRPE	-0.0277144	0.787194	0.997772
Mitotic	SNRPF	-0.0062209	0.94253	0.997772
Mitotic	SNRPG	-0.0806617	0.349513	0.997772
Mitotic	SNRPN	0.0905187	0.380315	0.997772
Mitotic	SNTA1	0.360294	0.180737	0.997772
Mitotic	SNTB1	-0.307175	0.27823	0.997772
Mitotic	SNTB2	-0.0898782	0.702099	0.997772
Mitotic	SNTG1	-0.246195	0.275321	0.997772
Mitotic	SNU13	-0.0272005	0.783202	0.997772
Mitotic	SNUPN	0.0766456	0.723213	0.997772
Mitotic	SNW1	0.0832121	0.465393	0.997772
Mitotic	SNX1	-0.247368	0.186353	0.997772
Mitotic	SNX10	0.370384	0.279215	0.997772
Mitotic	SNX11	0.202318	0.56655	0.997772
Mitotic	SNX12	0.167374	0.525988	0.997772
Mitotic	SNX13	-0.0556476	0.783468	0.997772
Mitotic	SNX14	0.136698	0.440246	0.997772
Mitotic	SNX15	0.407343	0.0674218	0.997772
Mitotic	SNX16	-0.0780815	0.819892	0.997772
Mitotic	SNX17	-0.0406427	0.764642	0.997772
Mitotic	SNX18	0.0987137	0.709657	0.997772
Mitotic	SNX19	-0.183839	0.567233	0.997772
Mitotic	SNX2	0.041356	0.756632	0.997772
Mitotic	SNX21	0.215663	0.480382	0.997772
Mitotic	SNX24	-0.175158	0.370486	0.997772
Mitotic	SNX25	0.343584	0.427171	0.997772
Mitotic	SNX27	0.00831412	0.954398	0.997772
Mitotic	SNX29	-0.0510807	0.870743	0.997772
Mitotic	SNX3	0.0767139	0.37331	0.997772
Mitotic	SNX30	-0.103953	0.703536	0.997772
Mitotic	SNX4	-0.149637	0.339906	0.997772
Mitotic	SNX5	0.0293611	0.84266	0.997772
Mitotic	SNX6	0.0704569	0.467059	0.997772
Mitotic	SNX7	0.0174194	0.919968	0.997772
Mitotic	SNX8	0.316875	0.177393	0.997772
Mitotic	SNX9	-0.00028151	0.992943	0.999015
Mitotic	SOAT1	0.173458	0.511298	0.997772
Mitotic	SOBP	-0.247663	0.22828	0.997772
Mitotic	SOCS1	1.00067	0.0646261	0.997772
Mitotic	SOCS2	0.417448	0.0103024	0.581241
Mitotic	SOCS2-AS1	0.855119	0.0325803	0.962461
Mitotic	SOCS3	0.319047	0.438005	0.997772
Mitotic	SOCS4	-0.0858392	0.604148	0.997772
Mitotic	SOCS5	-0.150699	0.634512	0.997772
Mitotic	SOCS6	0.100108	0.718789	0.997772
Mitotic	SOCS7	-0.0336597	0.905043	0.997772
Mitotic	SOD1	0.0660159	0.426557	0.997772
Mitotic	SOD2	-0.0997279	0.585829	0.997772
Mitotic	SOGA1	0.0782945	0.672571	0.997772
Mitotic	SOGA3	0.122174	0.496951	0.997772
Mitotic	SON	0.0219729	0.811154	0.997772
Mitotic	SORBS1	0.166199	0.466078	0.997772
Mitotic	SORBS2	0.0807481	0.660244	0.997772
Mitotic	SORBS3	-0.0597989	0.763145	0.997772
Mitotic	SORD	0.225009	0.256503	0.997772
Mitotic	SORL1	-0.239071	0.439608	0.997772
Mitotic	SORT1	-0.05209	0.665632	0.997772
Mitotic	SOS1	-0.464202	0.0318688	0.953061
Mitotic	SOS2	0.0790108	0.688136	0.997772
Mitotic	SOWAHC	-0.0459468	0.836355	0.997772
Mitotic	SOX1	-0.0961682	0.436737	0.997772
Mitotic	SOX1-OT	0.155553	0.418255	0.997772
Mitotic	SOX11	0.273135	0.0244265	0.859928
Mitotic	SOX12	0.0219198	0.89723	0.997772
Mitotic	SOX14	1.89809	0.0186581	0.765951
Mitotic	SOX2	0.138144	0.152847	0.997772
Mitotic	SOX2-OT	-0.140043	0.211409	0.997772
Mitotic	SOX21	0.164874	0.293149	0.997772
Mitotic	SOX21-AS1	-0.0118951	0.958006	0.997772
Mitotic	SOX3	0.470045	0.137742	0.997772
Mitotic	SOX4	0.0787964	0.452466	0.997772
Mitotic	SOX5	-0.242169	0.080302	0.997772
Mitotic	SOX6	-0.0856395	0.810081	0.997772
Mitotic	SOX8	0.0828105	0.76959	0.997772
Mitotic	SOX9	0.0255081	0.826556	0.997772
Mitotic	SP1	-0.064258	0.792469	0.997772
Mitotic	SP100	-0.279637	0.567759	0.997772
Mitotic	SP110	-0.47724	0.12752	0.997772
Mitotic	SP140L	-0.161836	0.699935	0.997772
Mitotic	SP2	0.176751	0.557287	0.997772
Mitotic	SP3	0.105752	0.5008	0.997772
Mitotic	SP4	0.342077	0.146531	0.997772
Mitotic	SP9	0.150401	0.649587	0.997772
Mitotic	SPA17	-0.213005	0.203267	0.997772
Mitotic	SPACA9	-0.194226	0.47231	0.997772
Mitotic	SPAG1	-0.298745	0.252281	0.997772
Mitotic	SPAG16	-0.140799	0.213767	0.997772
Mitotic	SPAG7	0.147363	0.22205	0.997772
Mitotic	SPAG9	-0.0458234	0.676985	0.997772
Mitotic	SPARC	-0.45639	7.98328e-05	0.0242855
Mitotic	SPARCL1	-0.44765	0.189564	0.997772
Mitotic	SPART	-0.198195	0.0673282	0.997772
Mitotic	SPAST	0.0231325	0.897389	0.997772
Mitotic	SPATA13	-0.0151185	0.957735	0.997772
Mitotic	SPATA17	-0.415606	0.26267	0.997772
Mitotic	SPATA2	-0.6051	0.186239	0.997772
Mitotic	SPATA20	-0.555575	0.182783	0.997772
Mitotic	SPATA2L	-0.230766	0.553712	0.997772
Mitotic	SPATA33	-0.106018	0.469971	0.997772
Mitotic	SPATA5	-0.135552	0.513423	0.997772
Mitotic	SPATA5L1	-0.440964	0.0471721	0.997772
Mitotic	SPATA6	-0.193177	0.316372	0.997772
Mitotic	SPATA7	0.053913	0.824169	0.997772
Mitotic	SPATC1L	-0.274636	0.163315	0.997772
Mitotic	SPATS2	-0.0599587	0.659878	0.997772
Mitotic	SPATS2L	-0.124906	0.260517	0.997772
Mitotic	SPC24	0.294342	0.0547826	0.997772
Mitotic	SPC25	0.197631	0.141949	0.997772
Mitotic	SPCS1	-0.0794658	0.395643	0.997772
Mitotic	SPCS2	-0.0491992	0.60231	0.997772
Mitotic	SPCS3	-0.114474	0.426829	0.997772
Mitotic	SPDL1	0.31244	0.0863268	0.997772
Mitotic	SPECC1	-0.0656947	0.63638	0.997772
Mitotic	SPECC1L	-0.232441	0.165512	0.997772
Mitotic	SPEF2	-0.058498	0.878265	0.997772
Mitotic	SPEG	-0.312483	0.636243	0.997772
Mitotic	SPEN	0.160241	0.279035	0.997772
Mitotic	SPG11	-0.0123253	0.951575	0.997772
Mitotic	SPG21	-0.0938863	0.542786	0.997772
Mitotic	SPG7	-0.0272858	0.875067	0.997772
Mitotic	SPHK1	-0.124637	0.74127	0.997772
Mitotic	SPHK2	0.232148	0.518368	0.997772
Mitotic	SPI1	-1.54971	0.445501	0.997772
Mitotic	SPICE1	0.201042	0.457234	0.997772
Mitotic	SPIDR	0.263768	0.300269	0.997772
Mitotic	SPIN1	-0.0372953	0.816863	0.997772
Mitotic	SPIN2B	-0.0957169	0.669313	0.997772
Mitotic	SPIN3	0.0997668	0.805063	0.997772
Mitotic	SPIN4	-0.10802	0.728229	0.997772
Mitotic	SPINDOC	0.243747	0.318308	0.997772
Mitotic	SPINT2	-1.53625	0.0374064	0.997772
Mitotic	SPIRE1	-0.16087	0.393935	0.997772
Mitotic	SPIRE2	-0.250532	0.535053	0.997772
Mitotic	SPN	-0.285982	0.801678	0.997772
Mitotic	SPNS1	0.0685486	0.687879	0.997772
Mitotic	SPNS2	-2.5184	0.178087	0.997772
Mitotic	SPOCK1	-0.126225	0.681293	0.997772
Mitotic	SPOCK2	-0.212778	0.11183	0.997772
Mitotic	SPOCK3	-2.26702	0.199842	0.997772
Mitotic	SPON2	0.956171	0.130025	0.997772
Mitotic	SPOP	-0.128999	0.428927	0.997772
Mitotic	SPOPL	0.102492	0.763028	0.997772
Mitotic	SPOUT1	0.0681354	0.855066	0.997772
Mitotic	SPP1	0.0462982	0.931561	0.997772
Mitotic	SPPL2A	-0.043704	0.753202	0.997772
Mitotic	SPPL2B	-0.224158	0.338315	0.997772
Mitotic	SPPL3	0.0384879	0.818933	0.997772
Mitotic	SPRED1	-0.267702	0.168365	0.997772
Mitotic	SPRED2	-0.300285	0.26391	0.997772
Mitotic	SPRED3	-0.542022	0.307457	0.997772
Mitotic	SPRN	-0.588286	0.232892	0.997772
Mitotic	SPRTN	0.209982	0.316701	0.997772
Mitotic	SPRY1	-0.0210387	0.904392	0.997772
Mitotic	SPRY2	0.0635127	0.721019	0.997772
Mitotic	SPRYD3	-0.212891	0.600876	0.997772
Mitotic	SPRYD4	-0.230119	0.541745	0.997772
Mitotic	SPRYD7	0.387082	0.151121	0.997772
Mitotic	SPSB1	1.78418	0.315354	0.997772
Mitotic	SPSB2	-0.135074	0.801085	0.997772
Mitotic	SPSB3	-0.28873	0.195117	0.997772
Mitotic	SPSB4	0.379316	0.21153	0.997772
Mitotic	SPTAN1	-0.158113	0.248565	0.997772
Mitotic	SPTBN1	0.00475036	0.964547	0.997772
Mitotic	SPTBN2	-0.145954	0.675769	0.997772
Mitotic	SPTLC1	0.160054	0.286343	0.997772
Mitotic	SPTLC2	-0.152281	0.547042	0.997772
Mitotic	SPTSSA	0.0211546	0.893021	0.997772
Mitotic	SPTY2D1	0.211058	0.351533	0.997772
Mitotic	SQLE	0.199245	0.0404279	0.997772
Mitotic	SQOR	-1.1493	0.557159	0.997772
Mitotic	SQSTM1	-0.113353	0.350708	0.997772
Mitotic	SRA1	0.0266324	0.855663	0.997772
Mitotic	SRBD1	-0.0821092	0.648473	0.997772
Mitotic	SRC	-0.227553	0.523357	0.997772
Mitotic	SRCAP	0.123485	0.617063	0.997772
Mitotic	SRCIN1	-0.298083	0.443268	0.997772
Mitotic	SRD5A1	-0.0467157	0.825619	0.997772
Mitotic	SRD5A3	0.144688	0.584062	0.997772
Mitotic	SREBF1	-0.348979	0.181722	0.997772
Mitotic	SREBF2	0.0874408	0.561314	0.997772
Mitotic	SREK1	0.0276622	0.839508	0.997772
Mitotic	SREK1IP1	-0.091991	0.452871	0.997772
Mitotic	SRF	0.343648	0.319631	0.997772
Mitotic	SRFBP1	-0.217187	0.195522	0.997772
Mitotic	SRGAP1	-0.235215	0.021842	0.825323
Mitotic	SRGAP2	0.177377	0.452025	0.997772
Mitotic	SRGAP2B	0.331201	0.0806767	0.997772
Mitotic	SRGAP2C	0.0706769	0.705447	0.997772
Mitotic	SRGAP3	-0.00730248	0.947424	0.997772
Mitotic	SRGN	1.34724	0.487759	0.997772
Mitotic	SRI	0.0650044	0.464419	0.997772
Mitotic	SRM	-0.121012	0.308582	0.997772
Mitotic	SRP14	-0.05585	0.46953	0.997772
Mitotic	SRP14-AS1	-0.125377	0.764989	0.997772
Mitotic	SRP19	-0.00236745	0.983365	0.997772
Mitotic	SRP54	-0.028188	0.831571	0.997772
Mitotic	SRP68	-0.0625748	0.746273	0.997772
Mitotic	SRP72	0.0840227	0.435003	0.997772
Mitotic	SRP9	-0.0159605	0.852561	0.997772
Mitotic	SRPK1	-0.0791281	0.562756	0.997772
Mitotic	SRPK2	-0.0943227	0.433511	0.997772
Mitotic	SRPRA	0.0288924	0.885855	0.997772
Mitotic	SRPRB	-0.169995	0.427797	0.997772
Mitotic	SRR	-0.102342	0.626076	0.997772
Mitotic	SRRD	0.0377519	0.862185	0.997772
Mitotic	SRRM1	-0.056407	0.530133	0.997772
Mitotic	SRRM2	-0.0378122	0.648271	0.997772
Mitotic	SRRM3	0.0400799	0.932921	0.997772
Mitotic	SRRM4	0.620397	0.200784	0.997772
Mitotic	SRRT	0.0477104	0.728731	0.997772
Mitotic	SRSF1	0.00997153	0.935774	0.997772
Mitotic	SRSF10	0.101804	0.328309	0.997772
Mitotic	SRSF11	0.0706263	0.457862	0.997772
Mitotic	SRSF12	0.0602873	0.759989	0.997772
Mitotic	SRSF2	0.123051	0.21309	0.997772
Mitotic	SRSF3	0.127874	0.172567	0.997772
Mitotic	SRSF4	0.0583306	0.589661	0.997772
Mitotic	SRSF5	0.128855	0.238564	0.997772
Mitotic	SRSF6	0.113782	0.412404	0.997772
Mitotic	SRSF7	0.0126196	0.894108	0.997772
Mitotic	SRSF8	0.10559	0.678078	0.997772
Mitotic	SRSF9	0.0708617	0.490992	0.997772
Mitotic	SRXN1	0.0482495	0.904911	0.997772
Mitotic	SS18	0.148337	0.405	0.997772
Mitotic	SS18L1	0.0677538	0.821038	0.997772
Mitotic	SS18L2	-0.00637111	0.969192	0.997772
Mitotic	SSB	0.0162883	0.848981	0.997772
Mitotic	SSBP1	-0.0460624	0.675016	0.997772
Mitotic	SSBP2	-0.0918611	0.500202	0.997772
Mitotic	SSBP3	-0.150766	0.340832	0.997772
Mitotic	SSBP4	-0.00882283	0.950055	0.997772
Mitotic	SSH1	0.138688	0.752104	0.997772
Mitotic	SSH2	-0.00921883	0.956207	0.997772
Mitotic	SSNA1	0.0421089	0.741337	0.997772
Mitotic	SSPN	-0.593613	0.050563	0.997772
Mitotic	SSR1	0.190762	0.178196	0.997772
Mitotic	SSR2	0.251316	0.0172109	0.756261
Mitotic	SSR3	-0.036152	0.746385	0.997772
Mitotic	SSR4	-0.148454	0.141792	0.997772
Mitotic	SSRP1	0.232054	0.0486652	0.997772
Mitotic	SSTR2	0.740211	0.462149	0.997772
Mitotic	SSU72	-0.0333052	0.763438	0.997772
Mitotic	SSX2IP	-0.09968	0.634406	0.997772
Mitotic	ST13	0.0864735	0.288997	0.997772
Mitotic	ST18	1.13463	0.000158999	0.0384972
Mitotic	ST20-AS1	0.0529684	0.919705	0.997772
Mitotic	ST3GAL1	0.767286	0.581355	0.997772
Mitotic	ST3GAL2	-0.218824	0.430086	0.997772
Mitotic	ST3GAL3	-0.006404	0.972749	0.997772
Mitotic	ST3GAL4	-0.28832	0.326031	0.997772
Mitotic	ST3GAL5	-0.330455	0.361734	0.997772
Mitotic	ST5	-0.0499446	0.792725	0.997772
Mitotic	ST6GAL1	1.51843	0.345043	0.997772
Mitotic	ST6GAL2	-0.688476	0.581616	0.997772
Mitotic	ST6GALNAC3	-0.277743	0.472335	0.997772
Mitotic	ST6GALNAC4	-0.192379	0.623848	0.997772
Mitotic	ST6GALNAC5	0.104849	0.785477	0.997772
Mitotic	ST6GALNAC6	0.319753	0.332048	0.997772
Mitotic	ST7	0.288403	0.324714	0.997772
Mitotic	ST7-AS1	0.168225	0.669216	0.997772
Mitotic	ST7L	0.279006	0.284619	0.997772
Mitotic	ST8SIA1	-0.0971489	0.59108	0.997772
Mitotic	ST8SIA2	-0.0952107	0.605053	0.997772
Mitotic	ST8SIA3	-1.8347	0.349059	0.997772
Mitotic	ST8SIA4	-0.0147757	0.956156	0.997772
Mitotic	STAB1	-0.0988385	0.945406	0.997772
Mitotic	STAC3	0.932644	0.414699	0.997772
Mitotic	STAG1	0.103351	0.553718	0.997772
Mitotic	STAG2	0.0220492	0.843202	0.997772
Mitotic	STAM	-0.0209327	0.909064	0.997772
Mitotic	STAM-AS1	0.362047	0.467572	0.997772
Mitotic	STAM2	-0.189915	0.428437	0.997772
Mitotic	STAMBP	-0.284486	0.112126	0.997772
Mitotic	STAP2	0.167401	0.734841	0.997772
Mitotic	STAR	-0.0169694	0.967206	0.997772
Mitotic	STARD10	-0.228655	0.683171	0.997772
Mitotic	STARD3	0.367022	0.0895895	0.997772
Mitotic	STARD3NL	0.0740566	0.513248	0.997772
Mitotic	STARD4	0.211529	0.314219	0.997772
Mitotic	STARD4-AS1	-0.279699	0.142174	0.997772
Mitotic	STARD7	-0.103963	0.429691	0.997772
Mitotic	STARD9	0.030963	0.916353	0.997772
Mitotic	STAT1	-0.92734	2.00109e-07	0.000158273
Mitotic	STAT2	-0.290773	0.353771	0.997772
Mitotic	STAT3	0.158343	0.217756	0.997772
Mitotic	STAT5A	-1.79683	0.384599	0.997772
Mitotic	STAT5B	0.396495	0.198519	0.997772
Mitotic	STAT6	0.00668445	0.988268	0.997772
Mitotic	STAU1	-0.0827623	0.501367	0.997772
Mitotic	STAU2	0.0466611	0.791331	0.997772
Mitotic	STIM1	0.074505	0.826615	0.997772
Mitotic	STIM2	-0.0759431	0.731905	0.997772
Mitotic	STIMATE	-0.495619	0.224049	0.997772
Mitotic	STIP1	0.233761	0.0257676	0.880864
Mitotic	STK10	0.220205	0.744494	0.997772
Mitotic	STK11	0.0481709	0.814	0.997772
Mitotic	STK16	0.161887	0.501453	0.997772
Mitotic	STK17A	0.633555	0.275	0.997772
Mitotic	STK17B	0.498544	0.105931	0.997772
Mitotic	STK19	0.043799	0.840558	0.997772
Mitotic	STK24	-0.0622542	0.698612	0.997772
Mitotic	STK25	0.226009	0.0923331	0.997772
Mitotic	STK3	-0.127314	0.609751	0.997772
Mitotic	STK32C	0.0527432	0.819322	0.997772
Mitotic	STK33	-0.022868	0.891267	0.997772
Mitotic	STK35	0.0905251	0.851476	0.997772
Mitotic	STK36	-0.23187	0.581678	0.997772
Mitotic	STK38	-0.124322	0.669171	0.997772
Mitotic	STK38L	-0.167642	0.530428	0.997772
Mitotic	STK39	-0.190023	0.184896	0.997772
Mitotic	STK4	0.20665	0.252334	0.997772
Mitotic	STK40	0.153216	0.564201	0.997772
Mitotic	STMN1	0.0431529	0.579941	0.997772
Mitotic	STMN2	-0.206903	0.715776	0.997772
Mitotic	STMN3	-0.0354588	0.773624	0.997772
Mitotic	STMN4	-0.0752915	0.542061	0.997772
Mitotic	STMP1	-0.00518943	0.958354	0.997772
Mitotic	STN1	0.0854209	0.790952	0.997772
Mitotic	STOM	-0.382373	0.618377	0.997772
Mitotic	STOML1	0.0667502	0.857655	0.997772
Mitotic	STOML2	0.0763678	0.487607	0.997772
Mitotic	STON1	-0.038106	0.892374	0.997772
Mitotic	STON2	-0.4304	0.146047	0.997772
Mitotic	STOX1	-0.499734	0.112366	0.997772
Mitotic	STOX2	0.140798	0.384753	0.997772
Mitotic	STRADA	0.0271059	0.899593	0.997772
Mitotic	STRADB	0.0138484	0.933684	0.997772
Mitotic	STRAP	0.0263485	0.797859	0.997772
Mitotic	STRBP	0.113212	0.400645	0.997772
Mitotic	STRIP1	0.0678062	0.827492	0.997772
Mitotic	STRN	-0.0970187	0.5932	0.997772
Mitotic	STRN3	0.0136378	0.935251	0.997772
Mitotic	STRN4	-0.104706	0.58117	0.997772
Mitotic	STT3A	-0.267586	0.140935	0.997772
Mitotic	STT3B	0.0831585	0.588145	0.997772
Mitotic	STUB1	-0.0884922	0.4096	0.997772
Mitotic	STX10	0.107209	0.548023	0.997772
Mitotic	STX11	0.722014	0.731445	0.997772
Mitotic	STX12	-0.14891	0.369526	0.997772
Mitotic	STX16	0.206196	0.239243	0.997772
Mitotic	STX17	-0.0899529	0.677046	0.997772
Mitotic	STX18	-0.177195	0.392448	0.997772
Mitotic	STX18-AS1	0.12491	0.790819	0.997772
Mitotic	STX1A	-0.612137	0.443773	0.997772
Mitotic	STX1B	-0.484374	0.673164	0.997772
Mitotic	STX2	-0.18526	0.239599	0.997772
Mitotic	STX3	1.08977	0.66818	0.997772
Mitotic	STX4	-0.110527	0.605008	0.997772
Mitotic	STX5	0.0736315	0.744233	0.997772
Mitotic	STX6	0.328645	0.103903	0.997772
Mitotic	STX7	0.030054	0.876804	0.997772
Mitotic	STX8	-0.0822498	0.597174	0.997772
Mitotic	STXBP1	-0.224058	0.439978	0.997772
Mitotic	STXBP2	-2.1138	0.269351	0.997772
Mitotic	STXBP3	-0.0768738	0.673606	0.997772
Mitotic	STXBP4	0.0615114	0.811103	0.997772
Mitotic	STXBP5	-0.00170226	0.987373	0.997772
Mitotic	STXBP5L	0.578752	0.215767	0.997772
Mitotic	STYX	-0.285537	0.306587	0.997772
Mitotic	STYXL1	0.150462	0.560771	0.997772
Mitotic	SUB1	0.0101162	0.912397	0.997772
Mitotic	SUCLA2	0.00862265	0.949864	0.997772
Mitotic	SUCLG1	0.0868113	0.488171	0.997772
Mitotic	SUCLG2	-0.349855	0.0730585	0.997772
Mitotic	SUCNR1	1.69125	0.564015	0.997772
Mitotic	SUCO	-0.15266	0.264605	0.997772
Mitotic	SUDS3	0.0785767	0.638406	0.997772
Mitotic	SUFU	0.0262821	0.957063	0.997772
Mitotic	SUGP1	0.200909	0.47606	0.997772
Mitotic	SUGP2	0.277949	0.0452255	0.997772
Mitotic	SUGT1	0.0428891	0.686934	0.997772
Mitotic	SULF2	0.235158	0.53385	0.997772
Mitotic	SULT1C2	-0.555709	0.767187	0.997772
Mitotic	SULT1C4	-0.15281	0.628065	0.997772
Mitotic	SULT4A1	-0.0217683	0.973609	0.997772
Mitotic	SUMF1	-0.440763	0.222374	0.997772
Mitotic	SUMF2	-0.140457	0.486203	0.997772
Mitotic	SUMO1	0.0780918	0.400836	0.997772
Mitotic	SUMO2	-0.00564175	0.943613	0.997772
Mitotic	SUMO3	-0.0719577	0.610998	0.997772
Mitotic	SUN1	-0.0983417	0.606227	0.997772
Mitotic	SUN2	0.490831	0.0580352	0.997772
Mitotic	SUOX	0.0578929	0.891922	0.997772
Mitotic	SUPT16H	-0.0189882	0.846012	0.997772
Mitotic	SUPT20H	0.0603758	0.683273	0.997772
Mitotic	SUPT3H	0.0690149	0.758987	0.997772
Mitotic	SUPT4H1	0.0640657	0.691249	0.997772
Mitotic	SUPT5H	0.049517	0.765568	0.997772
Mitotic	SUPT6H	-0.195008	0.345887	0.997772
Mitotic	SUPT7L	0.176877	0.473586	0.997772
Mitotic	SUPV3L1	0.273853	0.363031	0.997772
Mitotic	SURF1	0.00545322	0.970472	0.997772
Mitotic	SURF2	0.0879996	0.605227	0.997772
Mitotic	SURF4	-0.0358215	0.828451	0.997772
Mitotic	SURF6	-0.0626479	0.763326	0.997772
Mitotic	SUSD1	0.0324766	0.897053	0.997772
Mitotic	SUSD6	-0.145182	0.723013	0.997772
Mitotic	SUV39H2	0.117597	0.546861	0.997772
Mitotic	SUZ12	-0.325166	0.0127946	0.646313
Mitotic	SV2A	-0.183489	0.310792	0.997772
Mitotic	SVBP	-0.0109265	0.928581	0.997772
Mitotic	SVIL	-0.178531	0.506569	0.997772
Mitotic	SVIP	-0.555736	0.000658957	0.100229
Mitotic	SVOP	-2.39304	0.160275	0.997772
Mitotic	SWAP70	0.199887	0.481697	0.997772
Mitotic	SWI5	0.0132306	0.938704	0.997772
Mitotic	SWSAP1	-0.0145787	0.978532	0.997772
Mitotic	SWT1	0.597639	0.196408	0.997772
Mitotic	SYAP1	0.150157	0.231115	0.997772
Mitotic	SYBU	-0.141847	0.526302	0.997772
Mitotic	SYF2	0.0608464	0.646032	0.997772
Mitotic	SYK	-0.232306	1	1
Mitotic	SYMPK	-0.0350999	0.858809	0.997772
Mitotic	SYN1	-0.666362	0.30153	0.997772
Mitotic	SYNC	-0.0108033	0.947382	0.997772
Mitotic	SYNCRIP	0.0926882	0.362205	0.997772
Mitotic	SYNE1	-0.224145	0.465371	0.997772
Mitotic	SYNE2	0.096057	0.370951	0.997772
Mitotic	SYNGAP1	-0.407971	0.228233	0.997772
Mitotic	SYNGR1	-0.402981	0.369336	0.997772
Mitotic	SYNGR2	-0.932179	0.0289291	0.915463
Mitotic	SYNGR3	0.270112	0.709803	0.997772
Mitotic	SYNJ1	0.221528	0.577512	0.997772
Mitotic	SYNJ2BP	0.16942	0.314825	0.997772
Mitotic	SYNM	0.0260355	0.912112	0.997772
Mitotic	SYNRG	-0.247611	0.126535	0.997772
Mitotic	SYP	-0.151815	0.640282	0.997772
Mitotic	SYPL1	-0.0113929	0.941326	0.997772
Mitotic	SYS1	-0.143203	0.521146	0.997772
Mitotic	SYT1	-0.0758102	0.473115	0.997772
Mitotic	SYT11	-0.136969	0.240408	0.997772
Mitotic	SYT13	-0.468207	0.40381	0.997772
Mitotic	SYT14	0.202224	0.476329	0.997772
Mitotic	SYT16	0.0390334	0.962869	0.997772
Mitotic	SYT17	0.20639	0.513983	0.997772
Mitotic	SYT4	1.22161	0.133441	0.997772
Mitotic	SYT5	0.152835	0.736763	0.997772
Mitotic	SYT6	-0.315575	0.837956	0.997772
Mitotic	SYT7	-0.104309	0.925246	0.997772
Mitotic	SYTL2	0.609208	0.292591	0.997772
Mitotic	SYVN1	-0.149055	0.675708	0.997772
Mitotic	SZRD1	0.146246	0.329051	0.997772
Mitotic	SZT2	0.0371191	0.924123	0.997772
Mitotic	TAB1	-0.203423	0.573331	0.997772
Mitotic	TAB2	0.200401	0.345082	0.997772
Mitotic	TAB3	0.508718	0.217068	0.997772
Mitotic	TAC1	-5.42424	0.00421382	0.347172
Mitotic	TAC3	-1.76013	0.371631	0.997772
Mitotic	TACC1	-0.0480323	0.760873	0.997772
Mitotic	TACC2	0.175826	0.462822	0.997772
Mitotic	TACC3	0.394716	0.00272023	0.263548
Mitotic	TACO1	0.182484	0.429569	0.997772
Mitotic	TADA1	-0.0426431	0.877275	0.997772
Mitotic	TADA2A	-0.328587	0.164434	0.997772
Mitotic	TADA2B	-0.065603	0.831965	0.997772
Mitotic	TADA3	0.107475	0.421017	0.997772
Mitotic	TAF1	-0.152115	0.568812	0.997772
Mitotic	TAF10	0.0976849	0.409214	0.997772
Mitotic	TAF11	0.181134	0.196519	0.997772
Mitotic	TAF12	0.163711	0.366432	0.997772
Mitotic	TAF13	0.0432219	0.835291	0.997772
Mitotic	TAF15	-0.100263	0.404573	0.997772
Mitotic	TAF1A	0.167248	0.574331	0.997772
Mitotic	TAF1A-AS1	0.425509	0.350516	0.997772
Mitotic	TAF1B	-0.225596	0.225952	0.997772
Mitotic	TAF1C	0.325962	0.463619	0.997772
Mitotic	TAF1D	0.0513535	0.725898	0.997772
Mitotic	TAF2	0.220867	0.328642	0.997772
Mitotic	TAF3	0.120135	0.586011	0.997772
Mitotic	TAF4	0.075424	0.818385	0.997772
Mitotic	TAF5	0.292453	0.329254	0.997772
Mitotic	TAF5L	0.452912	0.15285	0.997772
Mitotic	TAF6	0.0687997	0.694707	0.997772
Mitotic	TAF6L	0.0113645	0.968949	0.997772
Mitotic	TAF7	0.129444	0.218158	0.997772
Mitotic	TAF8	0.213104	0.528436	0.997772
Mitotic	TAF9	0.149618	0.31247	0.997772
Mitotic	TAF9B	-0.16192	0.439533	0.997772
Mitotic	TAFA2	0.159154	0.805043	0.997772
Mitotic	TAFA5	0.0219391	0.956475	0.997772
Mitotic	TAGLN	0.738294	NA	NA
Mitotic	TAGLN2	0.429236	0.00136349	0.172669
Mitotic	TAGLN3	0.516318	0.0335772	0.966561
Mitotic	TALDO1	0.196285	0.0637758	0.997772
Mitotic	TAMM41	-0.00874119	0.977021	0.997772
Mitotic	TANC1	-0.0551062	0.852655	0.997772
Mitotic	TANC2	0.085839	0.826568	0.997772
Mitotic	TANGO2	-0.216396	0.664964	0.997772
Mitotic	TANGO6	0.413764	0.395734	0.997772
Mitotic	TANK	-0.0902686	0.648036	0.997772
Mitotic	TAOK1	-0.0744951	0.572641	0.997772
Mitotic	TAOK2	-0.239307	0.454278	0.997772
Mitotic	TAOK3	0.16646	0.241868	0.997772
Mitotic	TAP1	-0.0330145	0.943074	0.997772
Mitotic	TAP2	-2.05014	0.000552083	0.0935702
Mitotic	TAPBP	-0.179861	0.302625	0.997772
Mitotic	TAPBPL	-1.42713	0.191325	0.997772
Mitotic	TAPT1	-0.301984	0.294254	0.997772
Mitotic	TARBP1	-0.0300941	0.929538	0.997772
Mitotic	TARBP2	-0.0127083	0.959617	0.997772
Mitotic	TARDBP	0.0447621	0.731893	0.997772
Mitotic	TARS	0.130299	0.302259	0.997772
Mitotic	TARS2	0.164947	0.61549	0.997772
Mitotic	TARSL2	-0.00722055	0.965652	0.997772
Mitotic	TAS2R14	-0.0177069	0.959227	0.997772
Mitotic	TASOR	-0.151287	0.389103	0.997772
Mitotic	TASOR2	-0.125298	0.55531	0.997772
Mitotic	TASP1	-0.184859	0.610878	0.997772
Mitotic	TATDN1	0.142767	0.374093	0.997772
Mitotic	TATDN2	-0.166861	0.626837	0.997772
Mitotic	TATDN3	0.364332	0.225707	0.997772
Mitotic	TAX1BP1	0.0504976	0.602768	0.997772
Mitotic	TAX1BP3	0.100675	0.599276	0.997772
Mitotic	TAZ	-0.0260014	0.918356	0.997772
Mitotic	TBC1D1	-0.407544	0.111227	0.997772
Mitotic	TBC1D10A	0.401809	0.439049	0.997772
Mitotic	TBC1D10B	0.081656	0.728227	0.997772
Mitotic	TBC1D12	0.0405453	0.874638	0.997772
Mitotic	TBC1D13	-0.333824	0.274996	0.997772
Mitotic	TBC1D14	-0.191827	0.424902	0.997772
Mitotic	TBC1D15	-0.033022	0.868211	0.997772
Mitotic	TBC1D16	-0.206354	0.306149	0.997772
Mitotic	TBC1D17	-0.252547	0.466118	0.997772
Mitotic	TBC1D19	0.134035	0.672059	0.997772
Mitotic	TBC1D20	0.00881883	0.960406	0.997772
Mitotic	TBC1D22A	-0.110486	0.771071	0.997772
Mitotic	TBC1D22B	-0.0318727	0.936897	0.997772
Mitotic	TBC1D23	-0.125744	0.603949	0.997772
Mitotic	TBC1D24	0.135803	0.613651	0.997772
Mitotic	TBC1D25	0.366786	0.403737	0.997772
Mitotic	TBC1D2B	-1.15352	0.0568431	0.997772
Mitotic	TBC1D30	0.0592015	0.936531	0.997772
Mitotic	TBC1D32	-0.341463	0.43193	0.997772
Mitotic	TBC1D4	0.366863	0.543113	0.997772
Mitotic	TBC1D5	-0.120509	0.506918	0.997772
Mitotic	TBC1D7	0.272916	0.20436	0.997772
Mitotic	TBC1D9	-0.148738	0.624194	0.997772
Mitotic	TBC1D9B	0.0561973	0.805703	0.997772
Mitotic	TBCA	0.0147548	0.865499	0.997772
Mitotic	TBCB	0.115009	0.210552	0.997772
Mitotic	TBCC	0.287362	0.180793	0.997772
Mitotic	TBCCD1	0.227585	0.572679	0.997772
Mitotic	TBCD	0.166339	0.378841	0.997772
Mitotic	TBCE	0.405241	0.127387	0.997772
Mitotic	TBCE.1	0.203893	0.656768	0.997772
Mitotic	TBCEL	0.313884	0.42225	0.997772
Mitotic	TBCK	-0.230855	0.415667	0.997772
Mitotic	TBK1	-0.0426951	0.878206	0.997772
Mitotic	TBKBP1	0.0595514	0.919724	0.997772
Mitotic	TBL1X	0.0557873	0.775178	0.997772
Mitotic	TBL1XR1	0.0253726	0.842323	0.997772
Mitotic	TBL2	0.124913	0.603812	0.997772
Mitotic	TBL3	-0.136243	0.663725	0.997772
Mitotic	TBP	0.28454	0.279736	0.997772
Mitotic	TBPL1	-0.0205047	0.904767	0.997772
Mitotic	TBRG1	0.126797	0.548822	0.997772
Mitotic	TBRG4	0.0689925	0.759407	0.997772
Mitotic	TBXAS1	0.334151	0.509857	0.997772
Mitotic	TCAF1	-0.0668621	0.648991	0.997772
Mitotic	TCAIM	0.0273606	0.891568	0.997772
Mitotic	TCEA1	-0.00946744	0.912304	0.997772
Mitotic	TCEA2	0.067286	0.558097	0.997772
Mitotic	TCEAL1	-0.252712	0.316639	0.997772
Mitotic	TCEAL2	-0.311221	0.224964	0.997772
Mitotic	TCEAL3	-0.211682	0.282987	0.997772
Mitotic	TCEAL4	-0.0716049	0.494818	0.997772
Mitotic	TCEAL5	0.297355	0.551935	0.997772
Mitotic	TCEAL7	-0.182761	0.150764	0.997772
Mitotic	TCEAL8	-0.0873008	0.499883	0.997772
Mitotic	TCEAL9	-0.0394885	0.734791	0.997772
Mitotic	TCEANC2	0.0789175	0.835174	0.997772
Mitotic	TCERG1	0.202831	0.149332	0.997772
Mitotic	TCF12	-0.0354885	0.742222	0.997772
Mitotic	TCF20	-0.0208367	0.939974	0.997772
Mitotic	TCF25	0.0116762	0.898787	0.997772
Mitotic	TCF3	0.0187952	0.88	0.997772
Mitotic	TCF4	0.084641	0.422788	0.997772
Mitotic	TCF7	-0.240644	0.545048	0.997772
Mitotic	TCF7L1	-0.0893485	0.555745	0.997772
Mitotic	TCF7L2	0.0714288	0.682491	0.997772
Mitotic	TCFL5	0.408282	0.161207	0.997772
Mitotic	TCHP	0.0137887	0.946453	0.997772
Mitotic	TCIM	-0.520484	0.251032	0.997772
Mitotic	TCIRG1	-1.93082	0.285332	0.997772
Mitotic	TCN2	-0.157476	0.521564	0.997772
Mitotic	TCOF1	-0.089086	0.673848	0.997772
Mitotic	TCP1	0.274038	0.00651417	0.451954
Mitotic	TCP11L1	-0.475025	0.249537	0.997772
Mitotic	TCTA	0.0611754	0.844885	0.997772
Mitotic	TCTE3	-0.130563	0.762166	0.997772
Mitotic	TCTEX1D2	0.0173576	0.870643	0.997772
Mitotic	TCTN1	-0.0743391	0.681333	0.997772
Mitotic	TCTN2	0.406212	0.184875	0.997772
Mitotic	TCTN3	0.0310234	0.868711	0.997772
Mitotic	TDG	-0.0284127	0.852214	0.997772
Mitotic	TDP1	0.137581	0.533914	0.997772
Mitotic	TDP2	0.138156	0.536236	0.997772
Mitotic	TDRD3	0.297756	0.139051	0.997772
Mitotic	TDRKH	0.308625	0.418627	0.997772
Mitotic	TEAD1	0.119586	0.366966	0.997772
Mitotic	TEAD2	0.0953852	0.585027	0.997772
Mitotic	TEAD3	-0.291324	0.452796	0.997772
Mitotic	TECPR1	0.252789	0.449123	0.997772
Mitotic	TECPR2	-0.081111	0.777422	0.997772
Mitotic	TECR	0.130542	0.262381	0.997772
Mitotic	TEDC1	0.0324533	0.90983	0.997772
Mitotic	TEDC2	0.18913	0.486003	0.997772
Mitotic	TEFM	-0.009581	0.967728	0.997772
Mitotic	TELO2	0.129951	0.665722	0.997772
Mitotic	TEN1	0.154762	0.638513	0.997772
Mitotic	TENM2	-0.323794	0.0146237	0.693984
Mitotic	TENM3	-0.141689	0.406514	0.997772
Mitotic	TENM4	0.0854148	0.864581	0.997772
Mitotic	TENT2	-0.0741973	0.790805	0.997772
Mitotic	TENT4A	0.0647383	0.814189	0.997772
Mitotic	TENT4B	0.433644	0.0774379	0.997772
Mitotic	TENT5A	-0.0516115	0.795301	0.997772
Mitotic	TEPSIN	0.530952	0.253443	0.997772
Mitotic	TERF1	0.135659	0.29453	0.997772
Mitotic	TERF2	-0.257188	0.238664	0.997772
Mitotic	TERF2IP	0.0609336	0.61206	0.997772
Mitotic	TES	0.361253	0.519477	0.997772
Mitotic	TESC	-0.611163	0.177875	0.997772
Mitotic	TESK1	0.0289549	0.902915	0.997772
Mitotic	TET1	0.0659073	0.646407	0.997772
Mitotic	TET2	0.0509887	0.795438	0.997772
Mitotic	TET3	0.636315	0.0200073	0.786527
Mitotic	TEX10	0.318626	0.232926	0.997772
Mitotic	TEX2	-0.0765088	0.833827	0.997772
Mitotic	TEX261	0.00067578	0.983891	0.997772
Mitotic	TEX264	-0.392913	0.0356042	0.991439
Mitotic	TEX9	-0.0480844	0.800352	0.997772
Mitotic	TFAM	-0.151993	0.330519	0.997772
Mitotic	TFB1M	0.152678	0.638463	0.997772
Mitotic	TFB2M	0.170276	0.65228	0.997772
Mitotic	TFCP2	-0.059328	0.790649	0.997772
Mitotic	TFDP1	-0.0869854	0.552642	0.997772
Mitotic	TFDP2	-0.159995	0.198229	0.997772
Mitotic	TFE3	0.110888	0.697133	0.997772
Mitotic	TFEB	1.69125	0.588742	0.997772
Mitotic	TFEC	1.69125	0.588742	0.997772
Mitotic	TFG	0.093037	0.413797	0.997772
Mitotic	TFIP11	0.310478	0.312403	0.997772
Mitotic	TFPI	0.0583453	0.865354	0.997772
Mitotic	TFPI2	-0.382432	0.0788083	0.997772
Mitotic	TFPT	0.103985	0.71645	0.997772
Mitotic	TFRC	0.024002	0.89309	0.997772
Mitotic	TGDS	0.514531	0.171208	0.997772
Mitotic	TGFB1	-0.0130781	0.960711	0.997772
Mitotic	TGFB1I1	0.0511596	0.767397	0.997772
Mitotic	TGFB2	0.407066	0.170458	0.997772
Mitotic	TGFBI	NA	NA	NA
Mitotic	TGFBR1	0.0210977	0.904411	0.997772
Mitotic	TGFBR2	0.318436	0.751688	0.997772
Mitotic	TGFBR3L	-0.41847	0.364887	0.997772
Mitotic	TGFBRAP1	-0.396502	0.194638	0.997772
Mitotic	TGIF1	0.567607	0.0010348	0.141113
Mitotic	TGIF2	0.0889691	0.629277	0.997772
Mitotic	TGOLN2	0.0611045	0.6848	0.997772
Mitotic	TGS1	-0.185382	0.26867	0.997772
Mitotic	THADA	-0.333904	0.286754	0.997772
Mitotic	THAP1	-0.00179265	0.994357	0.99958
Mitotic	THAP10	0.204221	0.497749	0.997772
Mitotic	THAP11	-0.100833	0.61314	0.997772
Mitotic	THAP12	0.0573387	0.728706	0.997772
Mitotic	THAP2	-0.185575	0.360109	0.997772
Mitotic	THAP3	-0.0112065	0.964097	0.997772
Mitotic	THAP4	0.21891	0.332538	0.997772
Mitotic	THAP5	-0.195811	0.242667	0.997772
Mitotic	THAP6	0.0179724	0.948545	0.997772
Mitotic	THAP7	-0.0710784	0.704882	0.997772
Mitotic	THAP8	0.0567689	0.846103	0.997772
Mitotic	THAP9	0.112187	0.737675	0.997772
Mitotic	THAP9-AS1	0.27994	0.21566	0.997772
Mitotic	THBS1	0.21312	0.543585	0.997772
Mitotic	THBS2	-0.16997	0.745936	0.997772
Mitotic	THBS3	0.127477	0.778571	0.997772
Mitotic	THEM4	0.232757	0.469109	0.997772
Mitotic	THEM6	-0.425897	0.313949	0.997772
Mitotic	THEMIS2	-0.4922	0.557627	0.997772
Mitotic	THG1L	-0.277304	0.337151	0.997772
Mitotic	THNSL1	-0.0836046	0.833713	0.997772
Mitotic	THOC1	0.0504766	0.769359	0.997772
Mitotic	THOC2	0.124073	0.353146	0.997772
Mitotic	THOC3	0.172701	0.379583	0.997772
Mitotic	THOC5	0.237704	0.404307	0.997772
Mitotic	THOC6	-0.0741794	0.739337	0.997772
Mitotic	THOC7	0.222977	0.0753848	0.997772
Mitotic	THOP1	0.00324811	0.977831	0.997772
Mitotic	THRA	-0.438553	0.0239701	0.853998
Mitotic	THRAP3	0.124353	0.214321	0.997772
Mitotic	THSD4	-0.0117776	0.96137	0.997772
Mitotic	THSD7A	0.408068	0.047947	0.997772
Mitotic	THUMPD1	-0.11706	0.475459	0.997772
Mitotic	THUMPD2	0.336502	0.468024	0.997772
Mitotic	THUMPD3	0.184713	0.892012	0.997772
Mitotic	THUMPD3-AS1	0.174809	0.190861	0.997772
Mitotic	THY1	-0.777438	0.02422	0.859928
Mitotic	THYN1	0.161731	0.189206	0.997772
Mitotic	TIA1	0.0962406	0.522853	0.997772
Mitotic	TIAL1	0.131268	0.296637	0.997772
Mitotic	TIAM1	-0.0181909	0.931454	0.997772
Mitotic	TIAM2	-0.160675	0.594968	0.997772
Mitotic	TIFA	-0.834559	0.076414	0.997772
Mitotic	TIFAB	-0.677849	0.759357	0.997772
Mitotic	TIGAR	0.221746	0.294154	0.997772
Mitotic	TIGD1	0.167243	0.623725	0.997772
Mitotic	TIGD3	-0.373375	0.535761	0.997772
Mitotic	TIGD5	0.147329	0.492217	0.997772
Mitotic	TIGD6	-0.318114	0.467623	0.997772
Mitotic	TIGD7	0.277172	0.420028	0.997772
Mitotic	TIMELESS	0.256145	0.105366	0.997772
Mitotic	TIMM10	0.081877	0.531699	0.997772
Mitotic	TIMM10B	0.00567053	0.974684	0.997772
Mitotic	TIMM13	-0.0745089	0.498707	0.997772
Mitotic	TIMM17A	-0.0576449	0.703955	0.997772
Mitotic	TIMM17B	0.192191	0.229715	0.997772
Mitotic	TIMM21	0.25897	0.203347	0.997772
Mitotic	TIMM22	0.158093	0.440861	0.997772
Mitotic	TIMM23	-0.175679	0.301198	0.997772
Mitotic	TIMM23B	0.572873	0.192113	0.997772
Mitotic	TIMM29	0.103064	0.645464	0.997772
Mitotic	TIMM44	0.280778	0.119864	0.997772
Mitotic	TIMM50	0.0893893	0.610295	0.997772
Mitotic	TIMM8A	0.0618874	0.807058	0.997772
Mitotic	TIMM8B	-0.0374799	0.696694	0.997772
Mitotic	TIMM9	0.0327852	0.831227	0.997772
Mitotic	TIMMDC1	-0.0446216	0.739177	0.997772
Mitotic	TIMP1	-0.160244	0.170555	0.997772
Mitotic	TIMP2	-0.230446	0.0513264	0.997772
Mitotic	TINF2	-0.0242116	0.896992	0.997772
Mitotic	TIPARP	0.0472731	0.904045	0.997772
Mitotic	TIPIN	-0.322511	0.12879	0.997772
Mitotic	TIPRL	0.235664	0.0784353	0.997772
Mitotic	TJAP1	0.380372	0.267468	0.997772
Mitotic	TJP1	-0.0718877	0.526178	0.997772
Mitotic	TJP2	-0.181641	0.540145	0.997772
Mitotic	TK2	0.265043	0.370666	0.997772
Mitotic	TKFC	-0.00716287	0.986155	0.997772
Mitotic	TKT	0.0417306	0.670577	0.997772
Mitotic	TLCD3A	-0.214589	0.426781	0.997772
Mitotic	TLCD3B	0.141367	0.753569	0.997772
Mitotic	TLCD5	-0.136294	0.576466	0.997772
Mitotic	TLE1	0.389266	0.0179916	0.764778
Mitotic	TLE3	0.0360557	0.899149	0.997772
Mitotic	TLE4	-0.0557259	0.631289	0.997772
Mitotic	TLE5	0.0318254	0.789325	0.997772
Mitotic	TLK1	-0.139638	0.304131	0.997772
Mitotic	TLK2	0.204131	0.223777	0.997772
Mitotic	TLN1	0.0124002	0.934299	0.997772
Mitotic	TLN2	-0.506765	0.00952693	0.559542
Mitotic	TLNRD1	0.339381	0.207555	0.997772
Mitotic	TLR1	-0.199165	0.919	0.997772
Mitotic	TLR2	1.63057	0.504501	0.997772
Mitotic	TLR4	-0.507077	0.554364	0.997772
Mitotic	TLR8	1.60053	0.495718	0.997772
Mitotic	TM2D1	-0.110494	0.503252	0.997772
Mitotic	TM2D2	0.16917	0.266999	0.997772
Mitotic	TM2D3	0.108729	0.51106	0.997772
Mitotic	TM7SF2	-0.0243145	0.862328	0.997772
Mitotic	TM7SF3	-0.0762098	0.562667	0.997772
Mitotic	TM9SF1	-0.304356	0.0790835	0.997772
Mitotic	TM9SF2	-0.216966	0.167677	0.997772
Mitotic	TM9SF3	-0.166732	0.182355	0.997772
Mitotic	TM9SF4	-0.0427563	0.845147	0.997772
Mitotic	TMA16	0.144358	0.358734	0.997772
Mitotic	TMA7	-0.0326106	0.684946	0.997772
Mitotic	TMBIM1	-1.3822	0.714768	0.997772
Mitotic	TMBIM4	-0.0908883	0.542263	0.997772
Mitotic	TMBIM6	-0.00329143	0.966868	0.997772
Mitotic	TMC6	-0.198864	0.923478	0.997772
Mitotic	TMCC1	-0.115519	0.610735	0.997772
Mitotic	TMCC1-AS1	0.227599	0.493722	0.997772
Mitotic	TMCC2	0.273229	0.701843	0.997772
Mitotic	TMCO1	-0.0940446	0.43438	0.997772
Mitotic	TMCO3	0.186285	0.282083	0.997772
Mitotic	TMED1	0.0575599	0.7774	0.997772
Mitotic	TMED10	-0.12499	0.229485	0.997772
Mitotic	TMED2	0.0500626	0.62065	0.997772
Mitotic	TMED3	-0.0641093	0.730089	0.997772
Mitotic	TMED4	-0.0578106	0.629834	0.997772
Mitotic	TMED5	0.118897	0.453678	0.997772
Mitotic	TMED7	-0.084355	0.595269	0.997772
Mitotic	TMED8	0.0900809	0.724449	0.997772
Mitotic	TMED9	0.0358848	0.739976	0.997772
Mitotic	TMEFF1	0.00472148	0.972362	0.997772
Mitotic	TMEFF2	0.256984	0.603485	0.997772
Mitotic	TMEM101	0.0991927	0.68177	0.997772
Mitotic	TMEM104	-0.362496	0.432886	0.997772
Mitotic	TMEM106A	0.432523	0.808699	0.997772
Mitotic	TMEM106B	-0.172383	0.174105	0.997772
Mitotic	TMEM106C	0.132437	0.229314	0.997772
Mitotic	TMEM107	-0.151232	0.274052	0.997772
Mitotic	TMEM109	-0.464649	0.116197	0.997772
Mitotic	TMEM11	0.200262	0.220525	0.997772
Mitotic	TMEM115	0.0800615	0.694713	0.997772
Mitotic	TMEM116	-0.126399	0.651707	0.997772
Mitotic	TMEM120A	-0.0388007	0.872936	0.997772
Mitotic	TMEM120B	-0.386962	0.305799	0.997772
Mitotic	TMEM121	-0.362883	0.313118	0.997772
Mitotic	TMEM121B	-0.712543	0.108478	0.997772
Mitotic	TMEM123	0.191797	0.221351	0.997772
Mitotic	TMEM126A	0.177594	0.237708	0.997772
Mitotic	TMEM126B	0.170687	0.215504	0.997772
Mitotic	TMEM127	-0.255231	0.386071	0.997772
Mitotic	TMEM128	0.0592883	0.761573	0.997772
Mitotic	TMEM129	0.108857	0.672724	0.997772
Mitotic	TMEM130	-2.1507	0.215492	0.997772
Mitotic	TMEM131	-0.0663102	0.715391	0.997772
Mitotic	TMEM131L	0.084111	0.74202	0.997772
Mitotic	TMEM132A	-0.205187	0.326948	0.997772
Mitotic	TMEM134	0.00724103	0.964409	0.997772
Mitotic	TMEM135	0.728723	0.130647	0.997772
Mitotic	TMEM138	0.108384	0.640477	0.997772
Mitotic	TMEM141	-0.0533317	0.793892	0.997772
Mitotic	TMEM144	NA	NA	NA
Mitotic	TMEM145	0.405268	0.331315	0.997772
Mitotic	TMEM147	0.00213804	0.983714	0.997772
Mitotic	TMEM14A	-0.0528837	0.722679	0.997772
Mitotic	TMEM14B	-0.0647502	0.55715	0.997772
Mitotic	TMEM14C	-0.0739023	0.503321	0.997772
Mitotic	TMEM150A	-0.078021	0.859139	0.997772
Mitotic	TMEM150C	-0.28755	0.544436	0.997772
Mitotic	TMEM151A	0.0909874	0.938081	0.997772
Mitotic	TMEM151B	0.132394	0.774101	0.997772
Mitotic	TMEM158	0.377268	0.0759053	0.997772
Mitotic	TMEM159	-0.106052	0.659625	0.997772
Mitotic	TMEM160	0.0906346	0.414618	0.997772
Mitotic	TMEM161A	0.34084	0.180711	0.997772
Mitotic	TMEM161B	-0.0709017	0.789248	0.997772
Mitotic	TMEM161B-AS1	-0.0330178	0.762486	0.997772
Mitotic	TMEM164	-0.0035501	0.985758	0.997772
Mitotic	TMEM165	0.0262838	0.830708	0.997772
Mitotic	TMEM167A	0.0251244	0.827366	0.997772
Mitotic	TMEM167B	0.085563	0.667825	0.997772
Mitotic	TMEM168	0.118044	0.728566	0.997772
Mitotic	TMEM169	0.13046	0.687472	0.997772
Mitotic	TMEM17	-0.136957	0.637506	0.997772
Mitotic	TMEM170A	-0.0764702	0.546097	0.997772
Mitotic	TMEM170B	0.258931	0.362746	0.997772
Mitotic	TMEM175	-0.167712	0.610199	0.997772
Mitotic	TMEM176A	-0.246788	0.892274	0.997772
Mitotic	TMEM176B	1.25336	0.31947	0.997772
Mitotic	TMEM177	-0.0250271	0.928714	0.997772
Mitotic	TMEM178A	-0.386488	0.111458	0.997772
Mitotic	TMEM178B	-0.0320651	0.913495	0.997772
Mitotic	TMEM179	-0.186969	0.841393	0.997772
Mitotic	TMEM179B	-0.000790428	0.995838	1
Mitotic	TMEM18	-0.11366	0.422691	0.997772
Mitotic	TMEM181	0.0294017	0.888668	0.997772
Mitotic	TMEM183A	0.251529	0.107972	0.997772
Mitotic	TMEM184B	-0.0653597	0.795452	0.997772
Mitotic	TMEM184C	0.006617	0.978776	0.997772
Mitotic	TMEM185A	0.155181	0.661363	0.997772
Mitotic	TMEM185B	0.0840467	0.763471	0.997772
Mitotic	TMEM186	-0.0650938	0.833224	0.997772
Mitotic	TMEM187	0.0663966	0.865457	0.997772
Mitotic	TMEM189	0.141072	0.611116	0.997772
Mitotic	TMEM19	0.305587	0.180374	0.997772
Mitotic	TMEM192	0.107065	0.683495	0.997772
Mitotic	TMEM196	0.042265	0.927604	0.997772
Mitotic	TMEM198	-0.114369	0.706479	0.997772
Mitotic	TMEM199	0.39114	0.0873378	0.997772
Mitotic	TMEM200C	0.103745	0.553031	0.997772
Mitotic	TMEM201	0.0784354	0.80842	0.997772
Mitotic	TMEM203	0.015203	0.917102	0.997772
Mitotic	TMEM205	-0.300285	0.065883	0.997772
Mitotic	TMEM208	-0.267939	0.0636204	0.997772
Mitotic	TMEM209	-0.104637	0.67487	0.997772
Mitotic	TMEM214	-0.275257	0.378887	0.997772
Mitotic	TMEM216	0.17046	0.581174	0.997772
Mitotic	TMEM218	0.134948	0.409346	0.997772
Mitotic	TMEM219	-0.07005	0.603267	0.997772
Mitotic	TMEM222	-0.0577667	0.770917	0.997772
Mitotic	TMEM223	-0.112242	0.542927	0.997772
Mitotic	TMEM230	0.0039675	0.97287	0.997772
Mitotic	TMEM231	-0.221152	0.430187	0.997772
Mitotic	TMEM234	0.150782	0.58277	0.997772
Mitotic	TMEM237	0.0648822	0.652527	0.997772
Mitotic	TMEM242	0.0716074	0.687814	0.997772
Mitotic	TMEM243	-0.229162	0.432294	0.997772
Mitotic	TMEM245	0.0759556	0.666664	0.997772
Mitotic	TMEM246	-0.192231	0.365982	0.997772
Mitotic	TMEM248	0.00151145	0.985249	0.997772
Mitotic	TMEM25	-0.396492	0.104213	0.997772
Mitotic	TMEM250	0.375995	0.11807	0.997772
Mitotic	TMEM251	0.0706136	0.652449	0.997772
Mitotic	TMEM254	0.031819	0.894567	0.997772
Mitotic	TMEM256	0.069831	0.56563	0.997772
Mitotic	TMEM258	-0.0721548	0.461408	0.997772
Mitotic	TMEM259	0.0935882	0.567932	0.997772
Mitotic	TMEM260	0.23859	0.462728	0.997772
Mitotic	TMEM263	0.0145619	0.938116	0.997772
Mitotic	TMEM265	0.12385	0.788211	0.997772
Mitotic	TMEM267	0.264562	0.36515	0.997772
Mitotic	TMEM268	-0.098542	0.809255	0.997772
Mitotic	TMEM271	-0.330462	0.369843	0.997772
Mitotic	TMEM30A	-0.268396	0.0903979	0.997772
Mitotic	TMEM33	-0.0576677	0.710829	0.997772
Mitotic	TMEM35A	0.0942233	0.77269	0.997772
Mitotic	TMEM35B	-0.156236	0.55786	0.997772
Mitotic	TMEM37	-0.0649901	0.922679	0.997772
Mitotic	TMEM38A	-0.84473	0.197929	0.997772
Mitotic	TMEM38B	-0.0589435	0.72706	0.997772
Mitotic	TMEM39A	0.696281	0.0943772	0.997772
Mitotic	TMEM39B	0.00995024	0.967479	0.997772
Mitotic	TMEM41A	0.260127	0.360085	0.997772
Mitotic	TMEM41B	0.0610671	0.736114	0.997772
Mitotic	TMEM43	-0.0677939	0.765337	0.997772
Mitotic	TMEM44	-0.210495	0.533905	0.997772
Mitotic	TMEM44-AS1	0.263339	0.417248	0.997772
Mitotic	TMEM47	-0.244592	0.0370722	0.997772
Mitotic	TMEM50A	0.101005	0.348612	0.997772
Mitotic	TMEM50B	-0.0238407	0.890346	0.997772
Mitotic	TMEM51	-0.277334	0.561117	0.997772
Mitotic	TMEM53	-0.368538	0.283539	0.997772
Mitotic	TMEM59	-0.138126	0.206356	0.997772
Mitotic	TMEM59L	-0.558638	0.00766484	0.499646
Mitotic	TMEM60	0.061546	0.673101	0.997772
Mitotic	TMEM62	0.59189	0.12336	0.997772
Mitotic	TMEM63A	0.523092	0.201198	0.997772
Mitotic	TMEM63B	-0.170295	0.559447	0.997772
Mitotic	TMEM64	-0.320236	0.280789	0.997772
Mitotic	TMEM65	-0.0838822	0.686317	0.997772
Mitotic	TMEM67	0.17779	0.456062	0.997772
Mitotic	TMEM68	0.0102036	0.950564	0.997772
Mitotic	TMEM69	0.313865	0.199376	0.997772
Mitotic	TMEM70	-0.05363	0.776018	0.997772
Mitotic	TMEM74B	-0.488128	0.549447	0.997772
Mitotic	TMEM80	-0.0230502	0.913181	0.997772
Mitotic	TMEM86A	-0.325123	0.80339	0.997772
Mitotic	TMEM87A	0.0623964	0.676719	0.997772
Mitotic	TMEM87B	-0.259708	0.581867	0.997772
Mitotic	TMEM8A	0.0138091	0.953302	0.997772
Mitotic	TMEM8B	-0.108901	0.65961	0.997772
Mitotic	TMEM9	-0.327886	0.0350161	0.982107
Mitotic	TMEM91	0.129143	0.772016	0.997772
Mitotic	TMEM94	0.0325754	0.899339	0.997772
Mitotic	TMEM97	0.342919	0.00881012	0.537491
Mitotic	TMEM98	-0.0915231	0.414062	0.997772
Mitotic	TMEM99	0.0683131	0.791906	0.997772
Mitotic	TMEM9B	-0.123821	0.341094	0.997772
Mitotic	TMF1	-0.0606168	0.717009	0.997772
Mitotic	TMIGD2	-0.556866	0.0536846	0.997772
Mitotic	TMIGD3	-1.72134	0.391231	0.997772
Mitotic	TMLHE	0.167924	0.599856	0.997772
Mitotic	TMOD2	-0.447313	0.0836411	0.997772
Mitotic	TMOD3	-0.109611	0.376239	0.997772
Mitotic	TMPO	0.0381874	0.720627	0.997772
Mitotic	TMSB10	-0.0298653	0.710563	0.997772
Mitotic	TMSB15A	0.157594	0.195436	0.997772
Mitotic	TMSB15B	-0.20659	0.737782	0.997772
Mitotic	TMSB15B-AS1	-0.283937	0.643882	0.997772
Mitotic	TMSB15B.1	-0.344536	0.605526	0.997772
Mitotic	TMSB4X	-0.0837713	0.333488	0.997772
Mitotic	TMTC1	-0.239961	0.633416	0.997772
Mitotic	TMTC2	-0.150231	0.474593	0.997772
Mitotic	TMTC3	-0.155927	0.511775	0.997772
Mitotic	TMTC4	0.0780226	0.761015	0.997772
Mitotic	TMUB1	0.0433783	0.813273	0.997772
Mitotic	TMUB2	0.178145	0.368069	0.997772
Mitotic	TMX1	-0.222489	0.0707257	0.997772
Mitotic	TMX2	0.361751	0.0114861	0.606549
Mitotic	TMX3	0.0558845	0.744958	0.997772
Mitotic	TMX4	-0.012417	0.929805	0.997772
Mitotic	TNFAIP1	0.258095	0.236165	0.997772
Mitotic	TNFAIP2	-1.50477	0.249473	0.997772
Mitotic	TNFAIP3	2.32771	0.0380544	0.997772
Mitotic	TNFAIP6	NA	NA	NA
Mitotic	TNFAIP8	-0.147878	0.628696	0.997772
Mitotic	TNFAIP8L1	0.527605	0.0199177	0.786527
Mitotic	TNFAIP8L2	-1.16981	0.588356	0.997772
Mitotic	TNFRSF10B	0.259032	0.287351	0.997772
Mitotic	TNFRSF12A	0.215876	0.202279	0.997772
Mitotic	TNFRSF14	-0.0281122	0.941366	0.997772
Mitotic	TNFRSF1A	-0.0886907	0.612159	0.997772
Mitotic	TNFRSF1B	-1.05209	0.652535	0.997772
Mitotic	TNFRSF21	0.0781773	0.893073	0.997772
Mitotic	TNFRSF25	-0.376912	0.383168	0.997772
Mitotic	TNFRSF4	1.69125	0.545758	0.997772
Mitotic	TNFSF10	NA	NA	NA
Mitotic	TNFSF12	0.0196144	0.954289	0.997772
Mitotic	TNFSF13	-0.178288	0.923198	0.997772
Mitotic	TNFSF13B	-0.753757	0.722941	0.997772
Mitotic	TNIK	-0.33953	0.0255006	0.880821
Mitotic	TNIP1	0.166505	0.595637	0.997772
Mitotic	TNIP2	0.385124	0.118264	0.997772
Mitotic	TNK2	0.1223	0.78836	0.997772
Mitotic	TNKS	-0.207727	0.206515	0.997772
Mitotic	TNKS1BP1	-0.335996	0.253919	0.997772
Mitotic	TNKS2	-0.190842	0.170786	0.997772
Mitotic	TNNI3	0.312236	0.591426	0.997772
Mitotic	TNPO1	-0.150899	0.199386	0.997772
Mitotic	TNPO2	0.230817	0.192062	0.997772
Mitotic	TNPO3	0.243158	0.120879	0.997772
Mitotic	TNRC18	-0.056288	0.746571	0.997772
Mitotic	TNRC6A	0.00102694	0.991547	0.998533
Mitotic	TNRC6B	-0.109043	0.355498	0.997772
Mitotic	TNRC6C	0.188107	0.264334	0.997772
Mitotic	TNS2	-0.618458	0.388314	0.997772
Mitotic	TNS3	-0.0424211	0.885571	0.997772
Mitotic	TOB1	-0.00338893	0.987343	0.997772
Mitotic	TOB2	-0.0191616	0.913992	0.997772
Mitotic	TOE1	0.218512	0.392118	0.997772
Mitotic	TOGARAM1	-0.383261	0.102241	0.997772
Mitotic	TOLLIP	0.12354	0.530791	0.997772
Mitotic	TOM1	-0.215193	0.509569	0.997772
Mitotic	TOM1L1	-0.132309	0.62846	0.997772
Mitotic	TOM1L2	-0.244743	0.405536	0.997772
Mitotic	TOMM20	0.0789721	0.450496	0.997772
Mitotic	TOMM22	0.033389	0.778169	0.997772
Mitotic	TOMM34	0.100836	0.719422	0.997772
Mitotic	TOMM40	0.270675	0.0426257	0.997772
Mitotic	TOMM40L	0.60862	0.229804	0.997772
Mitotic	TOMM5	-0.0842624	0.393888	0.997772
Mitotic	TOMM6	-0.078539	0.473722	0.997772
Mitotic	TOMM7	-0.180448	0.0590018	0.997772
Mitotic	TOMM70	-0.0141753	0.94677	0.997772
Mitotic	TOP1	0.125479	0.184881	0.997772
Mitotic	TOP1MT	-0.2324	0.571164	0.997772
Mitotic	TOP2A	0.589493	0.0150504	0.699051
Mitotic	TOP2B	-0.160753	0.168745	0.997772
Mitotic	TOP3A	-0.62479	0.00542028	0.401913
Mitotic	TOP3B	0.556031	0.134732	0.997772
Mitotic	TOPBP1	-0.237676	0.132685	0.997772
Mitotic	TOPORS	0.125806	0.460376	0.997772
Mitotic	TOR1A	-0.141478	0.483145	0.997772
Mitotic	TOR1AIP1	-0.241671	0.344726	0.997772
Mitotic	TOR1AIP2	-0.0198065	0.88899	0.997772
Mitotic	TOR1B	0.0859728	0.83758	0.997772
Mitotic	TOR2A	0.243826	0.319461	0.997772
Mitotic	TOR3A	-0.195426	0.44069	0.997772
Mitotic	TOX	-0.0350395	0.869328	0.997772
Mitotic	TOX2	-0.302698	0.41781	0.997772
Mitotic	TOX3	0.170231	0.124365	0.997772
Mitotic	TOX4	-0.0256076	0.860998	0.997772
Mitotic	TP53	-0.100129	0.582893	0.997772
Mitotic	TP53BP1	0.0257393	0.851027	0.997772
Mitotic	TP53BP2	-0.171958	0.317526	0.997772
Mitotic	TP53I11	0.208171	0.531519	0.997772
Mitotic	TP53I13	0.0308515	0.835408	0.997772
Mitotic	TP53I3	0.0435458	0.74733	0.997772
Mitotic	TP53INP1	-0.189633	0.447163	0.997772
Mitotic	TP53INP2	0.309076	0.391227	0.997772
Mitotic	TP53RK	0.119772	0.573039	0.997772
Mitotic	TP53TG1	0.0507489	0.828174	0.997772
Mitotic	TPCN1	-0.308874	0.802125	0.997772
Mitotic	TPD52L2	-0.0448917	0.818353	0.997772
Mitotic	TPGS1	-0.16522	0.33719	0.997772
Mitotic	TPGS2	-0.0946365	0.358373	0.997772
Mitotic	TPI1	-0.0772727	0.358292	0.997772
Mitotic	TPM1	0.165091	0.565278	0.997772
Mitotic	TPM3	0.0536162	0.576994	0.997772
Mitotic	TPM4	-0.0351725	0.734053	0.997772
Mitotic	TPMT	-0.00248333	0.97934	0.997772
Mitotic	TPP1	0.0418148	0.814212	0.997772
Mitotic	TPP2	0.0679458	0.733117	0.997772
Mitotic	TPPP	-0.453684	0.286014	0.997772
Mitotic	TPPP3	0.0503265	0.939592	0.997772
Mitotic	TPR	0.0317573	0.749189	0.997772
Mitotic	TPRA1	-0.0196253	0.949362	0.997772
Mitotic	TPRG1L	0.180245	0.560649	0.997772
Mitotic	TPRKB	0.0242591	0.85397	0.997772
Mitotic	TPRN	-0.278279	0.339782	0.997772
Mitotic	TPST1	0.235986	0.367277	0.997772
Mitotic	TPST2	0.0880999	0.802464	0.997772
Mitotic	TPT1	0.0455981	0.517447	0.997772
Mitotic	TPT1-AS1	0.183767	0.328422	0.997772
Mitotic	TPX2	0.371997	0.00111478	0.146953
Mitotic	TRA2A	0.0567762	0.735044	0.997772
Mitotic	TRA2B	0.216475	0.0356831	0.991439
Mitotic	TRABD	0.198615	0.475989	0.997772
Mitotic	TRADD	-0.128567	0.864795	0.997772
Mitotic	TRAF2	0.37171	0.216504	0.997772
Mitotic	TRAF3	0.112516	0.569867	0.997772
Mitotic	TRAF3IP1	0.133748	0.561784	0.997772
Mitotic	TRAF3IP2	-0.372028	0.256392	0.997772
Mitotic	TRAF3IP2-AS1	0.362834	0.0592742	0.997772
Mitotic	TRAF4	0.269375	0.217926	0.997772
Mitotic	TRAF5	-0.0927716	0.756701	0.997772
Mitotic	TRAF6	0.144832	0.635585	0.997772
Mitotic	TRAF7	-0.173305	0.426129	0.997772
Mitotic	TRAFD1	-0.376178	0.160261	0.997772
Mitotic	TRAK1	-0.0339588	0.881504	0.997772
Mitotic	TRAK2	-0.058878	0.857557	0.997772
Mitotic	TRAM1	-0.0114832	0.933544	0.997772
Mitotic	TRAM1L1	0.0273766	0.962115	0.997772
Mitotic	TRAM2	-0.149514	0.64091	0.997772
Mitotic	TRAM2-AS1	-0.00782203	0.981794	0.997772
Mitotic	TRAP1	-0.0205011	0.907311	0.997772
Mitotic	TRAPPC1	0.0355257	0.742935	0.997772
Mitotic	TRAPPC10	-0.490198	0.0660703	0.997772
Mitotic	TRAPPC11	0.0684576	0.786993	0.997772
Mitotic	TRAPPC12	0.0606065	0.784642	0.997772
Mitotic	TRAPPC13	0.178406	0.531531	0.997772
Mitotic	TRAPPC2	-0.0500694	0.859064	0.997772
Mitotic	TRAPPC2B	-0.143791	0.54664	0.997772
Mitotic	TRAPPC2L	-0.0626855	0.602075	0.997772
Mitotic	TRAPPC3	0.116294	0.396322	0.997772
Mitotic	TRAPPC4	-0.0525657	0.658196	0.997772
Mitotic	TRAPPC5	-0.0442581	0.699907	0.997772
Mitotic	TRAPPC6A	-0.14782	0.489327	0.997772
Mitotic	TRAPPC6B	0.303493	0.300321	0.997772
Mitotic	TRAPPC8	-0.29981	0.33615	0.997772
Mitotic	TRAPPC9	0.00592159	0.977301	0.997772
Mitotic	TRDMT1	0.355051	0.209362	0.997772
Mitotic	TREM2	NA	NA	NA
Mitotic	TRERF1	0.205781	0.521907	0.997772
Mitotic	TRH	-0.337328	0.855668	0.997772
Mitotic	TRHDE	-1.57128	0.141918	0.997772
Mitotic	TRHDE-AS1	1.12545	0.221763	0.997772
Mitotic	TRIAP1	0.258612	0.0834802	0.997772
Mitotic	TRIB1	0.340508	0.567957	0.997772
Mitotic	TRIB2	-0.0695791	0.67635	0.997772
Mitotic	TRIB3	0.358022	0.291395	0.997772
Mitotic	TRIM11	-0.186283	0.594824	0.997772
Mitotic	TRIM13	-0.0537802	0.807401	0.997772
Mitotic	TRIM14	-1.46431	0.442313	0.997772
Mitotic	TRIM16	0.450856	0.0922409	0.997772
Mitotic	TRIM16L	0.434112	0.321864	0.997772
Mitotic	TRIM2	-0.19765	0.107227	0.997772
Mitotic	TRIM21	-0.542699	0.264544	0.997772
Mitotic	TRIM22	-0.230807	0.34211	0.997772
Mitotic	TRIM23	-0.315697	0.178116	0.997772
Mitotic	TRIM24	0.0356243	0.770981	0.997772
Mitotic	TRIM25	-0.668138	0.0629288	0.997772
Mitotic	TRIM26	-0.246131	0.366072	0.997772
Mitotic	TRIM27	-0.1075	0.573072	0.997772
Mitotic	TRIM28	0.140381	0.221747	0.997772
Mitotic	TRIM3	0.45755	0.251343	0.997772
Mitotic	TRIM32	0.405069	0.284281	0.997772
Mitotic	TRIM33	0.0322624	0.825104	0.997772
Mitotic	TRIM34	-0.107583	0.920942	0.997772
Mitotic	TRIM35	-0.111028	0.809731	0.997772
Mitotic	TRIM36	0.0739285	0.659051	0.997772
Mitotic	TRIM37	-0.224458	0.116918	0.997772
Mitotic	TRIM38	-0.562241	0.368373	0.997772
Mitotic	TRIM39	-0.0194408	0.970225	0.997772
Mitotic	TRIM41	-0.175961	0.529108	0.997772
Mitotic	TRIM44	0.0645693	0.610253	0.997772
Mitotic	TRIM46	-0.623886	0.293052	0.997772
Mitotic	TRIM47	-0.535604	0.240146	0.997772
Mitotic	TRIM5	-0.0112103	0.957695	0.997772
Mitotic	TRIM52	0.178769	0.537289	0.997772
Mitotic	TRIM52-AS1	-0.0401882	0.813893	0.997772
Mitotic	TRIM56	-0.047504	0.816637	0.997772
Mitotic	TRIM61	-0.0965746	0.832846	0.997772
Mitotic	TRIM62	0.579777	0.444078	0.997772
Mitotic	TRIM67	0.217466	0.655184	0.997772
Mitotic	TRIM69	0.160405	0.336194	0.997772
Mitotic	TRIM71	-0.00534873	0.962724	0.997772
Mitotic	TRIM73	-0.0711204	0.845574	0.997772
Mitotic	TRIM8	0.14255	0.427325	0.997772
Mitotic	TRIM9	-0.163892	0.290263	0.997772
Mitotic	TRIO	-0.0865628	0.731762	0.997772
Mitotic	TRIOBP	0.157697	0.209583	0.997772
Mitotic	TRIP10	-0.294678	0.477962	0.997772
Mitotic	TRIP11	0.149088	0.316193	0.997772
Mitotic	TRIP12	-0.0668808	0.667955	0.997772
Mitotic	TRIP13	0.34728	0.0692829	0.997772
Mitotic	TRIP4	0.0895531	0.734821	0.997772
Mitotic	TRIP6	-0.0803496	0.625601	0.997772
Mitotic	TRIQK	-0.0480251	0.822519	0.997772
Mitotic	TRIR	-0.0303688	0.734193	0.997772
Mitotic	TRIT1	0.462516	0.13147	0.997772
Mitotic	TRMO	-0.141155	0.737326	0.997772
Mitotic	TRMT1	-0.213358	0.480049	0.997772
Mitotic	TRMT10A	0.126314	0.615097	0.997772
Mitotic	TRMT10B	0.280785	0.2938	0.997772
Mitotic	TRMT10C	0.043593	0.772686	0.997772
Mitotic	TRMT11	-0.104879	0.575353	0.997772
Mitotic	TRMT112	0.136016	0.189694	0.997772
Mitotic	TRMT12	-0.105334	0.810672	0.997772
Mitotic	TRMT13	-0.0296706	0.908813	0.997772
Mitotic	TRMT1L	0.0673191	0.873695	0.997772
Mitotic	TRMT2A	-0.314417	0.371193	0.997772
Mitotic	TRMT44	0.445904	0.406312	0.997772
Mitotic	TRMT5	-0.0078129	0.977115	0.997772
Mitotic	TRMT6	-0.0331073	0.888556	0.997772
Mitotic	TRMT61A	0.16345	0.636499	0.997772
Mitotic	TRMT61B	-0.104721	0.690629	0.997772
Mitotic	TRMT9B	1.42878	0.0174156	0.757053
Mitotic	TRMU	0.366059	0.0679685	0.997772
Mitotic	TRNAU1AP	-0.0385322	0.81563	0.997772
Mitotic	TRNP1	0.353856	0.664303	0.997772
Mitotic	TRNT1	-0.0785983	0.70462	0.997772
Mitotic	TRO	0.222203	0.453487	0.997772
Mitotic	TRPC1	0.00901872	0.982672	0.997772
Mitotic	TRPC4	-0.0312355	0.942793	0.997772
Mitotic	TRPC4AP	-0.0675026	0.750563	0.997772
Mitotic	TRPM2	-0.232306	1	1
Mitotic	TRPM3	-0.286927	0.746676	0.997772
Mitotic	TRPM7	-0.0887854	0.722363	0.997772
Mitotic	TRPS1	-0.224924	0.301946	0.997772
Mitotic	TRPT1	0.121612	0.520574	0.997772
Mitotic	TRPV2	0.726507	0.580768	0.997772
Mitotic	TRRAP	-0.0824339	0.707004	0.997772
Mitotic	TRUB1	0.0588675	0.822291	0.997772
Mitotic	TRUB2	-0.196715	0.369023	0.997772
Mitotic	TSC1	-0.139367	0.576372	0.997772
Mitotic	TSC2	-0.219728	0.346383	0.997772
Mitotic	TSC22D1	-0.0291485	0.824296	0.997772
Mitotic	TSC22D2	-0.0806301	0.652412	0.997772
Mitotic	TSC22D3	0.423679	0.0901153	0.997772
Mitotic	TSC22D4	0.0865074	0.789977	0.997772
Mitotic	TSEN15	0.0658949	0.696968	0.997772
Mitotic	TSEN2	-0.104747	0.753986	0.997772
Mitotic	TSEN34	-0.0251676	0.847304	0.997772
Mitotic	TSEN54	-0.194139	0.602807	0.997772
Mitotic	TSFM	0.114204	0.549222	0.997772
Mitotic	TSG101	0.228358	0.105887	0.997772
Mitotic	TSGA10	0.172006	0.630346	0.997772
Mitotic	TSHZ1	-0.327137	0.27923	0.997772
Mitotic	TSHZ2	-0.157815	0.528366	0.997772
Mitotic	TSIX	0.0576609	0.850712	0.997772
Mitotic	TSKU	-0.204552	0.502439	0.997772
Mitotic	TSN	0.217174	0.0921785	0.997772
Mitotic	TSNAX	0.0108475	0.942242	0.997772
Mitotic	TSPAN10	-0.0544082	0.896464	0.997772
Mitotic	TSPAN11	-0.0715514	0.76385	0.997772
Mitotic	TSPAN12	0.059547	0.781871	0.997772
Mitotic	TSPAN13	0.0974502	0.481594	0.997772
Mitotic	TSPAN14	0.0528493	0.749252	0.997772
Mitotic	TSPAN17	0.0272582	0.920428	0.997772
Mitotic	TSPAN18	0.301228	0.146769	0.997772
Mitotic	TSPAN3	-0.00720235	0.935782	0.997772
Mitotic	TSPAN31	0.0116928	0.950182	0.997772
Mitotic	TSPAN33	0.0239586	0.94584	0.997772
Mitotic	TSPAN4	-0.0362625	0.857769	0.997772
Mitotic	TSPAN5	-0.14996	0.258262	0.997772
Mitotic	TSPAN6	-0.100965	0.439876	0.997772
Mitotic	TSPAN7	-0.0756115	0.914471	0.997772
Mitotic	TSPO	-0.589304	0.00775259	0.502605
Mitotic	TSPOAP1-AS1	-2.09568	0.126229	0.997772
Mitotic	TSPYL1	-0.0687488	0.656345	0.997772
Mitotic	TSPYL2	-0.233261	0.59758	0.997772
Mitotic	TSPYL4	-0.0469032	0.767503	0.997772
Mitotic	TSR1	0.0128327	0.940321	0.997772
Mitotic	TSR2	0.229019	0.150492	0.997772
Mitotic	TSR3	0.0747972	0.576257	0.997772
Mitotic	TSSC4	0.127886	0.468726	0.997772
Mitotic	TST	-0.0491924	0.860399	0.997772
Mitotic	TSTA3	-0.27512	0.152257	0.997772
Mitotic	TSTD2	-0.0771694	0.744844	0.997772
Mitotic	TSTD3	0.0296889	0.909533	0.997772
Mitotic	TTBK1	-0.718939	0.346258	0.997772
Mitotic	TTBK2	0.225646	0.358672	0.997772
Mitotic	TTC1	-0.0425831	0.758923	0.997772
Mitotic	TTC13	0.127282	0.713971	0.997772
Mitotic	TTC14	0.187653	0.340928	0.997772
Mitotic	TTC17	0.0854997	0.674982	0.997772
Mitotic	TTC19	-0.122991	0.357504	0.997772
Mitotic	TTC21A	-0.71308	0.269801	0.997772
Mitotic	TTC21B	-0.167954	0.472685	0.997772
Mitotic	TTC23	0.407643	0.249591	0.997772
Mitotic	TTC25	0.399003	0.469499	0.997772
Mitotic	TTC26	-0.00436615	0.984344	0.997772
Mitotic	TTC27	-0.470885	0.250122	0.997772
Mitotic	TTC28	-0.097293	0.628399	0.997772
Mitotic	TTC28-AS1	0.107655	0.597174	0.997772
Mitotic	TTC3	-0.0655331	0.436252	0.997772
Mitotic	TTC30A	0.0241634	0.954396	0.997772
Mitotic	TTC30B	0.0133753	0.969511	0.997772
Mitotic	TTC31	0.0870138	0.78853	0.997772
Mitotic	TTC32	0.0179867	0.943813	0.997772
Mitotic	TTC33	0.173728	0.483664	0.997772
Mitotic	TTC37	-0.0346826	0.810951	0.997772
Mitotic	TTC38	0.220085	0.539186	0.997772
Mitotic	TTC39B	-0.00626613	0.974702	0.997772
Mitotic	TTC39C	0.0604049	0.884832	0.997772
Mitotic	TTC4	0.0074226	0.966397	0.997772
Mitotic	TTC5	0.143132	0.499391	0.997772
Mitotic	TTC7A	0.18418	0.747132	0.997772
Mitotic	TTC7B	-0.497581	0.183408	0.997772
Mitotic	TTC8	-0.0315386	0.911788	0.997772
Mitotic	TTC9	-0.446157	0.176059	0.997772
Mitotic	TTC9B	0.684794	0.152474	0.997772
Mitotic	TTC9C	0.380533	0.0677243	0.997772
Mitotic	TTF1	0.0209188	0.894438	0.997772
Mitotic	TTF2	0.365402	0.0426432	0.997772
Mitotic	TTI1	0.0809514	0.772541	0.997772
Mitotic	TTI2	0.0401998	0.894653	0.997772
Mitotic	TTK	0.399111	0.0113403	0.603327
Mitotic	TTL	0.0524815	0.745646	0.997772
Mitotic	TTLL1	-0.12244	0.563175	0.997772
Mitotic	TTLL12	0.0577684	0.872582	0.997772
Mitotic	TTLL3	-0.28346	0.407129	0.997772
Mitotic	TTLL4	-0.0776287	0.870415	0.997772
Mitotic	TTLL5	-0.0187788	0.945438	0.997772
Mitotic	TTLL7	-0.0939606	0.633886	0.997772
Mitotic	TTN-AS1	0.247565	0.418291	0.997772
Mitotic	TTPAL	-0.00136448	0.991009	0.99833
Mitotic	TTYH1	-0.153942	0.147678	0.997772
Mitotic	TTYH2	0.0487895	0.884112	0.997772
Mitotic	TTYH3	-0.296046	0.0402083	0.997772
Mitotic	TUB	-0.0289	0.930589	0.997772
Mitotic	TUBA1A	0.0365061	0.657604	0.997772
Mitotic	TUBA1B	0.202635	0.0170617	0.755831
Mitotic	TUBA1C	0.0682449	0.643794	0.997772
Mitotic	TUBB	0.0256993	0.739005	0.997772
Mitotic	TUBB2A	-0.0689067	0.430229	0.997772
Mitotic	TUBB2B	-0.136554	0.107701	0.997772
Mitotic	TUBB3	-0.082233	0.326326	0.997772
Mitotic	TUBB4A	0.0880849	0.857629	0.997772
Mitotic	TUBB4B	0.286313	0.000906496	0.131137
Mitotic	TUBB6	0.171842	0.130974	0.997772
Mitotic	TUBD1	0.308587	0.273212	0.997772
Mitotic	TUBE1	-0.0858371	0.729398	0.997772
Mitotic	TUBG1	0.127173	0.421909	0.997772
Mitotic	TUBG2	-0.266338	0.563226	0.997772
Mitotic	TUBGCP2	0.0960667	0.529309	0.997772
Mitotic	TUBGCP3	0.110203	0.627127	0.997772
Mitotic	TUBGCP4	-0.0335888	0.859594	0.997772
Mitotic	TUBGCP5	0.0521768	0.8096	0.997772
Mitotic	TUBGCP6	0.251215	0.549267	0.997772
Mitotic	TUFM	-0.056817	0.588504	0.997772
Mitotic	TUFT1	0.549195	0.387499	0.997772
Mitotic	TUG1	0.0681956	0.634991	0.997772
Mitotic	TULP3	0.142659	0.390647	0.997772
Mitotic	TULP4	0.133741	0.43051	0.997772
Mitotic	TUNAR	-0.122371	0.794386	0.997772
Mitotic	TUSC2	0.133169	0.437972	0.997772
Mitotic	TUSC3	-0.0780839	0.530007	0.997772
Mitotic	TUT1	-0.0634103	0.889989	0.997772
Mitotic	TUT4	-0.139706	0.300654	0.997772
Mitotic	TUT7	0.0633863	0.830702	0.997772
Mitotic	TVP23B	-0.0967565	0.760052	0.997772
Mitotic	TVP23C	-0.501309	0.239975	0.997772
Mitotic	TWF1	-0.137995	0.401416	0.997772
Mitotic	TWF2	0.150337	0.510884	0.997772
Mitotic	TWIST1	-0.176976	0.486669	0.997772
Mitotic	TWISTNB	-0.128885	0.503734	0.997772
Mitotic	TWSG1	0.188553	0.269649	0.997772
Mitotic	TXLNA	-0.181985	0.276998	0.997772
Mitotic	TXLNB	-0.584361	0.120476	0.997772
Mitotic	TXLNG	0.0111968	0.957868	0.997772
Mitotic	TXN	-0.0304936	0.73833	0.997772
Mitotic	TXN2	0.0535481	0.672046	0.997772
Mitotic	TXNDC11	0.126445	0.750034	0.997772
Mitotic	TXNDC12	0.142439	0.258917	0.997772
Mitotic	TXNDC15	0.00945623	0.953198	0.997772
Mitotic	TXNDC16	0.269156	0.302973	0.997772
Mitotic	TXNDC17	-0.0188692	0.854303	0.997772
Mitotic	TXNDC5	0.0377645	0.882056	0.997772
Mitotic	TXNDC9	0.0595893	0.709467	0.997772
Mitotic	TXNIP	0.298619	0.0145679	0.693984
Mitotic	TXNL1	0.00723161	0.947335	0.997772
Mitotic	TXNL4A	0.0606161	0.573824	0.997772
Mitotic	TXNL4B	-0.0446494	0.896107	0.997772
Mitotic	TXNRD1	-0.182939	0.130998	0.997772
Mitotic	TYK2	-0.238984	0.583352	0.997772
Mitotic	TYMP	-0.146891	0.670638	0.997772
Mitotic	TYMS	0.122289	0.203446	0.997772
Mitotic	TYMSOS	0.258274	0.0921006	0.997772
Mitotic	TYRO3	-0.268403	0.260932	0.997772
Mitotic	TYROBP	-0.119926	0.90502	0.997772
Mitotic	TYW1	0.116994	0.652905	0.997772
Mitotic	TYW3	0.115221	0.643653	0.997772
Mitotic	TYW5	0.256674	0.291011	0.997772
Mitotic	U2AF1L4	-0.0325398	0.901374	0.997772
Mitotic	U2AF2	-0.0384498	0.822212	0.997772
Mitotic	U2SURP	0.120947	0.250063	0.997772
Mitotic	UACA	0.20537	0.223773	0.997772
Mitotic	UAP1	0.164515	0.41373	0.997772
Mitotic	UAP1L1	-0.692054	0.231594	0.997772
Mitotic	UBA1	0.0535421	0.680557	0.997772
Mitotic	UBA2	0.0391436	0.707918	0.997772
Mitotic	UBA3	0.0835084	0.639354	0.997772
Mitotic	UBA5	0.0823347	0.608493	0.997772
Mitotic	UBA52	-0.0293442	0.727024	0.997772
Mitotic	UBA6	-0.130627	0.390514	0.997772
Mitotic	UBA6-AS1	0.0639991	0.810651	0.997772
Mitotic	UBAC1	-0.0556132	0.724039	0.997772
Mitotic	UBAC2	0.0593413	0.793902	0.997772
Mitotic	UBALD1	0.25487	0.547908	0.997772
Mitotic	UBALD2	0.516676	0.00271365	0.263548
Mitotic	UBAP1	-0.193733	0.444815	0.997772
Mitotic	UBAP1L	0.900792	0.246394	0.997772
Mitotic	UBAP2	0.147179	0.429276	0.997772
Mitotic	UBAP2L	-0.102785	0.497286	0.997772
Mitotic	UBASH3B	0.476983	0.236996	0.997772
Mitotic	UBB	0.160335	0.121867	0.997772
Mitotic	UBC	0.090878	0.273707	0.997772
Mitotic	UBE2A	0.0164517	0.903413	0.997772
Mitotic	UBE2B	-0.0638429	0.634843	0.997772
Mitotic	UBE2C	0.586821	0.0207274	0.806262
Mitotic	UBE2D1	0.0578142	0.704458	0.997772
Mitotic	UBE2D2	0.0772039	0.438065	0.997772
Mitotic	UBE2D3	0.116179	0.227448	0.997772
Mitotic	UBE2D3-AS1	-0.298211	0.491454	0.997772
Mitotic	UBE2D4	-0.133566	0.644005	0.997772
Mitotic	UBE2E1	-0.0516866	0.744497	0.997772
Mitotic	UBE2E2	0.240717	0.279604	0.997772
Mitotic	UBE2E3	0.181837	0.118473	0.997772
Mitotic	UBE2F	-0.0316289	0.869691	0.997772
Mitotic	UBE2G1	0.132633	0.429795	0.997772
Mitotic	UBE2G2	0.0398731	0.786424	0.997772
Mitotic	UBE2H	-0.385396	0.00154936	0.182401
Mitotic	UBE2I	-0.00338567	0.971364	0.997772
Mitotic	UBE2J1	0.0423643	0.813225	0.997772
Mitotic	UBE2J2	0.0710655	0.654583	0.997772
Mitotic	UBE2K	0.10255	0.415996	0.997772
Mitotic	UBE2L3	-0.113418	0.262776	0.997772
Mitotic	UBE2L6	0.121502	0.455049	0.997772
Mitotic	UBE2M	0.0842656	0.41743	0.997772
Mitotic	UBE2N	0.0936967	0.365127	0.997772
Mitotic	UBE2O	0.174878	0.457545	0.997772
Mitotic	UBE2Q1	0.223252	0.170437	0.997772
Mitotic	UBE2Q2	0.165021	0.302349	0.997772
Mitotic	UBE2QL1	0.0461214	0.966057	0.997772
Mitotic	UBE2R2	0.17443	0.0787251	0.997772
Mitotic	UBE2S	0.540412	2.20981e-06	0.00131086
Mitotic	UBE2T	0.300272	0.0189545	0.768606
Mitotic	UBE2V1	0.0341783	0.746834	0.997772
Mitotic	UBE2V2	0.163269	0.14214	0.997772
Mitotic	UBE2W	0.0829526	0.65078	0.997772
Mitotic	UBE2Z	-0.0923071	0.638119	0.997772
Mitotic	UBE3A	0.123672	0.317429	0.997772
Mitotic	UBE3B	-0.13304	0.64866	0.997772
Mitotic	UBE3C	0.0344522	0.89858	0.997772
Mitotic	UBE3D	0.110792	0.787772	0.997772
Mitotic	UBE4A	0.000377695	0.993571	0.999231
Mitotic	UBE4B	0.0849662	0.683769	0.997772
Mitotic	UBFD1	-0.119479	0.568685	0.997772
Mitotic	UBIAD1	-0.11002	0.707103	0.997772
Mitotic	UBL3	-0.149987	0.198916	0.997772
Mitotic	UBL5	-0.10911	0.198242	0.997772
Mitotic	UBL7	0.353662	0.137231	0.997772
Mitotic	UBL7-AS1	0.0780098	0.718414	0.997772
Mitotic	UBLCP1	-0.129672	0.386772	0.997772
Mitotic	UBN1	0.0926981	0.612399	0.997772
Mitotic	UBN2	-0.131694	0.565785	0.997772
Mitotic	UBP1	0.379199	0.188251	0.997772
Mitotic	UBQLN1	0.1847	0.187331	0.997772
Mitotic	UBQLN2	-0.199904	0.348731	0.997772
Mitotic	UBQLN4	-0.123399	0.626768	0.997772
Mitotic	UBR1	0.00807158	0.973257	0.997772
Mitotic	UBR2	0.0578491	0.83663	0.997772
Mitotic	UBR3	-0.0805054	0.762822	0.997772
Mitotic	UBR4	0.159862	0.543594	0.997772
Mitotic	UBR5	-0.22032	0.188735	0.997772
Mitotic	UBR7	-0.194425	0.392183	0.997772
Mitotic	UBTD1	-0.22328	0.600191	0.997772
Mitotic	UBTD2	0.0498977	0.767685	0.997772
Mitotic	UBTF	-0.0164961	0.887665	0.997772
Mitotic	UBXN1	0.0635626	0.579995	0.997772
Mitotic	UBXN11	-0.0528225	0.815649	0.997772
Mitotic	UBXN2A	-0.0620584	0.65558	0.997772
Mitotic	UBXN2B	-0.122537	0.613633	0.997772
Mitotic	UBXN4	0.0062428	0.947601	0.997772
Mitotic	UBXN6	-0.298202	0.206228	0.997772
Mitotic	UBXN7	0.0365657	0.843723	0.997772
Mitotic	UBXN8	0.0651875	0.839752	0.997772
Mitotic	UCHL1	-0.0338664	0.695884	0.997772
Mitotic	UCHL3	0.0639439	0.750148	0.997772
Mitotic	UCHL5	0.201856	0.258164	0.997772
Mitotic	UCK1	0.066759	0.755917	0.997772
Mitotic	UCK2	0.243278	0.387949	0.997772
Mitotic	UCKL1	0.267978	0.292841	0.997772
Mitotic	UCN	0.407571	0.397611	0.997772
Mitotic	UCP2	0.265372	0.179338	0.997772
Mitotic	UEVLD	0.192032	0.507015	0.997772
Mitotic	UFC1	-0.0823911	0.504345	0.997772
Mitotic	UFD1	0.0132118	0.911644	0.997772
Mitotic	UFL1	0.0571653	0.741654	0.997772
Mitotic	UFM1	-0.0162711	0.909947	0.997772
Mitotic	UFSP2	0.124284	0.417461	0.997772
Mitotic	UGCG	-0.161622	0.446202	0.997772
Mitotic	UGDH	0.40043	0.0345486	0.973597
Mitotic	UGGT1	-0.164464	0.441458	0.997772
Mitotic	UGGT2	-0.0431214	0.860652	0.997772
Mitotic	UGP2	0.0758131	0.512638	0.997772
Mitotic	UHMK1	-0.0501239	0.812918	0.997772
Mitotic	UHRF1	-0.208144	0.198724	0.997772
Mitotic	UHRF1BP1	0.100838	0.718055	0.997772
Mitotic	UHRF1BP1L	0.0438518	0.871681	0.997772
Mitotic	UHRF2	-0.319018	0.223207	0.997772
Mitotic	UIMC1	0.119356	0.659847	0.997772
Mitotic	ULK1	0.0687796	0.822025	0.997772
Mitotic	ULK2	-0.418917	0.208048	0.997772
Mitotic	ULK3	-0.352235	0.274241	0.997772
Mitotic	ULK4	0.157546	0.697225	0.997772
Mitotic	UMAD1	-0.606117	0.0610801	0.997772
Mitotic	UMPS	-0.146179	0.378108	0.997772
Mitotic	UNC119	-0.0380547	0.839602	0.997772
Mitotic	UNC119B	0.0245476	0.926386	0.997772
Mitotic	UNC13A	0.678353	0.271632	0.997772
Mitotic	UNC13B	-0.0177405	0.955396	0.997772
Mitotic	UNC45A	0.0686413	0.780076	0.997772
Mitotic	UNC50	0.0989454	0.476811	0.997772
Mitotic	UNC5C	0.174779	0.712931	0.997772
Mitotic	UNC79	0.444676	0.631029	0.997772
Mitotic	UNC80	-0.352272	0.398902	0.997772
Mitotic	UNC93B1	-0.453749	0.399408	0.997772
Mitotic	UNCX	-0.239221	0.777785	0.997772
Mitotic	UNG	-0.523904	0.00459528	0.363597
Mitotic	UNK	0.0298697	0.892581	0.997772
Mitotic	UNKL	-0.322338	0.247912	0.997772
Mitotic	UPF1	0.101247	0.616229	0.997772
Mitotic	UPF2	0.135111	0.422547	0.997772
Mitotic	UPF3A	0.0231045	0.838014	0.997772
Mitotic	UPF3B	0.330175	0.0265079	0.890906
Mitotic	UPK3BL1	-0.297473	0.15234	0.997772
Mitotic	UPP1	-0.0721967	0.777903	0.997772
Mitotic	UPRT	-0.290179	0.41621	0.997772
Mitotic	UQCC1	0.171981	0.677523	0.997772
Mitotic	UQCC2	-0.0885305	0.40588	0.997772
Mitotic	UQCC3	-0.00874188	0.949486	0.997772
Mitotic	UQCR10	-0.0440533	0.646138	0.997772
Mitotic	UQCR11	-0.107564	0.221165	0.997772
Mitotic	UQCRB	-0.0825024	0.356889	0.997772
Mitotic	UQCRC1	0.0508546	0.652712	0.997772
Mitotic	UQCRC2	0.00395588	0.962428	0.997772
Mitotic	UQCRFS1	0.0266621	0.794606	0.997772
Mitotic	UQCRH	-0.000337429	0.994833	0.999721
Mitotic	UQCRQ	-0.0154904	0.851326	0.997772
Mitotic	URB1	0.0619717	0.863799	0.997772
Mitotic	URB2	0.00602672	0.986395	0.997772
Mitotic	URGCP	0.0224212	0.958817	0.997772
Mitotic	URI1	-0.0468728	0.688864	0.997772
Mitotic	URM1	-0.0994155	0.564289	0.997772
Mitotic	UROD	-0.0725066	0.650892	0.997772
Mitotic	UROS	-0.154308	0.311711	0.997772
Mitotic	USB1	0.055455	0.781737	0.997772
Mitotic	USE1	0.157076	0.445149	0.997772
Mitotic	USF1	0.338517	0.502225	0.997772
Mitotic	USF2	-0.127319	0.411319	0.997772
Mitotic	USF3	-0.136733	0.593024	0.997772
Mitotic	USO1	-0.075802	0.629268	0.997772
Mitotic	USP1	-0.0761749	0.539631	0.997772
Mitotic	USP10	-0.140062	0.367432	0.997772
Mitotic	USP11	0.10701	0.397437	0.997772
Mitotic	USP12	-0.246229	0.413782	0.997772
Mitotic	USP13	0.0481586	0.828193	0.997772
Mitotic	USP14	0.0662006	0.564393	0.997772
Mitotic	USP15	-0.11856	0.544774	0.997772
Mitotic	USP16	0.0120036	0.926552	0.997772
Mitotic	USP18	-0.751673	0.094033	0.997772
Mitotic	USP19	-0.0608126	0.849089	0.997772
Mitotic	USP20	-0.289748	0.579892	0.997772
Mitotic	USP21	0.466935	0.212173	0.997772
Mitotic	USP22	-0.0243103	0.842569	0.997772
Mitotic	USP24	0.102296	0.692864	0.997772
Mitotic	USP25	-0.0717276	0.845333	0.997772
Mitotic	USP27X	0.215531	0.564625	0.997772
Mitotic	USP28	0.0209936	0.93288	0.997772
Mitotic	USP3	-0.105385	0.487689	0.997772
Mitotic	USP30	0.339163	0.402516	0.997772
Mitotic	USP31	0.275231	0.408263	0.997772
Mitotic	USP32	-0.190651	0.508501	0.997772
Mitotic	USP33	0.0919617	0.537644	0.997772
Mitotic	USP34	-0.138231	0.31964	0.997772
Mitotic	USP36	0.159671	0.598121	0.997772
Mitotic	USP37	-0.260231	0.249532	0.997772
Mitotic	USP38	0.217414	0.449234	0.997772
Mitotic	USP39	0.0996362	0.627265	0.997772
Mitotic	USP4	0.10731	0.682926	0.997772
Mitotic	USP40	-0.179779	0.570822	0.997772
Mitotic	USP42	-0.0695083	0.743943	0.997772
Mitotic	USP45	0.261066	0.513949	0.997772
Mitotic	USP46	-0.18151	0.299293	0.997772
Mitotic	USP47	0.109985	0.394333	0.997772
Mitotic	USP48	0.0505106	0.759987	0.997772
Mitotic	USP49	0.0243437	0.936211	0.997772
Mitotic	USP5	-0.256535	0.190527	0.997772
Mitotic	USP53	-0.317783	0.531584	0.997772
Mitotic	USP54	0.0714923	0.839391	0.997772
Mitotic	USP6NL	0.126083	0.575581	0.997772
Mitotic	USP7	0.0618399	0.670795	0.997772
Mitotic	USP8	-0.254358	0.0694465	0.997772
Mitotic	USP9X	-0.157561	0.253126	0.997772
Mitotic	USPL1	-0.154399	0.58372	0.997772
Mitotic	UTP11	0.153316	0.29166	0.997772
Mitotic	UTP14A	0.122417	0.639955	0.997772
Mitotic	UTP15	0.486047	0.105774	0.997772
Mitotic	UTP18	-0.00496311	0.97409	0.997772
Mitotic	UTP20	0.0104053	0.966764	0.997772
Mitotic	UTP23	0.0952704	0.646517	0.997772
Mitotic	UTP25	-0.0755618	0.836426	0.997772
Mitotic	UTP3	0.258678	0.233396	0.997772
Mitotic	UTP4	0.0633675	0.800308	0.997772
Mitotic	UTP6	0.0793823	0.668575	0.997772
Mitotic	UTRN	-0.125687	0.474446	0.997772
Mitotic	UVRAG	0.0759531	0.732674	0.997772
Mitotic	UVSSA	-0.240342	0.582308	0.997772
Mitotic	UXS1	0.0666914	0.767597	0.997772
Mitotic	UXT	0.0115329	0.929211	0.997772
Mitotic	VAC14	-0.156343	0.560697	0.997772
Mitotic	VAMP2	0.183337	0.135552	0.997772
Mitotic	VAMP3	-0.0536942	0.797695	0.997772
Mitotic	VAMP4	0.260485	0.456087	0.997772
Mitotic	VAMP7	0.238146	0.441155	0.997772
Mitotic	VAMP8	1.0748	0.0930755	0.997772
Mitotic	VANGL2	-0.0626596	0.688662	0.997772
Mitotic	VAPA	-0.081642	0.394073	0.997772
Mitotic	VAPB	0.00889835	0.959847	0.997772
Mitotic	VARS	-0.168033	0.518217	0.997772
Mitotic	VARS2	-0.0922532	0.826927	0.997772
Mitotic	VASH1	-0.00827283	0.98164	0.997772
Mitotic	VASH2	0.687706	0.170915	0.997772
Mitotic	VASP	0.110243	0.638382	0.997772
Mitotic	VAT1	-0.224197	0.120161	0.997772
Mitotic	VAT1L	-0.140458	0.594902	0.997772
Mitotic	VAV1	NA	NA	NA
Mitotic	VAV2	-0.184651	0.476381	0.997772
Mitotic	VAV3	0.466194	0.307525	0.997772
Mitotic	VAX2	0.10304	0.755096	0.997772
Mitotic	VBP1	0.0376199	0.713742	0.997772
Mitotic	VCAM1	-0.0649953	0.813791	0.997772
Mitotic	VCAN	-0.0849706	0.517718	0.997772
Mitotic	VCL	-0.0998252	0.501304	0.997772
Mitotic	VCP	-0.0353222	0.764697	0.997772
Mitotic	VCPIP1	-0.139871	0.581787	0.997772
Mitotic	VCPKMT	0.322251	0.438454	0.997772
Mitotic	VDAC1	-0.00689191	0.938757	0.997772
Mitotic	VDAC2	0.0947731	0.33468	0.997772
Mitotic	VDAC3	0.206048	0.0480903	0.997772
Mitotic	VEGFA	0.0595278	0.825671	0.997772
Mitotic	VEGFB	-0.329054	0.219344	0.997772
Mitotic	VEPH1	-0.219474	0.293348	0.997772
Mitotic	VEZF1	-0.0180071	0.890218	0.997772
Mitotic	VEZT	0.049199	0.723405	0.997772
Mitotic	VGF	-0.812847	0.0470041	0.997772
Mitotic	VGLL3	-0.330962	0.0111894	0.603202
Mitotic	VGLL4	-0.0166438	0.903113	0.997772
Mitotic	VHL	-0.091923	0.647603	0.997772
Mitotic	VIM	0.0850721	0.292102	0.997772
Mitotic	VIPAS39	0.217921	0.539902	0.997772
Mitotic	VIRMA	0.147716	0.410249	0.997772
Mitotic	VKORC1	0.00573991	0.960761	0.997772
Mitotic	VKORC1L1	0.108346	0.537233	0.997772
Mitotic	VLDLR	0.190311	0.433105	0.997772
Mitotic	VLDLR-AS1	-0.0204535	0.935275	0.997772
Mitotic	VMA21	-0.0676007	0.577756	0.997772
Mitotic	VMP1	0.45901	0.000256077	0.0533
Mitotic	VOPP1	-0.0246941	0.893243	0.997772
Mitotic	VPS11	-0.163793	0.635148	0.997772
Mitotic	VPS13A	-0.190598	0.467694	0.997772
Mitotic	VPS13B	-0.0850581	0.77575	0.997772
Mitotic	VPS13B-DT	-0.106802	0.666082	0.997772
Mitotic	VPS13C	-0.184737	0.320375	0.997772
Mitotic	VPS13D	-0.476888	0.121573	0.997772
Mitotic	VPS16	0.102283	0.641767	0.997772
Mitotic	VPS18	-0.152005	0.651414	0.997772
Mitotic	VPS25	-0.0903602	0.517914	0.997772
Mitotic	VPS26A	0.150737	0.284489	0.997772
Mitotic	VPS26B	-0.144892	0.562759	0.997772
Mitotic	VPS26C	0.199226	0.377585	0.997772
Mitotic	VPS28	0.0963848	0.392976	0.997772
Mitotic	VPS29	0.00503075	0.963546	0.997772
Mitotic	VPS33A	0.114447	0.63606	0.997772
Mitotic	VPS33B	-0.15286	0.698827	0.997772
Mitotic	VPS35	0.034303	0.72866	0.997772
Mitotic	VPS35L	-0.154012	0.48866	0.997772
Mitotic	VPS36	-0.0532033	0.752327	0.997772
Mitotic	VPS37A	0.246696	0.22126	0.997772
Mitotic	VPS37B	0.0694149	0.749794	0.997772
Mitotic	VPS37C	0.476359	0.297027	0.997772
Mitotic	VPS37D	0.265773	0.385501	0.997772
Mitotic	VPS39	-0.31346	0.325794	0.997772
Mitotic	VPS41	-0.168079	0.284881	0.997772
Mitotic	VPS45	0.16258	0.45058	0.997772
Mitotic	VPS4A	-0.0214887	0.892051	0.997772
Mitotic	VPS4B	0.0291476	0.864077	0.997772
Mitotic	VPS50	0.0270932	0.915032	0.997772
Mitotic	VPS51	-0.203085	0.261249	0.997772
Mitotic	VPS52	0.0797918	0.774975	0.997772
Mitotic	VPS53	0.0903259	0.669683	0.997772
Mitotic	VPS54	0.276822	0.447169	0.997772
Mitotic	VPS72	-0.155234	0.312066	0.997772
Mitotic	VPS8	-0.065793	0.822806	0.997772
Mitotic	VPS9D1	-0.135222	0.69566	0.997772
Mitotic	VRK1	-0.0589776	0.664579	0.997772
Mitotic	VRK3	0.287303	0.167049	0.997772
Mitotic	VSIG10	-0.0181101	0.933916	0.997772
Mitotic	VSIG10L	0.503306	0.53069	0.997772
Mitotic	VSIG4	NA	NA	NA
Mitotic	VSIR	NA	NA	NA
Mitotic	VSTM2A	-0.492625	0.685553	0.997772
Mitotic	VSTM2L	-0.112902	0.717256	0.997772
Mitotic	VSX2	2.60138	0.0427631	0.997772
Mitotic	VTA1	-0.102725	0.496844	0.997772
Mitotic	VTI1A	-0.229373	0.405871	0.997772
Mitotic	VTI1B	0.0507818	0.719464	0.997772
Mitotic	VWA3B	0.243559	0.664718	0.997772
Mitotic	VWA5A	0.107874	0.836402	0.997772
Mitotic	VWA8	-0.347732	0.433513	0.997772
Mitotic	VXN	0.839022	0.000287233	0.0567955
Mitotic	WAC	0.0494037	0.675048	0.997772
Mitotic	WAC-AS1	-0.0828725	0.661619	0.997772
Mitotic	WAPL	0.256534	0.102624	0.997772
Mitotic	WARS	0.19598	0.430753	0.997772
Mitotic	WARS2	0.124647	0.747221	0.997772
Mitotic	WAS	-0.11016	0.91713	0.997772
Mitotic	WASF1	-0.145257	0.428047	0.997772
Mitotic	WASF2	-0.00465615	0.970101	0.997772
Mitotic	WASF3	-0.173937	0.295325	0.997772
Mitotic	WASHC1	0.115905	0.705694	0.997772
Mitotic	WASHC2A	0.0476603	0.832201	0.997772
Mitotic	WASHC2C	-0.0917737	0.688814	0.997772
Mitotic	WASHC3	-0.0907421	0.571152	0.997772
Mitotic	WASHC4	0.101568	0.607848	0.997772
Mitotic	WASHC5	-0.00222555	0.973136	0.997772
Mitotic	WASL	-0.0854929	0.614053	0.997772
Mitotic	WBP1	0.0749563	0.607826	0.997772
Mitotic	WBP11	0.0467496	0.699329	0.997772
Mitotic	WBP1L	-0.247424	0.397158	0.997772
Mitotic	WBP2	-0.113668	0.584508	0.997772
Mitotic	WBP4	0.211016	0.199732	0.997772
Mitotic	WDCP	0.0623025	0.829951	0.997772
Mitotic	WDFY1	-0.08312	0.671981	0.997772
Mitotic	WDFY2	-0.00316926	0.985393	0.997772
Mitotic	WDFY3	0.0354579	0.8757	0.997772
Mitotic	WDFY3-AS2	-0.216524	0.590101	0.997772
Mitotic	WDFY4	1.69125	0.545758	0.997772
Mitotic	WDHD1	-0.369259	0.0827329	0.997772
Mitotic	WDPCP	0.348276	0.20358	0.997772
Mitotic	WDR1	0.0923411	0.520825	0.997772
Mitotic	WDR11	0.340179	0.138008	0.997772
Mitotic	WDR12	-0.0558885	0.783729	0.997772
Mitotic	WDR13	-0.0177447	0.912958	0.997772
Mitotic	WDR17	-0.39113	0.199028	0.997772
Mitotic	WDR18	0.0396435	0.79677	0.997772
Mitotic	WDR19	-0.0203418	0.939799	0.997772
Mitotic	WDR20	-0.05303	0.800951	0.997772
Mitotic	WDR25	0.081906	0.79799	0.997772
Mitotic	WDR26	0.214134	0.343985	0.997772
Mitotic	WDR27	-0.0332445	0.920612	0.997772
Mitotic	WDR3	-0.292522	0.212319	0.997772
Mitotic	WDR33	0.00842841	0.954927	0.997772
Mitotic	WDR34	-0.0778984	0.581821	0.997772
Mitotic	WDR35	-0.286333	0.357235	0.997772
Mitotic	WDR36	0.106894	0.653255	0.997772
Mitotic	WDR37	-0.289523	0.575489	0.997772
Mitotic	WDR4	0.297581	0.45306	0.997772
Mitotic	WDR41	0.201774	0.191589	0.997772
Mitotic	WDR43	0.119466	0.459236	0.997772
Mitotic	WDR44	-0.0952164	0.804857	0.997772
Mitotic	WDR45	0.183183	0.488291	0.997772
Mitotic	WDR45B	0.153937	0.331132	0.997772
Mitotic	WDR46	0.259055	0.239111	0.997772
Mitotic	WDR47	-0.285542	0.143002	0.997772
Mitotic	WDR48	-0.13402	0.455704	0.997772
Mitotic	WDR49	-0.40327	0.236651	0.997772
Mitotic	WDR5	0.108702	0.629745	0.997772
Mitotic	WDR53	0.256878	0.562673	0.997772
Mitotic	WDR54	-0.192969	0.182085	0.997772
Mitotic	WDR55	0.044038	0.901338	0.997772
Mitotic	WDR59	0.171109	0.56732	0.997772
Mitotic	WDR5B	0.0807099	0.839873	0.997772
Mitotic	WDR6	0.0874483	0.59806	0.997772
Mitotic	WDR60	0.138603	0.417473	0.997772
Mitotic	WDR61	0.0765127	0.623015	0.997772
Mitotic	WDR7	-0.114903	0.796138	0.997772
Mitotic	WDR70	0.116743	0.590778	0.997772
Mitotic	WDR73	-0.0306395	0.865178	0.997772
Mitotic	WDR74	-0.064886	0.785048	0.997772
Mitotic	WDR75	-0.0381126	0.858516	0.997772
Mitotic	WDR77	0.249807	0.239921	0.997772
Mitotic	WDR78	-0.614525	0.225165	0.997772
Mitotic	WDR81	0.206118	0.76912	0.997772
Mitotic	WDR82	0.0922348	0.471698	0.997772
Mitotic	WDR83	0.159967	0.573595	0.997772
Mitotic	WDR83OS	-0.0294868	0.777154	0.997772
Mitotic	WDR86	-0.50835	0.635422	0.997772
Mitotic	WDR89	0.427891	0.131598	0.997772
Mitotic	WDR91	-0.406476	0.369623	0.997772
Mitotic	WDR92	-0.0197202	0.933845	0.997772
Mitotic	WDSUB1	-0.0208204	0.959133	0.997772
Mitotic	WDTC1	-0.923912	0.0618215	0.997772
Mitotic	WDYHV1	-0.00885594	0.962447	0.997772
Mitotic	WEE1	0.0287826	0.841029	0.997772
Mitotic	WFS1	-0.261073	0.478709	0.997772
Mitotic	WHAMM	0.141196	0.625377	0.997772
Mitotic	WIPF1	0.0776177	0.800701	0.997772
Mitotic	WIPF2	-0.0350015	0.830519	0.997772
Mitotic	WIPI1	-0.26003	0.499246	0.997772
Mitotic	WIPI2	-0.0159255	0.908459	0.997772
Mitotic	WIZ	-0.142749	0.445708	0.997772
Mitotic	WLS	-0.17464	0.0766031	0.997772
Mitotic	WNK1	0.00200266	0.979605	0.997772
Mitotic	WNK2	-0.91675	0.135842	0.997772
Mitotic	WNK3	0.00386128	0.977726	0.997772
Mitotic	WNT2B	0.167912	0.764757	0.997772
Mitotic	WNT3	-0.233224	0.342127	0.997772
Mitotic	WNT5A	-0.242627	0.470503	0.997772
Mitotic	WNT5B	0.48673	0.42494	0.997772
Mitotic	WNT7A	-0.430019	0.0565899	0.997772
Mitotic	WNT7B	0.19472	0.288347	0.997772
Mitotic	WRAP53	0.029858	0.912505	0.997772
Mitotic	WRAP73	-0.177526	0.539657	0.997772
Mitotic	WRN	-0.178529	0.40254	0.997772
Mitotic	WRNIP1	0.146338	0.533155	0.997772
Mitotic	WSB1	0.150393	0.177539	0.997772
Mitotic	WSB2	-0.0651566	0.641029	0.997772
Mitotic	WSCD1	-0.16033	0.391017	0.997772
Mitotic	WTAP	0.0229526	0.866575	0.997772
Mitotic	WTIP	-0.169227	0.568284	0.997772
Mitotic	WWC1	-0.233077	0.190294	0.997772
Mitotic	WWC2	-0.331151	0.100624	0.997772
Mitotic	WWC3	-0.0394648	0.882671	0.997772
Mitotic	WWOX	0.322904	0.270475	0.997772
Mitotic	WWP1	-0.0890999	0.750079	0.997772
Mitotic	WWP2	-0.103801	0.775491	0.997772
Mitotic	WWTR1	-0.247996	0.185279	0.997772
Mitotic	XAB2	0.204521	0.429857	0.997772
Mitotic	XAF1	0.242737	0.907788	0.997772
Mitotic	XBP1	0.335591	0.0219285	0.825323
Mitotic	XIAP	-0.141076	0.339164	0.997772
Mitotic	XIST	0.116906	0.299034	0.997772
Mitotic	XKR4	-0.865917	0.299439	0.997772
Mitotic	XKR6	0.0253743	0.931551	0.997772
Mitotic	XKR7	-1.75702	0.343855	0.997772
Mitotic	XPA	-0.0945468	0.575131	0.997772
Mitotic	XPC	-0.0691255	0.659571	0.997772
Mitotic	XPNPEP1	0.204511	0.334221	0.997772
Mitotic	XPNPEP3	-0.107015	0.672848	0.997772
Mitotic	XPO1	0.172072	0.110526	0.997772
Mitotic	XPO4	0.232975	0.490585	0.997772
Mitotic	XPO5	-0.117379	0.607243	0.997772
Mitotic	XPO6	0.219548	0.239249	0.997772
Mitotic	XPO7	0.0439197	0.8616	0.997772
Mitotic	XPOT	0.0321099	0.869026	0.997772
Mitotic	XPR1	-0.224286	0.265725	0.997772
Mitotic	XRCC1	0.141522	0.489701	0.997772
Mitotic	XRCC4	0.160475	0.486621	0.997772
Mitotic	XRCC5	-0.0121908	0.892497	0.997772
Mitotic	XRCC6	0.186926	0.0596064	0.997772
Mitotic	XRN1	0.184644	0.415923	0.997772
Mitotic	XRN2	-0.078369	0.475823	0.997772
Mitotic	XRRA1	-0.0230498	0.935319	0.997772
Mitotic	XXYLT1	0.125894	0.509915	0.997772
Mitotic	XYLT1	-0.846396	0.00723634	0.478504
Mitotic	YAE1	0.0645867	0.769787	0.997772
Mitotic	YAF2	0.0642469	0.667302	0.997772
Mitotic	YAP1	-0.170941	0.345026	0.997772
Mitotic	YARS	0.237923	0.112939	0.997772
Mitotic	YARS2	-0.0574757	0.815991	0.997772
Mitotic	YBEY	0.078889	0.69347	0.997772
Mitotic	YBX1	0.118099	0.157776	0.997772
Mitotic	YBX3	0.177781	0.186027	0.997772
Mitotic	YDJC	-0.200548	0.468886	0.997772
Mitotic	YEATS2	0.0993265	0.679273	0.997772
Mitotic	YEATS4	-0.267516	0.0543968	0.997772
Mitotic	YES1	0.0115978	0.937995	0.997772
Mitotic	YIF1A	0.0797032	0.585936	0.997772
Mitotic	YIF1B	0.102685	0.578869	0.997772
Mitotic	YIPF1	-0.0499192	0.837534	0.997772
Mitotic	YIPF2	0.184184	0.508081	0.997772
Mitotic	YIPF3	0.0611939	0.618931	0.997772
Mitotic	YIPF4	0.117196	0.430772	0.997772
Mitotic	YIPF5	0.0603891	0.710591	0.997772
Mitotic	YIPF6	0.0909664	0.531033	0.997772
Mitotic	YJEFN3	0.715652	0.0313257	0.947564
Mitotic	YJU2	-0.145006	0.635445	0.997772
Mitotic	YKT6	-0.149849	0.501122	0.997772
Mitotic	YLPM1	0.0825913	0.586593	0.997772
Mitotic	YME1L1	-0.0506307	0.70056	0.997772
Mitotic	YOD1	0.319196	0.400144	0.997772
Mitotic	YPEL1	0.273207	0.106089	0.997772
Mitotic	YPEL2	-1.9109	0.0479997	0.997772
Mitotic	YPEL3	-0.173581	0.595059	0.997772
Mitotic	YPEL4	3.44287	0.0365461	0.997772
Mitotic	YPEL5	-0.0100871	0.952287	0.997772
Mitotic	YRDC	-0.00948145	0.967609	0.997772
Mitotic	YTHDC1	0.010901	0.930462	0.997772
Mitotic	YTHDC2	-0.0490977	0.811158	0.997772
Mitotic	YTHDF1	-0.224272	0.270939	0.997772
Mitotic	YTHDF2	0.170004	0.124715	0.997772
Mitotic	YTHDF3	-0.477928	0.0174975	0.757053
Mitotic	YWHAB	0.0517923	0.548793	0.997772
Mitotic	YWHAE	0.0118862	0.887655	0.997772
Mitotic	YWHAG	0.0220188	0.862132	0.997772
Mitotic	YWHAH	0.0459648	0.612331	0.997772
Mitotic	YWHAQ	0.0778977	0.334928	0.997772
Mitotic	YWHAZ	-0.0728224	0.432038	0.997772
Mitotic	YY1	0.102951	0.327419	0.997772
Mitotic	YY1AP1	-0.171724	0.456461	0.997772
Mitotic	Z83843.1	0.0148691	0.967292	0.997772
Mitotic	Z95115.1	-0.531929	0.336524	0.997772
Mitotic	Z95331.1	0.337121	0.398004	0.997772
Mitotic	ZADH2	0.437807	0.0779966	0.997772
Mitotic	ZBED1	0.00255407	0.990446	0.99833
Mitotic	ZBED3	0.124149	0.620672	0.997772
Mitotic	ZBED3-AS1	-0.0906254	0.838093	0.997772
Mitotic	ZBED4	0.0482936	0.842101	0.997772
Mitotic	ZBED5	0.0794786	0.646401	0.997772
Mitotic	ZBED5-AS1	0.130095	0.711682	0.997772
Mitotic	ZBED8	-0.0167398	0.958789	0.997772
Mitotic	ZBED9	0.0519985	0.944929	0.997772
Mitotic	ZBTB1	0.092118	0.718821	0.997772
Mitotic	ZBTB10	0.0153991	0.930577	0.997772
Mitotic	ZBTB11	0.0624766	0.800483	0.997772
Mitotic	ZBTB14	0.0362245	0.908066	0.997772
Mitotic	ZBTB16	0.253444	0.399641	0.997772
Mitotic	ZBTB17	-0.0863741	0.792091	0.997772
Mitotic	ZBTB18	-0.0361498	0.840219	0.997772
Mitotic	ZBTB2	-0.0503017	0.890869	0.997772
Mitotic	ZBTB20	-0.0386491	0.801939	0.997772
Mitotic	ZBTB21	0.406551	0.162557	0.997772
Mitotic	ZBTB22	0.39481	0.207662	0.997772
Mitotic	ZBTB24	0.136016	0.685197	0.997772
Mitotic	ZBTB25	0.0208931	0.946504	0.997772
Mitotic	ZBTB26	0.382484	0.339166	0.997772
Mitotic	ZBTB33	-0.0676505	0.788313	0.997772
Mitotic	ZBTB34	-0.079467	0.87192	0.997772
Mitotic	ZBTB37	0.174673	0.501798	0.997772
Mitotic	ZBTB38	0.0767557	0.734746	0.997772
Mitotic	ZBTB39	0.0877781	0.812019	0.997772
Mitotic	ZBTB4	0.0633558	0.807324	0.997772
Mitotic	ZBTB40	-0.240438	0.506302	0.997772
Mitotic	ZBTB41	0.172714	0.418753	0.997772
Mitotic	ZBTB43	0.154603	0.480948	0.997772
Mitotic	ZBTB44	0.0833594	0.671319	0.997772
Mitotic	ZBTB45	-0.267672	0.409355	0.997772
Mitotic	ZBTB46	0.204254	0.638363	0.997772
Mitotic	ZBTB47	-0.465049	0.320257	0.997772
Mitotic	ZBTB48	-0.181975	0.636759	0.997772
Mitotic	ZBTB49	0.373445	0.50019	0.997772
Mitotic	ZBTB5	0.211062	0.517069	0.997772
Mitotic	ZBTB6	-0.0936419	0.78708	0.997772
Mitotic	ZBTB7A	-0.221901	0.287513	0.997772
Mitotic	ZBTB8A	0.167892	0.361887	0.997772
Mitotic	ZBTB8B	-0.680309	0.092683	0.997772
Mitotic	ZBTB8OS	0.0936033	0.565322	0.997772
Mitotic	ZBTB9	0.171242	0.714024	0.997772
Mitotic	ZC2HC1A	0.17276	0.255144	0.997772
Mitotic	ZC3H10	0.328889	0.375368	0.997772
Mitotic	ZC3H12C	-0.603886	0.0644956	0.997772
Mitotic	ZC3H13	0.11371	0.299629	0.997772
Mitotic	ZC3H14	-0.114495	0.384175	0.997772
Mitotic	ZC3H15	-0.00491269	0.959263	0.997772
Mitotic	ZC3H18	0.0249954	0.87817	0.997772
Mitotic	ZC3H3	0.00854588	0.97923	0.997772
Mitotic	ZC3H4	0.0840914	0.715979	0.997772
Mitotic	ZC3H6	-0.161048	0.404721	0.997772
Mitotic	ZC3H7A	0.350287	0.0376122	0.997772
Mitotic	ZC3H7B	-0.267972	0.230364	0.997772
Mitotic	ZC3H8	0.00789484	0.965269	0.997772
Mitotic	ZC3HAV1	-0.444395	0.0197979	0.785558
Mitotic	ZC3HC1	0.119199	0.641437	0.997772
Mitotic	ZC4H2	0.127943	0.640821	0.997772
Mitotic	ZCCHC10	0.17056	0.336769	0.997772
Mitotic	ZCCHC12	-0.691847	0.351676	0.997772
Mitotic	ZCCHC14	-0.0043598	0.985628	0.997772
Mitotic	ZCCHC17	0.0192975	0.87235	0.997772
Mitotic	ZCCHC18	0.401443	0.347825	0.997772
Mitotic	ZCCHC2	0.012247	0.965626	0.997772
Mitotic	ZCCHC24	-0.228989	0.43473	0.997772
Mitotic	ZCCHC3	0.181572	0.336659	0.997772
Mitotic	ZCCHC7	0.0724543	0.771584	0.997772
Mitotic	ZCCHC8	0.124945	0.528311	0.997772
Mitotic	ZCCHC9	0.307133	0.0884434	0.997772
Mitotic	ZCRB1	-0.150515	0.126416	0.997772
Mitotic	ZDBF2	-0.13251	0.515526	0.997772
Mitotic	ZDHHC12	0.545986	0.411602	0.997772
Mitotic	ZDHHC13	-0.287674	0.351981	0.997772
Mitotic	ZDHHC14	-0.152022	0.511792	0.997772
Mitotic	ZDHHC15	-0.0446935	0.88254	0.997772
Mitotic	ZDHHC16	-0.0338181	0.865442	0.997772
Mitotic	ZDHHC17	-0.10128	0.630676	0.997772
Mitotic	ZDHHC18	0.133578	0.70312	0.997772
Mitotic	ZDHHC2	-0.194915	0.357638	0.997772
Mitotic	ZDHHC20	0.37239	0.167221	0.997772
Mitotic	ZDHHC21	-0.127978	0.525062	0.997772
Mitotic	ZDHHC22	-0.283815	0.699013	0.997772
Mitotic	ZDHHC24	-0.0243363	0.929713	0.997772
Mitotic	ZDHHC3	0.197537	0.361095	0.997772
Mitotic	ZDHHC4	0.221025	0.374292	0.997772
Mitotic	ZDHHC5	0.0172912	0.956443	0.997772
Mitotic	ZDHHC6	0.0162261	0.932104	0.997772
Mitotic	ZDHHC7	-0.0479465	0.875749	0.997772
Mitotic	ZDHHC8	-0.18605	0.558875	0.997772
Mitotic	ZDHHC9	-0.0860725	0.750006	0.997772
Mitotic	ZEB1	0.0212615	0.862274	0.997772
Mitotic	ZEB1-AS1	0.100359	0.717381	0.997772
Mitotic	ZEB2	0.263966	0.0343258	0.971991
Mitotic	ZER1	0.020914	0.951296	0.997772
Mitotic	ZFAND1	0.372348	0.202798	0.997772
Mitotic	ZFAND2A	0.525282	0.0849719	0.997772
Mitotic	ZFAND2B	0.358807	0.100515	0.997772
Mitotic	ZFAND3	-0.113452	0.419519	0.997772
Mitotic	ZFAND5	0.171444	0.182206	0.997772
Mitotic	ZFAND6	0.0984845	0.448989	0.997772
Mitotic	ZFAS1	-0.102883	0.337715	0.997772
Mitotic	ZFC3H1	-0.314722	0.18958	0.997772
Mitotic	ZFHX2	-0.650817	0.150207	0.997772
Mitotic	ZFHX3	-0.512599	0.179037	0.997772
Mitotic	ZFHX4	-0.426616	0.450226	0.997772
Mitotic	ZFHX4-AS1	-0.204776	0.753052	0.997772
Mitotic	ZFP1	0.177331	0.4767	0.997772
Mitotic	ZFP14	-0.298355	0.171644	0.997772
Mitotic	ZFP28	0.169029	0.593652	0.997772
Mitotic	ZFP30	-0.268248	0.300462	0.997772
Mitotic	ZFP36	-0.228194	0.644156	0.997772
Mitotic	ZFP36L1	-0.0130063	0.897844	0.997772
Mitotic	ZFP36L2	-0.141358	0.280383	0.997772
Mitotic	ZFP37	0.0266464	0.93068	0.997772
Mitotic	ZFP41	-0.177836	0.725376	0.997772
Mitotic	ZFP62	0.198408	0.501201	0.997772
Mitotic	ZFP64	-0.0471326	0.85286	0.997772
Mitotic	ZFP69	0.17577	0.772623	0.997772
Mitotic	ZFP69B	-0.0276335	0.938266	0.997772
Mitotic	ZFP82	0.153271	0.399479	0.997772
Mitotic	ZFP90	-0.224066	0.218817	0.997772
Mitotic	ZFP91	0.153574	0.26431	0.997772
Mitotic	ZFPL1	0.0566149	0.758551	0.997772
Mitotic	ZFPM1	0.0848136	0.647991	0.997772
Mitotic	ZFPM2	0.0920119	0.81058	0.997772
Mitotic	ZFPM2-AS1	-0.182688	0.631121	0.997772
Mitotic	ZFR	0.0812337	0.496487	0.997772
Mitotic	ZFR2	0.113363	0.694791	0.997772
Mitotic	ZFX	0.151847	0.383377	0.997772
Mitotic	ZFYVE1	-0.109716	0.77343	0.997772
Mitotic	ZFYVE16	-0.105989	0.51878	0.997772
Mitotic	ZFYVE19	-0.0264681	0.927781	0.997772
Mitotic	ZFYVE21	0.000108794	0.989626	0.998102
Mitotic	ZFYVE26	0.55442	0.260567	0.997772
Mitotic	ZFYVE27	-0.108946	0.7656	0.997772
Mitotic	ZFYVE9	-0.659814	0.0560669	0.997772
Mitotic	ZG16B	NA	NA	NA
Mitotic	ZGPAT	0.218576	0.452052	0.997772
Mitotic	ZHX1	-0.299935	0.169169	0.997772
Mitotic	ZHX2	0.201581	0.479975	0.997772
Mitotic	ZHX3	-0.306337	0.362807	0.997772
Mitotic	ZIC1	-0.12243	0.565712	0.997772
Mitotic	ZIC2	-0.0119391	0.957535	0.997772
Mitotic	ZIC3	-0.0618117	0.791872	0.997772
Mitotic	ZIK1	-0.218319	0.458041	0.997772
Mitotic	ZKSCAN1	0.0286285	0.812688	0.997772
Mitotic	ZKSCAN2	-0.51098	0.186029	0.997772
Mitotic	ZKSCAN2-DT	0.122475	0.716994	0.997772
Mitotic	ZKSCAN3	-0.0957819	0.834844	0.997772
Mitotic	ZKSCAN4	-0.198045	0.641821	0.997772
Mitotic	ZKSCAN5	0.219018	0.47838	0.997772
Mitotic	ZKSCAN7	-0.0315935	0.951355	0.997772
Mitotic	ZKSCAN8	0.186494	0.491165	0.997772
Mitotic	ZMAT1	-0.0424073	0.877058	0.997772
Mitotic	ZMAT2	0.144393	0.262549	0.997772
Mitotic	ZMAT3	-0.110799	0.472463	0.997772
Mitotic	ZMAT4	0.0801579	0.850333	0.997772
Mitotic	ZMAT5	0.0244739	0.911242	0.997772
Mitotic	ZMIZ1	-0.11124	0.546446	0.997772
Mitotic	ZMIZ2	-0.0109766	0.962747	0.997772
Mitotic	ZMPSTE24	-0.0631754	0.764882	0.997772
Mitotic	ZMYM1	0.160899	0.448907	0.997772
Mitotic	ZMYM2	-0.141372	0.393886	0.997772
Mitotic	ZMYM3	0.0204382	0.921388	0.997772
Mitotic	ZMYM4	-0.0560642	0.719201	0.997772
Mitotic	ZMYM5	0.191275	0.469302	0.997772
Mitotic	ZMYM6	0.290288	0.32042	0.997772
Mitotic	ZMYND11	-0.106202	0.455563	0.997772
Mitotic	ZMYND19	-0.192059	0.307474	0.997772
Mitotic	ZMYND8	0.00489409	0.967357	0.997772
Mitotic	ZNF10	0.388037	0.258742	0.997772
Mitotic	ZNF100	-0.00425149	0.968392	0.997772
Mitotic	ZNF101	0.190568	0.596323	0.997772
Mitotic	ZNF106	-0.098981	0.519093	0.997772
Mitotic	ZNF107	-0.319321	0.172161	0.997772
Mitotic	ZNF112	-0.168553	0.60045	0.997772
Mitotic	ZNF114	-0.305147	0.452324	0.997772
Mitotic	ZNF117	-0.324432	0.167018	0.997772
Mitotic	ZNF12	0.104482	0.624957	0.997772
Mitotic	ZNF121	-0.127684	0.550648	0.997772
Mitotic	ZNF124	0.149718	0.638196	0.997772
Mitotic	ZNF131	0.0687367	0.654143	0.997772
Mitotic	ZNF133	0.681139	0.132687	0.997772
Mitotic	ZNF134	0.00258375	0.973812	0.997772
Mitotic	ZNF136	0.0917288	0.721396	0.997772
Mitotic	ZNF138	0.174004	0.401469	0.997772
Mitotic	ZNF14	0.450296	0.24	0.997772
Mitotic	ZNF140	0.0494821	0.866019	0.997772
Mitotic	ZNF141	-0.381293	0.0785006	0.997772
Mitotic	ZNF142	0.0681835	0.853634	0.997772
Mitotic	ZNF143	0.0260353	0.912625	0.997772
Mitotic	ZNF146	0.0111256	0.944168	0.997772
Mitotic	ZNF148	0.126003	0.349465	0.997772
Mitotic	ZNF16	0.0903902	0.814575	0.997772
Mitotic	ZNF160	-0.0177039	0.94366	0.997772
Mitotic	ZNF169	0.063161	0.902944	0.997772
Mitotic	ZNF17	0.0535907	0.904873	0.997772
Mitotic	ZNF174	-0.321195	0.349094	0.997772
Mitotic	ZNF175	0.113187	0.84193	0.997772
Mitotic	ZNF177	0.586873	0.235254	0.997772
Mitotic	ZNF18	-0.671875	0.270316	0.997772
Mitotic	ZNF180	-0.31259	0.348231	0.997772
Mitotic	ZNF181	-0.43033	0.15819	0.997772
Mitotic	ZNF182	0.460387	0.319633	0.997772
Mitotic	ZNF184	-0.0294436	0.912701	0.997772
Mitotic	ZNF189	0.3631	0.220644	0.997772
Mitotic	ZNF19	0.400618	0.374954	0.997772
Mitotic	ZNF195	0.197852	0.280264	0.997772
Mitotic	ZNF197	-0.0331914	0.901657	0.997772
Mitotic	ZNF2	0.185753	0.703839	0.997772
Mitotic	ZNF20	0.495879	0.129753	0.997772
Mitotic	ZNF200	-0.14373	0.617012	0.997772
Mitotic	ZNF205	0.320872	0.255845	0.997772
Mitotic	ZNF207	0.0350134	0.755218	0.997772
Mitotic	ZNF211	-0.201861	0.632079	0.997772
Mitotic	ZNF212	-0.463692	0.330944	0.997772
Mitotic	ZNF213	-0.43594	0.261026	0.997772
Mitotic	ZNF213-AS1	-0.269673	0.396918	0.997772
Mitotic	ZNF214	-0.0779459	0.855613	0.997772
Mitotic	ZNF217	0.523741	0.145133	0.997772
Mitotic	ZNF219	0.174059	0.347619	0.997772
Mitotic	ZNF22	0.171055	0.22306	0.997772
Mitotic	ZNF221	-0.83225	0.0983994	0.997772
Mitotic	ZNF222	-0.1832	0.654655	0.997772
Mitotic	ZNF223	-0.178359	0.705854	0.997772
Mitotic	ZNF224	0.129547	0.696845	0.997772
Mitotic	ZNF225	-0.0981656	0.858515	0.997772
Mitotic	ZNF226	0.0255781	0.902576	0.997772
Mitotic	ZNF227	-0.0368336	0.903212	0.997772
Mitotic	ZNF229	-0.882354	0.0697698	0.997772
Mitotic	ZNF23	0.10541	0.750714	0.997772
Mitotic	ZNF230	-0.2276	0.624981	0.997772
Mitotic	ZNF232	-0.108224	0.699467	0.997772
Mitotic	ZNF234	-0.0754203	0.828027	0.997772
Mitotic	ZNF236	0.280488	0.355784	0.997772
Mitotic	ZNF239	0.0369694	0.92675	0.997772
Mitotic	ZNF24	0.0855654	0.526311	0.997772
Mitotic	ZNF25	-0.0895657	0.782573	0.997772
Mitotic	ZNF250	-0.321587	0.308307	0.997772
Mitotic	ZNF251	-0.0848962	0.820201	0.997772
Mitotic	ZNF253	0.0285196	0.901696	0.997772
Mitotic	ZNF254	-0.0903889	0.660482	0.997772
Mitotic	ZNF26	-0.0301898	0.92604	0.997772
Mitotic	ZNF260	0.0732303	0.698654	0.997772
Mitotic	ZNF263	-0.00397254	0.985218	0.997772
Mitotic	ZNF264	-0.0199891	0.942626	0.997772
Mitotic	ZNF266	0.0956721	0.816613	0.997772
Mitotic	ZNF267	0.0280233	0.928571	0.997772
Mitotic	ZNF268	0.20202	0.371624	0.997772
Mitotic	ZNF273	0.190112	0.367257	0.997772
Mitotic	ZNF274	-0.0293354	0.898615	0.997772
Mitotic	ZNF275	0.0480529	0.865237	0.997772
Mitotic	ZNF276	0.224133	0.545289	0.997772
Mitotic	ZNF277	-0.0147972	0.941895	0.997772
Mitotic	ZNF28	-0.439853	0.278429	0.997772
Mitotic	ZNF280B	-0.00489432	0.983018	0.997772
Mitotic	ZNF280C	0.0686685	0.840142	0.997772
Mitotic	ZNF281	0.0956794	0.630866	0.997772
Mitotic	ZNF282	-0.360172	0.328408	0.997772
Mitotic	ZNF283	0.320898	0.577361	0.997772
Mitotic	ZNF284	-0.123485	0.785753	0.997772
Mitotic	ZNF285	0.11465	0.800099	0.997772
Mitotic	ZNF286A	0.161509	0.369888	0.997772
Mitotic	ZNF287	0.117807	0.742922	0.997772
Mitotic	ZNF292	0.108808	0.344075	0.997772
Mitotic	ZNF3	0.240689	0.281152	0.997772
Mitotic	ZNF30	0.448133	0.447743	0.997772
Mitotic	ZNF300	0.454056	0.214485	0.997772
Mitotic	ZNF302	0.058121	0.699802	0.997772
Mitotic	ZNF304	-0.140592	0.81018	0.997772
Mitotic	ZNF316	-0.0425897	0.883793	0.997772
Mitotic	ZNF317	0.0697339	0.8642	0.997772
Mitotic	ZNF318	0.0432781	0.879495	0.997772
Mitotic	ZNF319	-0.0957795	0.857437	0.997772
Mitotic	ZNF32	-0.0554637	0.725179	0.997772
Mitotic	ZNF322	-0.0525773	0.727031	0.997772
Mitotic	ZNF324	0.037719	0.916732	0.997772
Mitotic	ZNF326	0.212951	0.0915346	0.997772
Mitotic	ZNF329	-0.0357098	0.922445	0.997772
Mitotic	ZNF330	-0.0047686	0.976593	0.997772
Mitotic	ZNF331	0.250538	0.461204	0.997772
Mitotic	ZNF333	0.0706964	0.816323	0.997772
Mitotic	ZNF334	0.231072	0.417596	0.997772
Mitotic	ZNF335	0.0602573	0.877303	0.997772
Mitotic	ZNF337	0.218462	0.457504	0.997772
Mitotic	ZNF337-AS1	0.762879	0.0479591	0.997772
Mitotic	ZNF33A	-0.511691	0.0148648	0.699051
Mitotic	ZNF33B	-0.103281	0.713245	0.997772
Mitotic	ZNF34	-0.116331	0.749124	0.997772
Mitotic	ZNF345	0.0521883	0.879656	0.997772
Mitotic	ZNF346	0.0991416	0.703296	0.997772
Mitotic	ZNF347	0.0267448	0.927436	0.997772
Mitotic	ZNF35	-0.166728	0.609395	0.997772
Mitotic	ZNF350	0.0985543	0.799351	0.997772
Mitotic	ZNF354A	0.334543	0.259109	0.997772
Mitotic	ZNF354B	-0.273474	0.538982	0.997772
Mitotic	ZNF354C	-0.0984067	0.721305	0.997772
Mitotic	ZNF358	0.0191691	0.901669	0.997772
Mitotic	ZNF362	-0.204083	0.454835	0.997772
Mitotic	ZNF37A	0.315629	0.0866667	0.997772
Mitotic	ZNF382	0.0248849	0.948677	0.997772
Mitotic	ZNF383	0.163193	0.677475	0.997772
Mitotic	ZNF384	-0.0105262	0.965099	0.997772
Mitotic	ZNF385A	0.102235	0.827313	0.997772
Mitotic	ZNF385C	0.29657	0.813542	0.997772
Mitotic	ZNF385D	-0.283297	0.739446	0.997772
Mitotic	ZNF394	-0.174902	0.620862	0.997772
Mitotic	ZNF395	-0.22432	0.606078	0.997772
Mitotic	ZNF397	0.153199	0.358594	0.997772
Mitotic	ZNF398	0.504372	0.091242	0.997772
Mitotic	ZNF407	-0.202712	0.547604	0.997772
Mitotic	ZNF408	0.111834	0.817326	0.997772
Mitotic	ZNF410	0.113657	0.594051	0.997772
Mitotic	ZNF414	0.0979169	0.621366	0.997772
Mitotic	ZNF415	-0.0569488	0.859833	0.997772
Mitotic	ZNF416	0.0220965	0.950992	0.997772
Mitotic	ZNF417	-0.522086	0.337641	0.997772
Mitotic	ZNF418	0.069143	0.882739	0.997772
Mitotic	ZNF419	0.180611	0.621358	0.997772
Mitotic	ZNF420	0.0414404	0.881369	0.997772
Mitotic	ZNF423	-0.00905038	0.961499	0.997772
Mitotic	ZNF425	-0.41187	0.50501	0.997772
Mitotic	ZNF426	0.445516	0.0337511	0.966561
Mitotic	ZNF426-DT	-0.136106	0.747775	0.997772
Mitotic	ZNF428	-0.00698561	0.940439	0.997772
Mitotic	ZNF429	-0.186086	0.551788	0.997772
Mitotic	ZNF43	0.118271	0.481391	0.997772
Mitotic	ZNF430	-0.0419226	0.825331	0.997772
Mitotic	ZNF431	0.169591	0.339082	0.997772
Mitotic	ZNF432	0.0323172	0.914033	0.997772
Mitotic	ZNF433	-0.110977	0.766743	0.997772
Mitotic	ZNF433-AS1	0.287843	0.258437	0.997772
Mitotic	ZNF436	-0.58042	0.194308	0.997772
Mitotic	ZNF436-AS1	0.343689	0.451975	0.997772
Mitotic	ZNF438	-0.130994	0.785129	0.997772
Mitotic	ZNF44	0.583348	0.0510378	0.997772
Mitotic	ZNF440	0.446397	0.259474	0.997772
Mitotic	ZNF441	0.212898	0.443459	0.997772
Mitotic	ZNF444	0.219579	0.354028	0.997772
Mitotic	ZNF445	0.0123774	0.955789	0.997772
Mitotic	ZNF446	-0.224211	0.485437	0.997772
Mitotic	ZNF449	-0.283821	0.430202	0.997772
Mitotic	ZNF451	-0.0635236	0.671506	0.997772
Mitotic	ZNF454	-0.0646478	0.900262	0.997772
Mitotic	ZNF460	-0.262444	0.484004	0.997772
Mitotic	ZNF461	0.536842	0.369805	0.997772
Mitotic	ZNF462	-0.112866	0.32808	0.997772
Mitotic	ZNF468	0.545317	0.261714	0.997772
Mitotic	ZNF470	-0.169722	0.607903	0.997772
Mitotic	ZNF473	0.385487	0.280398	0.997772
Mitotic	ZNF48	0.00283933	0.986441	0.997772
Mitotic	ZNF480	0.0346889	0.899229	0.997772
Mitotic	ZNF483	-0.316076	0.140196	0.997772
Mitotic	ZNF484	-0.0598218	0.891547	0.997772
Mitotic	ZNF486	0.0764246	0.798297	0.997772
Mitotic	ZNF487	-0.477506	0.154594	0.997772
Mitotic	ZNF490	0.234195	0.652029	0.997772
Mitotic	ZNF491	0.226925	0.686169	0.997772
Mitotic	ZNF493	0.102307	0.679002	0.997772
Mitotic	ZNF496	-0.295202	0.321756	0.997772
Mitotic	ZNF500	-0.0402275	0.906424	0.997772
Mitotic	ZNF501	0.373652	0.252736	0.997772
Mitotic	ZNF502	0.184762	0.580652	0.997772
Mitotic	ZNF503	0.860816	0.0927239	0.997772
Mitotic	ZNF506	-0.27116	0.375023	0.997772
Mitotic	ZNF507	-0.166717	0.489874	0.997772
Mitotic	ZNF510	0.393863	0.283662	0.997772
Mitotic	ZNF511	-0.0217459	0.885637	0.997772
Mitotic	ZNF512	-0.00728494	0.967884	0.997772
Mitotic	ZNF512B	-0.31199	0.296495	0.997772
Mitotic	ZNF513	-0.198199	0.589793	0.997772
Mitotic	ZNF514	0.552624	0.148397	0.997772
Mitotic	ZNF516	0.140275	0.635564	0.997772
Mitotic	ZNF518A	0.00629916	0.967563	0.997772
Mitotic	ZNF518B	0.161479	0.482555	0.997772
Mitotic	ZNF519	0.0607011	0.756552	0.997772
Mitotic	ZNF521	0.00685486	0.969919	0.997772
Mitotic	ZNF524	0.676665	0.0516121	0.997772
Mitotic	ZNF527	-0.280791	0.571789	0.997772
Mitotic	ZNF528	-0.0646241	0.848214	0.997772
Mitotic	ZNF528-AS1	0.296367	0.139611	0.997772
Mitotic	ZNF529	-0.227273	0.462527	0.997772
Mitotic	ZNF529-AS1	0.16113	0.668616	0.997772
Mitotic	ZNF532	0.146553	0.421925	0.997772
Mitotic	ZNF536	0.222716	0.250499	0.997772
Mitotic	ZNF540	-0.147199	0.885096	0.997772
Mitotic	ZNF544	-0.11494	0.704414	0.997772
Mitotic	ZNF546	0.340429	0.357826	0.997772
Mitotic	ZNF547	-0.1984	0.743379	0.997772
Mitotic	ZNF548	-0.105965	0.767999	0.997772
Mitotic	ZNF549	0.220667	0.558237	0.997772
Mitotic	ZNF550	0.00465201	0.990137	0.998299
Mitotic	ZNF551	-0.0915856	0.786739	0.997772
Mitotic	ZNF552	-0.00867933	0.981422	0.997772
Mitotic	ZNF554	-0.377726	0.539997	0.997772
Mitotic	ZNF555	0.0819423	0.818926	0.997772
Mitotic	ZNF557	-0.00281066	0.978266	0.997772
Mitotic	ZNF558	-0.0900499	0.83038	0.997772
Mitotic	ZNF559	0.110345	0.723452	0.997772
Mitotic	ZNF561	0.0430222	0.882427	0.997772
Mitotic	ZNF561-AS1	-0.127346	0.593183	0.997772
Mitotic	ZNF562	-0.0843183	0.663761	0.997772
Mitotic	ZNF564	-0.253256	0.501317	0.997772
Mitotic	ZNF565	0.209179	0.648901	0.997772
Mitotic	ZNF566	0.0378357	0.870805	0.997772
Mitotic	ZNF567	-0.092887	0.71926	0.997772
Mitotic	ZNF568	0.137662	0.715766	0.997772
Mitotic	ZNF569	0.237174	0.369993	0.997772
Mitotic	ZNF570	0.0300758	0.918822	0.997772
Mitotic	ZNF571	-0.208725	0.604766	0.997772
Mitotic	ZNF573	0.0890623	0.823069	0.997772
Mitotic	ZNF574	0.426972	0.169824	0.997772
Mitotic	ZNF576	-0.282251	0.25576	0.997772
Mitotic	ZNF577	-0.0691255	0.79513	0.997772
Mitotic	ZNF579	0.149715	0.434529	0.997772
Mitotic	ZNF580	-0.0395369	0.768163	0.997772
Mitotic	ZNF581	0.171405	0.480074	0.997772
Mitotic	ZNF582-AS1	0.340311	0.580614	0.997772
Mitotic	ZNF583	0.0739921	0.7761	0.997772
Mitotic	ZNF584	-0.246805	0.41561	0.997772
Mitotic	ZNF585A	0.13418	0.606664	0.997772
Mitotic	ZNF586	0.0684746	0.871596	0.997772
Mitotic	ZNF587	0.185227	0.46802	0.997772
Mitotic	ZNF589	0.0512719	0.895821	0.997772
Mitotic	ZNF592	0.0362564	0.909192	0.997772
Mitotic	ZNF593	-0.111606	0.573643	0.997772
Mitotic	ZNF594	0.317778	0.298854	0.997772
Mitotic	ZNF595	-0.21897	0.479969	0.997772
Mitotic	ZNF598	0.192964	0.491837	0.997772
Mitotic	ZNF599	-0.126972	0.743427	0.997772
Mitotic	ZNF605	0.0726217	0.742112	0.997772
Mitotic	ZNF606	0.0110365	0.965686	0.997772
Mitotic	ZNF607	-0.258258	0.576381	0.997772
Mitotic	ZNF608	0.234644	0.156764	0.997772
Mitotic	ZNF609	-0.0764825	0.683845	0.997772
Mitotic	ZNF610	-0.330079	0.371929	0.997772
Mitotic	ZNF611	0.20814	0.514932	0.997772
Mitotic	ZNF613	-0.414176	0.440855	0.997772
Mitotic	ZNF614	-0.228472	0.571278	0.997772
Mitotic	ZNF615	-0.15789	0.740883	0.997772
Mitotic	ZNF616	0.201351	0.56024	0.997772
Mitotic	ZNF618	-0.00318848	0.980519	0.997772
Mitotic	ZNF620	0.0596873	0.7767	0.997772
Mitotic	ZNF621	0.105111	0.653599	0.997772
Mitotic	ZNF622	0.226506	0.300407	0.997772
Mitotic	ZNF623	-0.200349	0.492922	0.997772
Mitotic	ZNF624	-0.027556	0.927415	0.997772
Mitotic	ZNF625	0.122206	0.564385	0.997772
Mitotic	ZNF626	-0.014136	0.934838	0.997772
Mitotic	ZNF627	0.191328	0.487437	0.997772
Mitotic	ZNF628	0.251303	0.574345	0.997772
Mitotic	ZNF629	-0.220418	0.406198	0.997772
Mitotic	ZNF638	0.0661974	0.615823	0.997772
Mitotic	ZNF639	-0.0569859	0.78389	0.997772
Mitotic	ZNF641	0.274669	0.449315	0.997772
Mitotic	ZNF644	0.0255397	0.836829	0.997772
Mitotic	ZNF646	-0.187636	0.683916	0.997772
Mitotic	ZNF649	0.121632	0.582051	0.997772
Mitotic	ZNF652	0.00194383	0.976312	0.997772
Mitotic	ZNF653	-0.0995177	0.830931	0.997772
Mitotic	ZNF654	-0.206186	0.573431	0.997772
Mitotic	ZNF655	0.145426	0.490269	0.997772
Mitotic	ZNF658	-0.268126	0.508307	0.997772
Mitotic	ZNF66	-0.00360104	0.983805	0.997772
Mitotic	ZNF660	0.101759	0.599364	0.997772
Mitotic	ZNF664	-0.0359815	0.843609	0.997772
Mitotic	ZNF665	-0.721482	0.0876655	0.997772
Mitotic	ZNF668	0.201649	0.606581	0.997772
Mitotic	ZNF669	0.29636	0.256118	0.997772
Mitotic	ZNF670	0.15173	0.628476	0.997772
Mitotic	ZNF672	-0.158132	0.604749	0.997772
Mitotic	ZNF674-AS1	0.499216	0.265375	0.997772
Mitotic	ZNF675	-0.305405	0.134673	0.997772
Mitotic	ZNF677	0.0970634	0.536929	0.997772
Mitotic	ZNF678	-0.202098	0.397719	0.997772
Mitotic	ZNF680	0.121239	0.52332	0.997772
Mitotic	ZNF681	-0.115354	0.605989	0.997772
Mitotic	ZNF682	0.0977465	0.619693	0.997772
Mitotic	ZNF684	0.169983	0.650054	0.997772
Mitotic	ZNF687	-0.211977	0.58225	0.997772
Mitotic	ZNF688	0.28563	0.2562	0.997772
Mitotic	ZNF689	0.14	0.63554	0.997772
Mitotic	ZNF69	-0.762051	0.0126303	0.646313
Mitotic	ZNF691	0.427326	0.235338	0.997772
Mitotic	ZNF692	-0.289901	0.515362	0.997772
Mitotic	ZNF696	0.160635	0.683348	0.997772
Mitotic	ZNF697	-0.469218	0.427114	0.997772
Mitotic	ZNF699	0.0852155	0.843836	0.997772
Mitotic	ZNF7	0.18605	0.426038	0.997772
Mitotic	ZNF700	0.128698	0.687301	0.997772
Mitotic	ZNF701	0.492346	0.152607	0.997772
Mitotic	ZNF704	-0.0709789	0.644216	0.997772
Mitotic	ZNF706	-0.0302132	0.767293	0.997772
Mitotic	ZNF708	-0.126014	0.556113	0.997772
Mitotic	ZNF709	0.25372	0.474449	0.997772
Mitotic	ZNF71	0.0166884	0.948227	0.997772
Mitotic	ZNF710	-0.134478	0.669577	0.997772
Mitotic	ZNF710-AS1	0.371783	0.390026	0.997772
Mitotic	ZNF711	0.0605926	0.778019	0.997772
Mitotic	ZNF713	0.438878	0.26778	0.997772
Mitotic	ZNF714	0.0427907	0.749015	0.997772
Mitotic	ZNF718	-0.134125	0.645837	0.997772
Mitotic	ZNF720	0.0990536	0.641362	0.997772
Mitotic	ZNF721	-0.0737882	0.675989	0.997772
Mitotic	ZNF724	-0.337056	0.0731193	0.997772
Mitotic	ZNF730	-0.00491416	0.980069	0.997772
Mitotic	ZNF737	-0.0749831	0.785096	0.997772
Mitotic	ZNF738	0.0747695	0.561997	0.997772
Mitotic	ZNF74	0.16661	0.584715	0.997772
Mitotic	ZNF740	-0.105742	0.810603	0.997772
Mitotic	ZNF746	0.185686	0.580377	0.997772
Mitotic	ZNF749	-0.300786	0.520135	0.997772
Mitotic	ZNF75A	0.291067	0.0925441	0.997772
Mitotic	ZNF76	0.193115	0.584742	0.997772
Mitotic	ZNF763	0.0519394	0.93846	0.997772
Mitotic	ZNF764	-0.0920409	0.790942	0.997772
Mitotic	ZNF765	0.262714	0.487837	0.997772
Mitotic	ZNF766	-0.0853075	0.636991	0.997772
Mitotic	ZNF768	-0.0259447	0.92255	0.997772
Mitotic	ZNF77	0.533578	0.159878	0.997772
Mitotic	ZNF770	-0.254233	0.0881128	0.997772
Mitotic	ZNF771	0.118492	0.545028	0.997772
Mitotic	ZNF772	0.145526	0.728709	0.997772
Mitotic	ZNF773	-0.166218	0.644277	0.997772
Mitotic	ZNF774	0.204658	0.781134	0.997772
Mitotic	ZNF775	-0.0619306	0.794965	0.997772
Mitotic	ZNF776	-0.0135363	0.965614	0.997772
Mitotic	ZNF777	0.433958	0.171561	0.997772
Mitotic	ZNF778	0.441299	0.220895	0.997772
Mitotic	ZNF780A	-0.0431571	0.9177	0.997772
Mitotic	ZNF780B	-0.0468321	0.892385	0.997772
Mitotic	ZNF781	-0.174677	0.676503	0.997772
Mitotic	ZNF783	0.0209174	0.967451	0.997772
Mitotic	ZNF784	-0.157901	0.751046	0.997772
Mitotic	ZNF785	-0.200799	0.52814	0.997772
Mitotic	ZNF786	-0.00209754	0.995103	0.999907
Mitotic	ZNF787	0.0804561	0.685583	0.997772
Mitotic	ZNF789	0.382099	0.246094	0.997772
Mitotic	ZNF790	-0.098836	0.762104	0.997772
Mitotic	ZNF791	0.155851	0.405942	0.997772
Mitotic	ZNF793	-0.0270291	0.898204	0.997772
Mitotic	ZNF793-AS1	0.282082	0.42411	0.997772
Mitotic	ZNF8	0.440818	0.138173	0.997772
Mitotic	ZNF800	0.201865	0.353738	0.997772
Mitotic	ZNF804A	0.279617	0.478144	0.997772
Mitotic	ZNF804B	-1.55592	0.430537	0.997772
Mitotic	ZNF805	0.00397612	0.988689	0.997772
Mitotic	ZNF808	-0.0623376	0.895538	0.997772
Mitotic	ZNF814	0.0857102	0.749287	0.997772
Mitotic	ZNF821	-0.0414061	0.848476	0.997772
Mitotic	ZNF823	-0.0131345	0.956993	0.997772
Mitotic	ZNF827	0.029056	0.846092	0.997772
Mitotic	ZNF829	0.0208031	0.953991	0.997772
Mitotic	ZNF83	-0.21853	0.329704	0.997772
Mitotic	ZNF830	0.345468	0.105715	0.997772
Mitotic	ZNF839	0.128113	0.753537	0.997772
Mitotic	ZNF84	-0.00153956	0.988578	0.997772
Mitotic	ZNF841	0.272703	0.600687	0.997772
Mitotic	ZNF844	0.638588	0.0138224	0.676023
Mitotic	ZNF846	-0.143422	0.758528	0.997772
Mitotic	ZNF85	0.166329	0.478462	0.997772
Mitotic	ZNF853	0.275953	0.300542	0.997772
Mitotic	ZNF865	0.141455	0.712045	0.997772
Mitotic	ZNF875	0.283408	0.375467	0.997772
Mitotic	ZNF879	0.0949294	0.853776	0.997772
Mitotic	ZNF880	-0.159954	0.516335	0.997772
Mitotic	ZNF883	0.0331919	0.892918	0.997772
Mitotic	ZNF891	-0.0945757	0.706646	0.997772
Mitotic	ZNF91	-0.0137079	0.923884	0.997772
Mitotic	ZNF92	0.0173686	0.925727	0.997772
Mitotic	ZNF93	-0.190416	0.283341	0.997772
Mitotic	ZNFX1	-0.0962667	0.743543	0.997772
Mitotic	ZNHIT1	-0.0515457	0.632201	0.997772
Mitotic	ZNHIT2	0.173315	0.619563	0.997772
Mitotic	ZNHIT3	-0.0323088	0.818915	0.997772
Mitotic	ZNHIT6	-0.224943	0.244545	0.997772
Mitotic	ZNRD1	0.0944028	0.63265	0.997772
Mitotic	ZNRD2	-0.0360711	0.874043	0.997772
Mitotic	ZNRF1	-0.00202386	0.990864	0.99833
Mitotic	ZNRF2	-0.026471	0.941596	0.997772
Mitotic	ZNRF3	-0.145819	0.469049	0.997772
Mitotic	ZPR1	0.202796	0.312029	0.997772
Mitotic	ZRANB1	0.193816	0.3692	0.997772
Mitotic	ZRANB2	-0.0819999	0.468244	0.997772
Mitotic	ZRANB3	0.483931	0.109925	0.997772
Mitotic	ZRSR2	-0.0333791	0.893601	0.997772
Mitotic	ZSCAN1	-0.023374	0.949155	0.997772
Mitotic	ZSCAN12	0.298838	0.478743	0.997772
Mitotic	ZSCAN16	0.27671	0.374511	0.997772
Mitotic	ZSCAN16-AS1	0.0581648	0.708289	0.997772
Mitotic	ZSCAN18	0.137636	0.440177	0.997772
Mitotic	ZSCAN2	-0.441889	0.334578	0.997772
Mitotic	ZSCAN21	0.102039	0.72468	0.997772
Mitotic	ZSCAN25	0.394441	0.403717	0.997772
Mitotic	ZSCAN26	0.391523	0.127473	0.997772
Mitotic	ZSCAN29	0.0276563	0.931213	0.997772
Mitotic	ZSCAN30	-0.380327	0.211632	0.997772
Mitotic	ZSCAN32	0.0384407	0.906614	0.997772
Mitotic	ZSCAN5A	0.141802	0.695798	0.997772
Mitotic	ZSCAN9	0.430469	0.1451	0.997772
Mitotic	ZSWIM3	-1.40706	0.137475	0.997772
Mitotic	ZSWIM4	0.544927	0.397192	0.997772
Mitotic	ZSWIM5	0.095045	0.891147	0.997772
Mitotic	ZSWIM6	-0.0963072	0.491166	0.997772
Mitotic	ZSWIM7	0.016713	0.906101	0.997772
Mitotic	ZSWIM8	-0.000179754	0.993584	0.999231
Mitotic	ZSWIM9	0.276881	0.501207	0.997772
Mitotic	ZUP1	-0.0506266	0.850317	0.997772
Mitotic	ZW10	0.165968	0.574274	0.997772
Mitotic	ZWILCH	0.028479	0.873407	0.997772
Mitotic	ZWINT	0.182247	0.209754	0.997772
Mitotic	ZXDB	-0.795876	0.122341	0.997772
Mitotic	ZXDC	-0.102588	0.786683	0.997772
Mitotic	ZYG11B	0.116995	0.483326	0.997772
Mitotic	ZYX	0.00706609	0.97234	0.997772
Mitotic	ZZEF1	0.162052	0.631112	0.997772
Neuron	A1BG	0.0114532	0.891414	0.992147
Neuron	A1BG-AS1	0.236155	0.267518	0.992147
Neuron	A2M	0.26665	0.610479	0.992147
Neuron	A2M-AS1	0.1288	0.49893	0.992147
Neuron	AAAS	0.0579706	0.566486	0.992147
Neuron	AACS	-0.0834438	0.510493	0.992147
Neuron	AADAT	0.0169016	0.873921	0.992147
Neuron	AAGAB	0.0372827	0.726819	0.992147
Neuron	AAK1	-0.00611107	0.972105	0.992147
Neuron	AAMDC	-0.159898	0.469438	0.992147
Neuron	AAMP	0.113495	0.209643	0.992147
Neuron	AAR2	-0.0850883	0.546843	0.992147
Neuron	AARS	-0.00263669	0.974602	0.992147
Neuron	AARS2	-0.0376241	0.832574	0.992147
Neuron	AARSD1	0.0616339	0.445806	0.992147
Neuron	AASDH	0.0213291	0.817185	0.992147
Neuron	AASDHPPT	-0.0803317	0.2597	0.992147
Neuron	AASS	-0.199516	0.580773	0.992147
Neuron	AATF	0.0779168	0.285134	0.992147
Neuron	AATK	-0.141019	0.392707	0.992147
Neuron	ABAT	0.00673787	0.926387	0.992147
Neuron	ABCA1	-0.174838	0.16315	0.992147
Neuron	ABCA2	-0.13194	0.301585	0.992147
Neuron	ABCA3	-0.0464718	0.654553	0.992147
Neuron	ABCA5	0.0541396	0.60345	0.992147
Neuron	ABCA8	-1.01826	0.576734	0.992147
Neuron	ABCB10	0.143734	0.423946	0.992147
Neuron	ABCB6	0.189494	0.377159	0.992147
Neuron	ABCB7	-0.105614	0.424605	0.992147
Neuron	ABCB8	-0.116011	0.372738	0.992147
Neuron	ABCB9	-0.0559406	0.735079	0.992147
Neuron	ABCC1	-0.0156648	0.940801	0.992147
Neuron	ABCC10	-0.0651561	0.714595	0.992147
Neuron	ABCC3	0.0775932	0.905422	0.992147
Neuron	ABCC4	-0.0235189	0.91757	0.992147
Neuron	ABCC5	0.0380726	0.663682	0.992147
Neuron	ABCD1	0.138385	0.569938	0.992147
Neuron	ABCD3	-0.0277096	0.742819	0.992147
Neuron	ABCD4	-0.0724382	0.450336	0.992147
Neuron	ABCE1	0.0439235	0.555044	0.992147
Neuron	ABCF1	0.0231523	0.753103	0.992147
Neuron	ABCF2	0.141853	0.171987	0.992147
Neuron	ABCF3	-0.0704168	0.54466	0.992147
Neuron	ABCG1	-0.258553	0.199803	0.992147
Neuron	ABHD10	-0.0701638	0.398517	0.992147
Neuron	ABHD11	0.00821577	0.939904	0.992147
Neuron	ABHD12	0.0392935	0.703007	0.992147
Neuron	ABHD13	0.068047	0.522089	0.992147
Neuron	ABHD14A	-0.000549571	0.990318	0.994488
Neuron	ABHD16A	0.0776591	0.433676	0.992147
Neuron	ABHD17A	0.0154703	0.852409	0.992147
Neuron	ABHD17B	0.00952587	0.917829	0.992147
Neuron	ABHD17C	0.116229	0.217007	0.992147
Neuron	ABHD18	0.0211132	0.888326	0.992147
Neuron	ABHD2	-0.0935153	0.340811	0.992147
Neuron	ABHD3	0.318922	0.154704	0.992147
Neuron	ABHD4	-0.162316	0.661367	0.992147
Neuron	ABHD5	0.0855789	0.345857	0.992147
Neuron	ABHD6	0.035965	0.835874	0.992147
Neuron	ABHD8	0.013369	0.896815	0.992147
Neuron	ABI1	-0.0647862	0.532307	0.992147
Neuron	ABI2	-0.0199246	0.7415	0.992147
Neuron	ABI3	2.53424	0.229762	0.992147
Neuron	ABITRAM	-0.156076	0.292536	0.992147
Neuron	ABL1	-0.1212	0.266494	0.992147
Neuron	ABL2	0.0482493	0.595679	0.992147
Neuron	ABLIM1	-0.113777	0.241753	0.992147
Neuron	ABR	-0.0600012	0.592932	0.992147
Neuron	ABRACL	0.067618	0.444385	0.992147
Neuron	ABRAXAS1	-0.00754156	0.92912	0.992147
Neuron	ABRAXAS2	-0.017884	0.850057	0.992147
Neuron	ABT1	0.0550283	0.601865	0.992147
Neuron	ABTB2	-0.160367	0.482278	0.992147
Neuron	AC002454.1	0.395984	0.629098	0.992147
Neuron	AC002456.1	0.305557	0.0822237	0.992147
Neuron	AC002558.3	0.0404537	0.823312	0.992147
Neuron	AC003681.1	-0.233718	0.133301	0.992147
Neuron	AC004076.2	-0.0017854	0.966349	0.992147
Neuron	AC004148.1	0.246101	0.152982	0.992147
Neuron	AC004158.1	-0.0914854	0.72532	0.992147
Neuron	AC004540.1	0.0846535	0.24234	0.992147
Neuron	AC004540.2	0.0537443	0.373048	0.992147
Neuron	AC004556.3	0.0925334	0.439542	0.992147
Neuron	AC004687.1	1.11492	0.529816	0.992147
Neuron	AC004812.2	0.00315523	0.974268	0.992147
Neuron	AC004816.1	-0.0388831	0.680784	0.992147
Neuron	AC004943.2	-0.300971	0.0609646	0.992147
Neuron	AC004982.2	-0.00781493	0.941644	0.992147
Neuron	AC005224.2	-0.240927	0.292091	0.992147
Neuron	AC005261.1	-0.160276	0.0723691	0.992147
Neuron	AC005332.3	0.0402266	0.828983	0.992147
Neuron	AC005332.4	-0.113229	0.408733	0.992147
Neuron	AC005332.6	0.0107677	0.928817	0.992147
Neuron	AC005498.3	-0.00476995	0.956099	0.992147
Neuron	AC005523.2	-0.0184579	0.876972	0.992147
Neuron	AC005562.1	0.00144929	0.965929	0.992147
Neuron	AC005632.3	0.0755114	0.706875	0.992147
Neuron	AC005670.3	-0.09788	0.382443	0.992147
Neuron	AC005726.5	-0.0200295	0.891592	0.992147
Neuron	AC005838.2	0.124188	0.450411	0.992147
Neuron	AC005921.2	0.0435397	0.757884	0.992147
Neuron	AC006141.1	-0.123144	0.443097	0.992147
Neuron	AC006213.2	0.0431018	0.786734	0.992147
Neuron	AC006333.2	-0.0393752	0.761431	0.992147
Neuron	AC006480.2	0.165161	0.360136	0.992147
Neuron	AC006504.5	-0.0960265	0.535251	0.992147
Neuron	AC007038.2	0.105935	0.586257	0.992147
Neuron	AC007325.4	-0.00855061	0.951811	0.992147
Neuron	AC007406.5	0.0282856	0.877697	0.992147
Neuron	AC007541.1	0.0424266	0.797653	0.992147
Neuron	AC007566.1	-0.0829615	0.6282	0.992147
Neuron	AC007938.3	0.132744	0.382449	0.992147
Neuron	AC008124.1	0.0108954	0.884766	0.992147
Neuron	AC008267.5	-0.130124	0.388067	0.992147
Neuron	AC008393.1	-0.03434	0.802448	0.992147
Neuron	AC008443.1	0.0359339	0.828098	0.992147
Neuron	AC008443.5	0.0799009	0.671381	0.992147
Neuron	AC008522.1	-0.324234	0.00979167	0.992147
Neuron	AC008608.2	-0.156653	0.323912	0.992147
Neuron	AC008771.1	-0.00142003	0.991667	0.994917
Neuron	AC008875.3	0.0131025	0.91108	0.992147
Neuron	AC008969.1	-0.0429701	0.61006	0.992147
Neuron	AC009041.2	-0.00787246	0.933553	0.992147
Neuron	AC009061.2	-0.131749	0.443772	0.992147
Neuron	AC009107.2	0.167858	0.23962	0.992147
Neuron	AC009113.1	-0.109816	0.470114	0.992147
Neuron	AC009118.3	0.117385	0.426423	0.992147
Neuron	AC009120.2	-0.166679	0.40533	0.992147
Neuron	AC009133.1	-0.204041	0.160192	0.992147
Neuron	AC009315.1	-0.139859	0.408484	0.992147
Neuron	AC009403.1	0.0755347	0.505773	0.992147
Neuron	AC009506.1	0.0668729	0.755553	0.992147
Neuron	AC009779.2	-0.0182566	0.895176	0.992147
Neuron	AC009812.1	-0.000970017	0.978705	0.992147
Neuron	AC010247.2	0.081206	0.506408	0.992147
Neuron	AC010336.5	-0.238943	0.134543	0.992147
Neuron	AC010359.3	-0.133525	0.572003	0.992147
Neuron	AC010615.2	-0.0376505	0.811059	0.992147
Neuron	AC010618.3	-0.15214	0.460328	0.992147
Neuron	AC010624.2	0.0604136	0.69782	0.992147
Neuron	AC010642.2	0.0386014	0.57109	0.992147
Neuron	AC010931.2	-0.0226186	0.83747	0.992147
Neuron	AC010980.1	-0.129257	0.603979	0.992147
Neuron	AC011043.1	-0.0984032	0.465534	0.992147
Neuron	AC011346.1	0.0250272	0.852727	0.992147
Neuron	AC011447.3	-0.00637153	0.964375	0.992147
Neuron	AC011603.2	-0.0371496	0.838138	0.992147
Neuron	AC012146.1	0.115208	0.239169	0.992147
Neuron	AC012306.2	0.0303236	0.883805	0.992147
Neuron	AC012360.3	0.0112176	0.909562	0.992147
Neuron	AC012368.1	0.043998	0.86935	0.992147
Neuron	AC012467.2	0.0524933	0.762522	0.992147
Neuron	AC012615.1	0.242913	0.10381	0.992147
Neuron	AC012640.2	0.144342	0.369166	0.992147
Neuron	AC015802.6	-0.182737	0.192083	0.992147
Neuron	AC015813.1	-0.342378	0.0477595	0.992147
Neuron	AC015871.1	0.0164382	0.891486	0.992147
Neuron	AC016065.1	0.0242663	0.845623	0.992147
Neuron	AC016394.1	0.0481567	0.803568	0.992147
Neuron	AC016717.2	-0.0853872	0.441106	0.992147
Neuron	AC016747.1	-0.0719177	0.582632	0.992147
Neuron	AC016876.1	0.22973	0.164069	0.992147
Neuron	AC018521.5	-0.0449411	0.689793	0.992147
Neuron	AC018647.2	0.0656021	0.587404	0.992147
Neuron	AC018953.1	-0.198877	0.127895	0.992147
Neuron	AC019205.1	0.192975	0.0485557	0.992147
Neuron	AC020915.2	0.0688917	0.789147	0.992147
Neuron	AC021092.1	-0.0480266	0.674623	0.992147
Neuron	AC021504.1	0.0831045	0.336225	0.992147
Neuron	AC024075.2	0.0752423	0.654057	0.992147
Neuron	AC024270.5	-0.00819568	0.947352	0.992147
Neuron	AC024560.5	-0.483323	0.00253021	0.656755
Neuron	AC025048.2	-0.0774397	0.646548	0.992147
Neuron	AC025159.1	-0.0352641	0.729781	0.992147
Neuron	AC025164.1	-0.192698	0.49294	0.992147
Neuron	AC025171.1	-0.15382	0.207602	0.992147
Neuron	AC025181.2	-0.213399	0.211587	0.992147
Neuron	AC026356.2	0.0761563	0.539507	0.992147
Neuron	AC026979.2	0.0511038	0.674831	0.992147
Neuron	AC026979.4	-0.120901	0.468392	0.992147
Neuron	AC027031.2	0.0380594	0.757433	0.992147
Neuron	AC027288.3	0.059127	0.731878	0.992147
Neuron	AC027601.6	-0.233552	0.121612	0.992147
Neuron	AC027644.3	-0.0616755	0.576292	0.992147
Neuron	AC034111.1	0.144819	0.409663	0.992147
Neuron	AC036176.1	-0.0779952	0.565248	0.992147
Neuron	AC040169.1	-0.0432906	0.822163	0.992147
Neuron	AC046134.2	-0.109251	0.437859	0.992147
Neuron	AC048341.1	0.0247913	0.852663	0.992147
Neuron	AC048341.2	0.061304	0.729439	0.992147
Neuron	AC058791.1	-0.195338	0.651634	0.992147
Neuron	AC060780.1	-0.0737643	0.523962	0.992147
Neuron	AC064807.1	0.0588485	0.650947	0.992147
Neuron	AC064836.3	0.0546099	0.730103	0.992147
Neuron	AC067773.1	0.0191444	0.863706	0.992147
Neuron	AC067852.2	0.121	0.469767	0.992147
Neuron	AC068057.1	0.211395	0.608477	0.992147
Neuron	AC068205.2	-0.037936	0.825297	0.992147
Neuron	AC068473.5	-0.189064	0.292553	0.992147
Neuron	AC068587.4	-0.190006	0.432248	0.992147
Neuron	AC073111.4	-0.0826837	0.636665	0.992147
Neuron	AC073896.2	0.021025	0.933767	0.992147
Neuron	AC074032.1	-0.00600544	0.969742	0.992147
Neuron	AC078846.1	0.117533	0.449211	0.992147
Neuron	AC079089.1	0.204989	0.127944	0.992147
Neuron	AC080038.1	0.414073	0.691671	0.992147
Neuron	AC083798.2	-0.22426	0.316755	0.992147
Neuron	AC083799.1	-0.0838574	0.735077	0.992147
Neuron	AC083862.3	-0.101665	0.544429	0.992147
Neuron	AC084198.2	-0.189279	0.220183	0.992147
Neuron	AC087190.1	-0.170007	0.301519	0.992147
Neuron	AC090114.2	-0.051274	0.644511	0.992147
Neuron	AC090152.1	0.0734852	0.493296	0.992147
Neuron	AC090204.1	0.034865	0.729686	0.992147
Neuron	AC091271.1	-0.0305081	0.777214	0.992147
Neuron	AC091607.2	-0.101652	0.435005	0.992147
Neuron	AC092040.1	-0.250666	0.0672249	0.992147
Neuron	AC092114.1	0.196664	0.196353	0.992147
Neuron	AC092125.1	-0.110692	0.470403	0.992147
Neuron	AC092171.5	0.00494409	0.948107	0.992147
Neuron	AC092279.1	-0.106807	0.421822	0.992147
Neuron	AC092329.4	-0.0865247	0.561393	0.992147
Neuron	AC092338.3	-0.0410495	0.756308	0.992147
Neuron	AC092376.2	-0.0684642	0.662188	0.992147
Neuron	AC092683.1	-0.0253446	0.846477	0.992147
Neuron	AC092691.1	-0.300934	0.0346387	0.992147
Neuron	AC092747.4	0.269277	0.145916	0.992147
Neuron	AC092821.3	-0.18361	0.617916	0.992147
Neuron	AC092835.1	-0.181599	0.205654	0.992147
Neuron	AC092944.1	0.00307023	0.969973	0.992147
Neuron	AC092958.1	0.2474	0.554509	0.992147
Neuron	AC092969.1	0.0996763	0.480189	0.992147
Neuron	AC093157.1	0.0642482	0.659504	0.992147
Neuron	AC093297.2	-0.0907952	0.559253	0.992147
Neuron	AC093323.1	-0.046063	0.759972	0.992147
Neuron	AC093627.5	0.0577363	0.739607	0.992147
Neuron	AC093673.1	0.237529	0.0600706	0.992147
Neuron	AC093673.2	-0.018154	0.902521	0.992147
Neuron	AC095057.3	-0.175355	0.22853	0.992147
Neuron	AC096647.1	-0.0449708	0.782937	0.992147
Neuron	AC096667.1	-0.217079	0.326445	0.992147
Neuron	AC096992.2	-0.110241	0.57348	0.992147
Neuron	AC097376.3	0.0284507	0.754209	0.992147
Neuron	AC097382.3	-0.0877219	0.536044	0.992147
Neuron	AC097448.1	0.0365787	0.757714	0.992147
Neuron	AC097534.2	0.181576	0.366129	0.992147
Neuron	AC099522.2	-0.222523	0.181062	0.992147
Neuron	AC099778.1	0.0738115	0.661942	0.992147
Neuron	AC100793.2	-0.039241	0.787978	0.992147
Neuron	AC100810.1	0.0356159	0.816337	0.992147
Neuron	AC103691.1	-0.233283	0.308847	0.992147
Neuron	AC104794.3	-0.010814	0.933321	0.992147
Neuron	AC105383.1	-0.187323	0.307316	0.992147
Neuron	AC105942.1	0.0707427	0.661617	0.992147
Neuron	AC106707.1	-0.263035	0.065885	0.992147
Neuron	AC106820.4	-0.23845	0.179234	0.992147
Neuron	AC107294.2	0.0175376	0.9161	0.992147
Neuron	AC107419.1	0.0792876	0.470485	0.992147
Neuron	AC108134.2	0.0469006	0.819971	0.992147
Neuron	AC108488.1	0.188698	0.136561	0.992147
Neuron	AC108673.3	0.174373	0.254258	0.992147
Neuron	AC109466.1	-0.0440278	0.729335	0.992147
Neuron	AC110769.2	-0.142512	0.404085	0.992147
Neuron	AC110995.1	0.273507	0.73962	0.992147
Neuron	AC114316.1	0.129579	0.302109	0.992147
Neuron	AC116565.1	0.0157735	0.908266	0.992147
Neuron	AC118549.1	-0.0472895	0.601327	0.992147
Neuron	AC119673.2	0.107296	0.523069	0.992147
Neuron	AC121493.1	-0.0760407	0.534996	0.992147
Neuron	AC124016.1	-0.0194384	0.898835	0.992147
Neuron	AC124016.2	-0.0251182	0.806347	0.992147
Neuron	AC124283.1	-0.0764325	0.607016	0.992147
Neuron	AC130650.2	-0.23594	0.0873461	0.992147
Neuron	AC132192.2	-0.00806409	0.9562	0.992147
Neuron	AC133552.5	0.0640475	0.734086	0.992147
Neuron	AC138649.1	-0.0433058	0.75418	0.992147
Neuron	AC139530.1	-0.111053	0.412129	0.992147
Neuron	AC139768.1	0.0690536	0.738362	0.992147
Neuron	AC139887.2	-0.0183289	0.89244	0.992147
Neuron	AC140912.1	-0.270683	0.0723033	0.992147
Neuron	AC145124.1	-0.00749852	0.971513	0.992147
Neuron	AC156455.1	0.0973963	0.677098	0.992147
Neuron	AC231981.1	-0.196498	0.242827	0.992147
Neuron	AC233296.1	-0.043214	0.706021	0.992147
Neuron	AC234582.1	0.166146	0.777875	0.992147
Neuron	AC240274.1	0.0867822	0.434155	0.992147
Neuron	AC242426.2	-0.120661	0.430084	0.992147
Neuron	AC244033.2	-0.0847681	0.600914	0.992147
Neuron	AC244090.1	0.103273	0.446636	0.992147
Neuron	AC244517.1	0.0338321	0.802015	0.992147
Neuron	AC245060.5	-0.014913	0.974941	0.992147
Neuron	AC245060.6	-0.128724	0.416225	0.992147
Neuron	AC245297.3	0.0412674	0.647759	0.992147
Neuron	AC245407.2	0.147859	0.251764	0.992147
Neuron	AC245452.1	-0.219358	0.208835	0.992147
Neuron	ACAA1	-0.0102605	0.908628	0.992147
Neuron	ACAA2	0.123861	0.364073	0.992147
Neuron	ACACA	-0.0512753	0.598883	0.992147
Neuron	ACAD10	-0.116969	0.540372	0.992147
Neuron	ACAD11	-0.0780082	0.717537	0.992147
Neuron	ACAD8	0.161566	0.159753	0.992147
Neuron	ACAD9	-0.0386818	0.75423	0.992147
Neuron	ACADM	0.0142241	0.855896	0.992147
Neuron	ACADSB	-0.0650057	0.651168	0.992147
Neuron	ACADVL	0.0626442	0.58228	0.992147
Neuron	ACAP1	-0.100234	0.698245	0.992147
Neuron	ACAP2	-0.0434533	0.624522	0.992147
Neuron	ACAP3	0.0376377	0.665243	0.992147
Neuron	ACAT1	-0.00633457	0.934326	0.992147
Neuron	ACAT2	0.474002	4.5432e-09	9.04097e-06
Neuron	ACBD3	-0.00672299	0.931532	0.992147
Neuron	ACBD5	0.0595282	0.470749	0.992147
Neuron	ACBD6	-0.00325734	0.963343	0.992147
Neuron	ACBD7	0.256328	0.276477	0.992147
Neuron	ACD	0.0205637	0.827549	0.992147
Neuron	ACER3	0.0773093	0.539064	0.992147
Neuron	ACHE	0.130823	0.131811	0.992147
Neuron	ACIN1	0.000667499	0.99113	0.994712
Neuron	ACKR3	-0.0745806	0.83521	0.992147
Neuron	ACLY	-0.0426917	0.596285	0.992147
Neuron	ACO1	-0.0727011	0.609015	0.992147
Neuron	ACO2	0.11527	0.145088	0.992147
Neuron	ACOT13	-0.0374964	0.73262	0.992147
Neuron	ACOT7	0.117715	0.0449289	0.992147
Neuron	ACOT8	-0.0110291	0.922032	0.992147
Neuron	ACOT9	0.10746	0.562276	0.992147
Neuron	ACOX1	0.0233511	0.814372	0.992147
Neuron	ACOX3	-0.0466333	0.747437	0.992147
Neuron	ACP1	0.0496438	0.46384	0.992147
Neuron	ACP2	0.0900245	0.436383	0.992147
Neuron	ACP5	0.0594137	0.872894	0.992147
Neuron	ACSBG1	-0.686243	0.406761	0.992147
Neuron	ACSF3	0.0918998	0.587471	0.992147
Neuron	ACSL1	0.0780606	0.547184	0.992147
Neuron	ACSL3	0.0590803	0.4576	0.992147
Neuron	ACSL4	-0.0209793	0.8274	0.992147
Neuron	ACSL6	-0.10514	0.556857	0.992147
Neuron	ACSS1	0.449191	0.315782	0.992147
Neuron	ACSS2	-0.0402313	0.864074	0.992147
Neuron	ACSS3	0.00884406	0.942907	0.992147
Neuron	ACTB	0.0849947	0.107423	0.992147
Neuron	ACTG1	0.0835346	0.164707	0.992147
Neuron	ACTL6A	0.11692	0.284301	0.992147
Neuron	ACTL6B	0.0819888	0.258355	0.992147
Neuron	ACTN1	-0.0109381	0.944963	0.992147
Neuron	ACTN4	0.0424871	0.661708	0.992147
Neuron	ACTR10	0.0474881	0.448225	0.992147
Neuron	ACTR1A	0.0509715	0.495751	0.992147
Neuron	ACTR1B	-0.0393204	0.742675	0.992147
Neuron	ACTR2	-0.029451	0.614068	0.992147
Neuron	ACTR3	0.0376441	0.548241	0.992147
Neuron	ACTR3B	-0.0513236	0.665283	0.992147
Neuron	ACTR5	-0.0802137	0.661248	0.992147
Neuron	ACTR6	-0.0615925	0.41233	0.992147
Neuron	ACTR8	0.0276326	0.786091	0.992147
Neuron	ACVR1	-0.131251	0.532696	0.992147
Neuron	ACVR1B	-0.0170922	0.846827	0.992147
Neuron	ACVR2A	-0.130403	0.102036	0.992147
Neuron	ACVR2B	0.0221678	0.740191	0.992147
Neuron	ACY1	0.071717	0.706763	0.992147
Neuron	ACYP1	0.035326	0.623451	0.992147
Neuron	ACYP2	-0.0901011	0.312721	0.992147
Neuron	ADA	0.0848401	0.892551	0.992147
Neuron	ADA2	0.0182382	0.89471	0.992147
Neuron	ADAL	-0.0364735	0.695913	0.992147
Neuron	ADAM10	-0.0204695	0.822087	0.992147
Neuron	ADAM15	0.250966	0.243973	0.992147
Neuron	ADAM17	-0.0125704	0.891504	0.992147
Neuron	ADAM19	-0.056556	0.727342	0.992147
Neuron	ADAM22	-0.171896	0.135601	0.992147
Neuron	ADAM23	-0.248151	0.015625	0.992147
Neuron	ADAM28	-1.73801	0.25473	0.992147
Neuron	ADAM9	-0.123	0.477973	0.992147
Neuron	ADAMDEC1	0.111054	0.835639	0.992147
Neuron	ADAMTS10	-0.0479275	0.715583	0.992147
Neuron	ADAMTS12	0.0804309	0.856671	0.992147
Neuron	ADAMTS3	-1.03092	0.0607136	0.992147
Neuron	ADAMTS6	0.18203	0.569747	0.992147
Neuron	ADAMTS7	0.0103964	0.942637	0.992147
Neuron	ADAP1	-0.0425827	0.758252	0.992147
Neuron	ADAP2	0.0681111	0.852898	0.992147
Neuron	ADAR	0.006084	0.929426	0.992147
Neuron	ADARB1	-0.04552	0.757397	0.992147
Neuron	ADARB2	-0.0579331	0.841187	0.992147
Neuron	ADAT1	0.0836335	0.471008	0.992147
Neuron	ADCK1	-0.0470821	0.848295	0.992147
Neuron	ADCK2	0.0862062	0.60548	0.992147
Neuron	ADCK5	-0.021933	0.894029	0.992147
Neuron	ADCY1	-0.0126164	0.915956	0.992147
Neuron	ADCY2	-0.0448397	0.684744	0.992147
Neuron	ADCY3	0.0339698	0.831656	0.992147
Neuron	ADCY5	-0.074159	0.581637	0.992147
Neuron	ADCY6	-0.0419602	0.758099	0.992147
Neuron	ADCY7	0.0505049	0.832749	0.992147
Neuron	ADCY9	0.00366234	0.983736	0.992318
Neuron	ADD1	-0.0945295	0.176137	0.992147
Neuron	ADD2	-0.0637721	0.37812	0.992147
Neuron	ADD3	-0.0743423	0.568692	0.992147
Neuron	ADGRA1	0.0128735	0.917483	0.992147
Neuron	ADGRA3	0.0425998	0.743991	0.992147
Neuron	ADGRB2	-0.12662	0.327906	0.992147
Neuron	ADGRB3	-0.077997	0.297301	0.992147
Neuron	ADGRE1	0.906401	0.740006	0.992147
Neuron	ADGRG1	-0.0257631	0.738737	0.992147
Neuron	ADGRL1	-0.0836103	0.278107	0.992147
Neuron	ADGRL2	-0.136128	0.154687	0.992147
Neuron	ADGRL3	-0.0874604	0.180784	0.992147
Neuron	ADGRV1	-0.171138	0.25789	0.992147
Neuron	ADH5	0.0754381	0.260686	0.992147
Neuron	ADI1	0.0623705	0.533704	0.992147
Neuron	ADIPOR1	0.0475525	0.609858	0.992147
Neuron	ADIPOR2	0.182465	0.217302	0.992147
Neuron	ADK	-0.0809029	0.400401	0.992147
Neuron	ADM	1.98605	0.358476	0.992147
Neuron	ADNP	-0.0511984	0.464935	0.992147
Neuron	ADNP2	-0.0498018	0.599197	0.992147
Neuron	ADO	0.111026	0.251262	0.992147
Neuron	ADORA2B	-1.52093	0.34222	0.992147
Neuron	ADORA3	-0.247012	0.860524	0.992147
Neuron	ADPGK	-0.119767	0.341227	0.992147
Neuron	ADPRHL2	0.025496	0.777438	0.992147
Neuron	ADPRM	0.0876827	0.518509	0.992147
Neuron	ADRM1	0.0876057	0.204398	0.992147
Neuron	ADSL	0.0880435	0.307994	0.992147
Neuron	ADSS	-0.0374548	0.618975	0.992147
Neuron	ADTRP	0.90236	0.447892	0.992147
Neuron	AEBP2	-0.0331768	0.770066	0.992147
Neuron	AEN	0.567869	0.00589494	0.992147
Neuron	AF106564.1	-0.017072	0.848506	0.992147
Neuron	AF117829.1	-0.163463	0.385474	0.992147
Neuron	AF131215.2	-0.0710733	0.677	0.992147
Neuron	AF131215.4	0.0216666	0.903778	0.992147
Neuron	AF131215.6	0.0775398	0.546646	0.992147
Neuron	AFAP1	0.0166646	0.821538	0.992147
Neuron	AFDN	0.024789	0.700805	0.992147
Neuron	AFDN-DT	-0.0260724	0.809518	0.992147
Neuron	AFF1	0.06292	0.726778	0.992147
Neuron	AFF3	-0.0751272	0.312305	0.992147
Neuron	AFF4	-0.129814	0.0801489	0.992147
Neuron	AFG1L	-0.24175	0.210014	0.992147
Neuron	AFG3L2	-0.105589	0.189212	0.992147
Neuron	AFMID	-0.0823552	0.660132	0.992147
Neuron	AFTPH	-0.0951639	0.296439	0.992147
Neuron	AGA	-0.26087	0.413483	0.992147
Neuron	AGAP1	-0.0558403	0.410873	0.992147
Neuron	AGAP2	-0.14359	0.218209	0.992147
Neuron	AGAP3	0.0338987	0.676209	0.992147
Neuron	AGBL5	-0.0595737	0.643707	0.992147
Neuron	AGFG1	-0.0720127	0.413071	0.992147
Neuron	AGGF1	-0.0807203	0.308088	0.992147
Neuron	AGK	-0.0509989	0.627579	0.992147
Neuron	AGL	-0.0128224	0.898293	0.992147
Neuron	AGO1	-0.0283066	0.767422	0.992147
Neuron	AGO2	0.0513118	0.491292	0.992147
Neuron	AGO3	-0.0624244	0.466312	0.992147
Neuron	AGO4	-0.0560198	0.5597	0.992147
Neuron	AGPAT1	-0.0145612	0.851388	0.992147
Neuron	AGPAT2	1.83846	0.230966	0.992147
Neuron	AGPAT3	-0.0886702	0.357877	0.992147
Neuron	AGPAT4	-0.0091795	0.915456	0.992147
Neuron	AGPAT5	-0.0232786	0.767104	0.992147
Neuron	AGPS	-0.0597932	0.466968	0.992147
Neuron	AGRN	-0.0510397	0.620848	0.992147
Neuron	AGTPBP1	-0.13963	0.200115	0.992147
Neuron	AGTRAP	-0.356148	0.445559	0.992147
Neuron	AHCTF1	-0.0362181	0.723008	0.992147
Neuron	AHCY	0.098289	0.396104	0.992147
Neuron	AHCYL1	0.0527161	0.500133	0.992147
Neuron	AHCYL2	-0.122428	0.335038	0.992147
Neuron	AHDC1	-0.0888105	0.300302	0.992147
Neuron	AHI1	-0.0851205	0.345835	0.992147
Neuron	AHNAK	-0.530408	0.272357	0.992147
Neuron	AHR	0.08134	0.737274	0.992147
Neuron	AHSA1	0.149491	0.0269394	0.992147
Neuron	AIDA	-0.0172326	0.857823	0.992147
Neuron	AIF1	0.159387	0.589955	0.992147
Neuron	AIF1L	0.00475386	0.975796	0.992147
Neuron	AIFM1	0.115035	0.299357	0.992147
Neuron	AIFM2	-0.094717	0.829837	0.992147
Neuron	AIG1	0.133476	0.0572031	0.992147
Neuron	AIMP1	0.0301026	0.689875	0.992147
Neuron	AIMP2	0.15865	0.182965	0.992147
Neuron	AIP	0.0369534	0.654084	0.992147
Neuron	AJM1	-0.00992605	0.938596	0.992147
Neuron	AJUBA	0.715847	0.63784	0.992147
Neuron	AK1	0.0589475	0.397594	0.992147
Neuron	AK2	0.143366	0.199091	0.992147
Neuron	AK3	0.0261302	0.772878	0.992147
Neuron	AK4	0.0290564	0.900781	0.992147
Neuron	AK5	-0.168115	0.231441	0.992147
Neuron	AK6	0.0146549	0.860809	0.992147
Neuron	AK9	-0.0813545	0.440588	0.992147
Neuron	AKAP1	-0.0236849	0.797206	0.992147
Neuron	AKAP10	-0.0208551	0.865492	0.992147
Neuron	AKAP11	-0.0810581	0.329607	0.992147
Neuron	AKAP12	0.0107082	0.88451	0.992147
Neuron	AKAP13	-0.0577217	0.491555	0.992147
Neuron	AKAP17A	0.0558238	0.589099	0.992147
Neuron	AKAP5	-0.0853085	0.485181	0.992147
Neuron	AKAP6	-0.0488559	0.520101	0.992147
Neuron	AKAP7	0.0324802	0.697447	0.992147
Neuron	AKAP8	-0.0675064	0.532456	0.992147
Neuron	AKAP8L	0.153985	0.0259356	0.992147
Neuron	AKAP9	-0.000133398	0.996112	0.997619
Neuron	AKIP1	0.0821307	0.338176	0.992147
Neuron	AKIRIN1	0.0254649	0.728084	0.992147
Neuron	AKIRIN2	0.0245874	0.704	0.992147
Neuron	AKNA	0.10908	0.671654	0.992147
Neuron	AKNAD1	-0.122142	0.561326	0.992147
Neuron	AKR1A1	0.101701	0.231922	0.992147
Neuron	AKR1B1	0.0562659	0.416698	0.992147
Neuron	AKR1C1	-0.0494629	0.541446	0.992147
Neuron	AKR1C2	0.116452	0.211722	0.992147
Neuron	AKR7A2	0.0239501	0.80374	0.992147
Neuron	AKT1	0.0997611	0.287852	0.992147
Neuron	AKT1S1	-0.0799065	0.522873	0.992147
Neuron	AKT2	-0.0463029	0.671936	0.992147
Neuron	AKT3	-0.0853239	0.284274	0.992147
Neuron	AKTIP	-0.0623755	0.520812	0.992147
Neuron	AL021368.2	-0.040415	0.808124	0.992147
Neuron	AL021707.2	-0.0108783	0.937128	0.992147
Neuron	AL022068.1	-0.075074	0.784518	0.992147
Neuron	AL022311.1	0.324235	0.0412177	0.992147
Neuron	AL031666.3	0.0922786	0.543204	0.992147
Neuron	AL031963.3	-0.175607	0.238358	0.992147
Neuron	AL035071.1	0.00160871	0.985921	0.992571
Neuron	AL035681.1	-0.0846749	0.682861	0.992147
Neuron	AL049838.1	-0.00985876	0.945455	0.992147
Neuron	AL049840.2	-0.062785	0.822161	0.992147
Neuron	AL050341.2	0.0714059	0.443862	0.992147
Neuron	AL079343.1	0.0965219	0.505464	0.992147
Neuron	AL096706.1	0.172044	0.276258	0.992147
Neuron	AL096803.2	0.00841688	0.92546	0.992147
Neuron	AL096870.8	-0.0991225	0.604769	0.992147
Neuron	AL109615.4	0.020921	0.883989	0.992147
Neuron	AL109811.2	0.0118387	0.923355	0.992147
Neuron	AL118516.1	0.0751705	0.468135	0.992147
Neuron	AL121603.2	-0.0918857	0.669884	0.992147
Neuron	AL121821.2	-0.412126	0.0420175	0.992147
Neuron	AL121832.2	-0.179678	0.310618	0.992147
Neuron	AL121944.1	-0.0986979	0.715601	0.992147
Neuron	AL133243.3	0.0560795	0.744335	0.992147
Neuron	AL133353.1	0.107543	0.522343	0.992147
Neuron	AL133453.1	-0.241255	0.0346972	0.992147
Neuron	AL135925.1	0.050915	0.605493	0.992147
Neuron	AL136038.5	-0.19788	0.505756	0.992147
Neuron	AL137802.2	0.00836585	0.922253	0.992147
Neuron	AL138756.1	0.152282	0.481722	0.992147
Neuron	AL138762.1	-0.127165	0.43724	0.992147
Neuron	AL139246.5	-0.0311951	0.944241	0.992147
Neuron	AL139260.1	-0.253142	0.43115	0.992147
Neuron	AL139393.3	-0.0410407	0.76609	0.992147
Neuron	AL157392.3	-0.0959264	0.517988	0.992147
Neuron	AL157778.1	0.159376	0.189944	0.992147
Neuron	AL157893.2	-0.293045	0.100331	0.992147
Neuron	AL157938.3	-0.00345728	0.962596	0.992147
Neuron	AL158152.1	-0.144787	0.411866	0.992147
Neuron	AL160412.1	-0.0499804	0.791048	0.992147
Neuron	AL161772.1	0.0571132	0.630385	0.992147
Neuron	AL162231.1	0.0438217	0.628536	0.992147
Neuron	AL162411.1	0.110319	0.796304	0.992147
Neuron	AL353135.2	-0.159176	0.334996	0.992147
Neuron	AL353138.1	0.72918	0.0572518	0.992147
Neuron	AL353194.1	0.0876655	0.522253	0.992147
Neuron	AL353746.1	0.0155903	0.895858	0.992147
Neuron	AL354740.1	-0.114904	0.189495	0.992147
Neuron	AL355001.2	0.114744	0.582553	0.992147
Neuron	AL355075.4	-0.275062	0.132205	0.992147
Neuron	AL356599.1	-0.116162	0.393117	0.992147
Neuron	AL357568.2	0.0282177	0.892288	0.992147
Neuron	AL359091.1	-0.141078	0.468214	0.992147
Neuron	AL359504.2	-0.0163819	0.892316	0.992147
Neuron	AL365361.1	0.0683799	0.591525	0.992147
Neuron	AL390728.6	0.0506742	0.791511	0.992147
Neuron	AL391069.2	-0.32374	0.0145442	0.992147
Neuron	AL391807.1	-0.000811381	0.972438	0.992147
Neuron	AL391840.3	-0.0968509	0.448827	0.992147
Neuron	AL450306.1	-0.012577	0.909091	0.992147
Neuron	AL450998.2	-0.0172589	0.860841	0.992147
Neuron	AL451085.2	-0.0411092	0.791369	0.992147
Neuron	AL451165.2	0.0591739	0.834687	0.992147
Neuron	AL512625.3	0.0065197	0.947685	0.992147
Neuron	AL513534.2	-0.199571	0.105588	0.992147
Neuron	AL513548.1	-0.099642	0.540965	0.992147
Neuron	AL589740.1	-0.113628	0.437265	0.992147
Neuron	AL590617.2	0.00802246	0.976791	0.992147
Neuron	AL590705.1	0.0723374	0.701248	0.992147
Neuron	AL627171.2	-0.0016788	0.994031	0.996703
Neuron	AL683813.1	0.0189555	0.860786	0.992147
Neuron	AL691432.2	0.0653657	0.480614	0.992147
Neuron	AL928654.1	0.136898	0.357321	0.992147
Neuron	AL928970.1	-0.236799	0.113638	0.992147
Neuron	ALAD	0.00934314	0.934811	0.992147
Neuron	ALAS1	0.0527141	0.564206	0.992147
Neuron	ALCAM	-0.113634	0.177207	0.992147
Neuron	ALDH16A1	-0.0748557	0.736169	0.992147
Neuron	ALDH18A1	-0.10698	0.399006	0.992147
Neuron	ALDH1A1	0.38859	0.573946	0.992147
Neuron	ALDH1B1	-0.0327335	0.863011	0.992147
Neuron	ALDH1L2	-0.0626754	0.688945	0.992147
Neuron	ALDH2	0.0639088	0.397739	0.992147
Neuron	ALDH3A2	0.0884457	0.426466	0.992147
Neuron	ALDH3B1	0.0673504	0.863322	0.992147
Neuron	ALDH4A1	0.0438685	0.871819	0.992147
Neuron	ALDH5A1	-0.155796	0.207181	0.992147
Neuron	ALDH6A1	0.0819265	0.536016	0.992147
Neuron	ALDH7A1	0.0735889	0.346744	0.992147
Neuron	ALDH9A1	-0.00310386	0.972123	0.992147
Neuron	ALDOA	-0.209672	0.228916	0.992147
Neuron	ALG1	0.23145	0.213978	0.992147
Neuron	ALG10	0.186011	0.317439	0.992147
Neuron	ALG10B	-0.350229	0.00850724	0.992147
Neuron	ALG11	0.161747	0.293832	0.992147
Neuron	ALG12	-0.0374268	0.849436	0.992147
Neuron	ALG13	-0.00377661	0.949614	0.992147
Neuron	ALG14	0.0192867	0.872075	0.992147
Neuron	ALG2	-0.0718495	0.569503	0.992147
Neuron	ALG3	0.172973	0.154961	0.992147
Neuron	ALG5	0.136157	0.122368	0.992147
Neuron	ALG6	-0.108252	0.47627	0.992147
Neuron	ALG8	0.176046	0.206657	0.992147
Neuron	ALG9	-0.149476	0.179532	0.992147
Neuron	ALKAL2	-0.227754	0.322364	0.992147
Neuron	ALKBH1	0.0654406	0.669803	0.992147
Neuron	ALKBH2	0.000603265	0.978695	0.992147
Neuron	ALKBH3	0.0585823	0.673492	0.992147
Neuron	ALKBH4	0.050367	0.620336	0.992147
Neuron	ALKBH5	0.0844794	0.292611	0.992147
Neuron	ALKBH6	0.0470992	0.757194	0.992147
Neuron	ALKBH7	0.0837331	0.250538	0.992147
Neuron	ALKBH8	0.04028	0.782164	0.992147
Neuron	ALMS1	-0.077212	0.554173	0.992147
Neuron	ALOX12-AS1	0.111833	0.340853	0.992147
Neuron	ALOX5	-0.379731	0.760397	0.992147
Neuron	ALOX5AP	0.225869	0.699137	0.992147
Neuron	ALPK1	0.280817	0.575383	0.992147
Neuron	ALS2	-0.044301	0.7186	0.992147
Neuron	ALYREF	0.111199	0.211873	0.992147
Neuron	AMACR	-0.0496234	0.653625	0.992147
Neuron	AMBRA1	-0.13266	0.419705	0.992147
Neuron	AMD1	0.0789972	0.320098	0.992147
Neuron	AMDHD2	-0.222652	0.284421	0.992147
Neuron	AMER1	-0.0223763	0.849424	0.992147
Neuron	AMER2	0.0245949	0.771472	0.992147
Neuron	AMFR	0.0551088	0.661109	0.992147
Neuron	AMH	-0.171042	0.119134	0.992147
Neuron	AMMECR1	-0.205766	0.298289	0.992147
Neuron	AMMECR1L	0.0743069	0.607889	0.992147
Neuron	AMN1	0.128997	0.124845	0.992147
Neuron	AMOT	-0.11645	0.544901	0.992147
Neuron	AMOTL1	-0.139103	0.154707	0.992147
Neuron	AMOTL2	-0.132712	0.126504	0.992147
Neuron	AMPD2	0.0417578	0.76489	0.992147
Neuron	AMPD3	0.105476	0.824225	0.992147
Neuron	AMPH	-0.0586038	0.453649	0.992147
Neuron	AMT	-0.0508031	0.768436	0.992147
Neuron	AMZ2	0.0936285	0.311943	0.992147
Neuron	ANAPC1	-0.0743728	0.632826	0.992147
Neuron	ANAPC10	-0.123042	0.288864	0.992147
Neuron	ANAPC11	0.0235639	0.74157	0.992147
Neuron	ANAPC13	0.0420945	0.501691	0.992147
Neuron	ANAPC15	0.0350436	0.709277	0.992147
Neuron	ANAPC16	0.0513695	0.48397	0.992147
Neuron	ANAPC2	0.101886	0.576126	0.992147
Neuron	ANAPC4	0.00562715	0.942921	0.992147
Neuron	ANAPC5	-0.00987262	0.890501	0.992147
Neuron	ANAPC7	0.0850901	0.34466	0.992147
Neuron	ANGEL2	-0.0598374	0.64093	0.992147
Neuron	ANGPT1	0.061978	0.882746	0.992147
Neuron	ANGPT2	-0.184831	0.304081	0.992147
Neuron	ANGPTL2	0.196709	0.645224	0.992147
Neuron	ANK2	-0.128755	0.17152	0.992147
Neuron	ANK3	-0.114744	0.0555508	0.992147
Neuron	ANKDD1A	0.0668176	0.713472	0.992147
Neuron	ANKFY1	-0.0336039	0.697471	0.992147
Neuron	ANKH	-0.160734	0.159007	0.992147
Neuron	ANKHD1	0.0626612	0.469688	0.992147
Neuron	ANKIB1	-0.0517152	0.60151	0.992147
Neuron	ANKLE2	0.0206042	0.804602	0.992147
Neuron	ANKMY2	0.056711	0.481304	0.992147
Neuron	ANKRA2	0.0710679	0.469416	0.992147
Neuron	ANKRD10	0.0241568	0.767046	0.992147
Neuron	ANKRD11	0.0283545	0.686514	0.992147
Neuron	ANKRD12	0.0725253	0.232811	0.992147
Neuron	ANKRD13A	-0.0304196	0.77103	0.992147
Neuron	ANKRD13B	-0.031211	0.752365	0.992147
Neuron	ANKRD13C	-0.107559	0.297928	0.992147
Neuron	ANKRD13D	0.120844	0.164757	0.992147
Neuron	ANKRD16	0.161512	0.252676	0.992147
Neuron	ANKRD17	-0.0517127	0.473332	0.992147
Neuron	ANKRD26	-0.0615375	0.500764	0.992147
Neuron	ANKRD27	0.0969251	0.558308	0.992147
Neuron	ANKRD28	-0.108427	0.295764	0.992147
Neuron	ANKRD35	-0.197355	0.0455722	0.992147
Neuron	ANKRD36	0.00109724	0.995806	0.997477
Neuron	ANKRD36B	-0.117805	0.328487	0.992147
Neuron	ANKRD36C	-0.0310202	0.722851	0.992147
Neuron	ANKRD39	-0.00494316	0.952684	0.992147
Neuron	ANKRD40	-0.0569432	0.63689	0.992147
Neuron	ANKRD42	-0.199789	0.334931	0.992147
Neuron	ANKRD44	-0.0116756	0.90445	0.992147
Neuron	ANKRD45	-0.0137423	0.941639	0.992147
Neuron	ANKRD46	0.0450482	0.462342	0.992147
Neuron	ANKRD49	0.0986631	0.415816	0.992147
Neuron	ANKRD50	-0.176092	0.0553576	0.992147
Neuron	ANKRD52	0.0559582	0.653298	0.992147
Neuron	ANKRD54	0.107924	0.210891	0.992147
Neuron	ANKRD6	-0.0703992	0.483154	0.992147
Neuron	ANKRD9	0.157962	0.275456	0.992147
Neuron	ANKS1A	-0.075582	0.32595	0.992147
Neuron	ANKS1B	0.000145238	0.978997	0.992147
Neuron	ANKS3	0.132145	0.151478	0.992147
Neuron	ANKZF1	0.162586	0.119441	0.992147
Neuron	ANO10	-0.0463067	0.743519	0.992147
Neuron	ANO6	-0.0678358	0.738597	0.992147
Neuron	ANO8	-0.126988	0.340909	0.992147
Neuron	ANOS1	-0.181347	0.4324	0.992147
Neuron	ANP32A	0.0177475	0.784572	0.992147
Neuron	ANP32B	-0.0124261	0.856645	0.992147
Neuron	ANP32E	-0.074145	0.362321	0.992147
Neuron	ANTKMT	0.0112846	0.891191	0.992147
Neuron	ANTXR1	-0.201499	0.305135	0.992147
Neuron	ANTXR2	0.0313396	0.846558	0.992147
Neuron	ANXA1	0.47353	0.549792	0.992147
Neuron	ANXA11	-0.220572	0.810975	0.992147
Neuron	ANXA2	0.05995	0.828794	0.992147
Neuron	ANXA2R	-0.0192922	0.892808	0.992147
Neuron	ANXA4	0.196273	0.512308	0.992147
Neuron	ANXA5	-0.11442	0.445118	0.992147
Neuron	ANXA6	0.166928	0.451544	0.992147
Neuron	ANXA7	-0.0365505	0.754734	0.992147
Neuron	AOAH	0.449719	0.33344	0.992147
Neuron	AOC1	0.514267	0.660989	0.992147
Neuron	AOPEP	-0.0407453	0.826268	0.992147
Neuron	AP000766.1	0.156743	0.380995	0.992147
Neuron	AP000866.1	-0.218042	0.311968	0.992147
Neuron	AP000873.2	0.0110689	0.930884	0.992147
Neuron	AP001160.2	0.099743	0.656411	0.992147
Neuron	AP001347.1	0.0396724	0.783011	0.992147
Neuron	AP001372.2	0.026254	0.829216	0.992147
Neuron	AP001462.1	-0.00773484	0.959578	0.992147
Neuron	AP001505.1	0.0862784	0.618256	0.992147
Neuron	AP001816.1	0.0363456	0.808601	0.992147
Neuron	AP002360.1	0.00688552	0.928341	0.992147
Neuron	AP002381.2	-0.216007	0.200566	0.992147
Neuron	AP002387.2	0.107426	0.466479	0.992147
Neuron	AP002495.1	-0.22056	0.271676	0.992147
Neuron	AP006621.3	-0.0679245	0.603485	0.992147
Neuron	AP1AR	-0.0321447	0.702898	0.992147
Neuron	AP1B1	0.0111743	0.917288	0.992147
Neuron	AP1G1	-0.165019	0.0814699	0.992147
Neuron	AP1M1	0.00874305	0.914916	0.992147
Neuron	AP1S1	0.0583559	0.383021	0.992147
Neuron	AP1S2	0.0828707	0.189617	0.992147
Neuron	AP2A1	-0.0256031	0.735869	0.992147
Neuron	AP2A2	0.000237921	0.999027	0.99978
Neuron	AP2B1	0.0724422	0.702606	0.992147
Neuron	AP2M1	0.0329237	0.580442	0.992147
Neuron	AP2S1	0.00287064	0.96582	0.992147
Neuron	AP3B1	-0.0884108	0.404268	0.992147
Neuron	AP3B2	0.0304947	0.737774	0.992147
Neuron	AP3D1	0.00170409	0.981599	0.992303
Neuron	AP3M1	-0.0130578	0.877709	0.992147
Neuron	AP3M2	-0.0676961	0.393699	0.992147
Neuron	AP3S1	0.0462474	0.46376	0.992147
Neuron	AP3S2	-0.00333971	0.958187	0.992147
Neuron	AP4B1	-0.0541291	0.763727	0.992147
Neuron	AP4E1	0.0573428	0.73376	0.992147
Neuron	AP4M1	0.0387256	0.712602	0.992147
Neuron	AP4S1	-0.139563	0.201366	0.992147
Neuron	AP5B1	-0.16053	0.393749	0.992147
Neuron	AP5M1	0.0152753	0.867424	0.992147
Neuron	AP5S1	-0.0791915	0.641447	0.992147
Neuron	AP5Z1	0.00926338	0.956197	0.992147
Neuron	APAF1	-0.0776631	0.430562	0.992147
Neuron	APBA1	-0.215372	0.0722952	0.992147
Neuron	APBA2	0.0187266	0.807746	0.992147
Neuron	APBA3	0.0353621	0.87123	0.992147
Neuron	APBB1	0.00749893	0.916138	0.992147
Neuron	APBB1IP	-0.53576	0.786397	0.992147
Neuron	APBB2	-0.10819	0.210532	0.992147
Neuron	APBB3	0.0819671	0.494954	0.992147
Neuron	APC	-0.0680489	0.303501	0.992147
Neuron	APC2	-0.0716353	0.276239	0.992147
Neuron	APCDD1	-0.294828	0.403411	0.992147
Neuron	APEH	0.0458733	0.727234	0.992147
Neuron	APEX1	0.0342467	0.551663	0.992147
Neuron	APEX2	0.110597	0.631043	0.992147
Neuron	APH1A	0.115468	0.171392	0.992147
Neuron	APH1B	0.192147	0.764158	0.992147
Neuron	API5	0.0142597	0.861486	0.992147
Neuron	APIP	-0.0281896	0.780075	0.992147
Neuron	APLP1	0.106431	0.047921	0.992147
Neuron	APLP2	-0.0344421	0.620041	0.992147
Neuron	APMAP	0.125386	0.102919	0.992147
Neuron	APOBEC3C	-0.0530158	0.86828	0.992147
Neuron	APOBR	2.25731	0.274134	0.992147
Neuron	APOC1	0.149436	0.368397	0.992147
Neuron	APOC2	0.456668	0.314568	0.992147
Neuron	APOE	0.227058	0.133571	0.992147
Neuron	APOL2	-0.261861	0.310329	0.992147
Neuron	APOL6	-1.4502	0.21476	0.992147
Neuron	APOLD1	-0.193219	0.782469	0.992147
Neuron	APOM	-0.176242	0.482595	0.992147
Neuron	APOO	0.0775851	0.356287	0.992147
Neuron	APOOL	-0.031671	0.728228	0.992147
Neuron	APP	-0.029912	0.632135	0.992147
Neuron	APPBP2	0.00211862	0.976575	0.992147
Neuron	APPL1	-0.0501133	0.460011	0.992147
Neuron	APPL2	0.0129378	0.903705	0.992147
Neuron	APRT	0.048552	0.666839	0.992147
Neuron	APTR	0.114743	0.379795	0.992147
Neuron	APTX	0.0442644	0.674303	0.992147
Neuron	AQR	-0.0009491	0.978029	0.992147
Neuron	AR	-0.163481	0.647082	0.992147
Neuron	ARAF	0.0398153	0.80748	0.992147
Neuron	ARAP1	0.133988	0.609427	0.992147
Neuron	ARCN1	-0.0464256	0.53677	0.992147
Neuron	AREL1	-0.11307	0.408089	0.992147
Neuron	ARF1	0.0135999	0.825642	0.992147
Neuron	ARF3	-0.00249226	0.969451	0.992147
Neuron	ARF4	0.0889089	0.153955	0.992147
Neuron	ARF5	0.0697239	0.379357	0.992147
Neuron	ARF6	0.0343357	0.680914	0.992147
Neuron	ARFGAP1	-0.102101	0.430703	0.992147
Neuron	ARFGAP2	0.0765684	0.409643	0.992147
Neuron	ARFGAP3	-0.0434588	0.586125	0.992147
Neuron	ARFGEF1	-0.144394	0.118086	0.992147
Neuron	ARFGEF2	-0.13389	0.292865	0.992147
Neuron	ARFIP1	0.0398679	0.678835	0.992147
Neuron	ARFIP2	0.121829	0.171207	0.992147
Neuron	ARFRP1	-0.00190179	0.968422	0.992147
Neuron	ARG2	0.0863606	0.231411	0.992147
Neuron	ARGLU1	-0.0594162	0.36654	0.992147
Neuron	ARHGAP1	-0.168401	0.130663	0.992147
Neuron	ARHGAP11A	0.269912	0.702198	0.992147
Neuron	ARHGAP12	0.00330242	0.969314	0.992147
Neuron	ARHGAP17	-0.172901	0.255173	0.992147
Neuron	ARHGAP18	-0.336716	0.253127	0.992147
Neuron	ARHGAP19	0.12741	0.594288	0.992147
Neuron	ARHGAP21	-0.0529303	0.369617	0.992147
Neuron	ARHGAP23	-0.172045	0.106175	0.992147
Neuron	ARHGAP24	-0.111703	0.369807	0.992147
Neuron	ARHGAP25	0.230289	0.812766	0.992147
Neuron	ARHGAP26	-0.3906	0.0324548	0.992147
Neuron	ARHGAP28	0.059312	0.676533	0.992147
Neuron	ARHGAP29	-0.130093	0.755936	0.992147
Neuron	ARHGAP30	-0.212761	0.849909	0.992147
Neuron	ARHGAP32	-0.0717991	0.39197	0.992147
Neuron	ARHGAP33	-0.0802766	0.348066	0.992147
Neuron	ARHGAP35	-0.107004	0.136701	0.992147
Neuron	ARHGAP39	-0.0220918	0.862452	0.992147
Neuron	ARHGAP4	0.0252866	0.911559	0.992147
Neuron	ARHGAP42	0.0687371	0.872434	0.992147
Neuron	ARHGAP44	-0.0359216	0.820279	0.992147
Neuron	ARHGAP5	0.00859001	0.926403	0.992147
Neuron	ARHGDIA	0.0157176	0.839005	0.992147
Neuron	ARHGDIB	0.3538	0.502576	0.992147
Neuron	ARHGDIG	0.0161231	0.812298	0.992147
Neuron	ARHGEF1	-0.0579419	0.753784	0.992147
Neuron	ARHGEF10	0.238725	0.232967	0.992147
Neuron	ARHGEF10L	-0.0535805	0.660342	0.992147
Neuron	ARHGEF11	-0.105247	0.369794	0.992147
Neuron	ARHGEF12	-0.0913152	0.24997	0.992147
Neuron	ARHGEF17	-0.0647414	0.795434	0.992147
Neuron	ARHGEF18	-0.059712	0.624983	0.992147
Neuron	ARHGEF2	-0.0402137	0.705354	0.992147
Neuron	ARHGEF25	-0.0561709	0.699299	0.992147
Neuron	ARHGEF26	-0.12825	0.54073	0.992147
Neuron	ARHGEF3	0.129473	0.436623	0.992147
Neuron	ARHGEF4	-0.175853	0.14407	0.992147
Neuron	ARHGEF40	-0.18766	0.132286	0.992147
Neuron	ARHGEF6	1.13021	0.198912	0.992147
Neuron	ARHGEF7	-0.0183859	0.797344	0.992147
Neuron	ARHGEF9	-0.0462333	0.511671	0.992147
Neuron	ARID1A	0.0323235	0.629315	0.992147
Neuron	ARID1B	0.0162506	0.812914	0.992147
Neuron	ARID2	-0.0208405	0.795658	0.992147
Neuron	ARID3A	-0.00947542	0.942661	0.992147
Neuron	ARID3B	0.074119	0.61944	0.992147
Neuron	ARID4A	0.0318048	0.589719	0.992147
Neuron	ARID4B	-0.00422229	0.947168	0.992147
Neuron	ARID5A	0.50623	0.334464	0.992147
Neuron	ARID5B	-0.0555592	0.525537	0.992147
Neuron	ARIH1	-0.0586441	0.401793	0.992147
Neuron	ARIH2	0.0602745	0.456073	0.992147
Neuron	ARIH2OS	-0.107018	0.520455	0.992147
Neuron	ARL1	0.120092	0.227266	0.992147
Neuron	ARL10	-0.0259859	0.785776	0.992147
Neuron	ARL13B	0.061202	0.591889	0.992147
Neuron	ARL14EP	-0.027619	0.743024	0.992147
Neuron	ARL15	-0.161318	0.221418	0.992147
Neuron	ARL16	0.0688323	0.34416	0.992147
Neuron	ARL17A	-0.0945752	0.563812	0.992147
Neuron	ARL17B	0.0708018	0.551849	0.992147
Neuron	ARL2	0.127332	0.0766412	0.992147
Neuron	ARL2BP	0.12415	0.0814237	0.992147
Neuron	ARL3	0.0526204	0.409867	0.992147
Neuron	ARL4A	-0.0304236	0.754931	0.992147
Neuron	ARL4C	-0.0114755	0.839883	0.992147
Neuron	ARL4D	0.106731	0.360153	0.992147
Neuron	ARL5A	0.0293719	0.659637	0.992147
Neuron	ARL5B	-0.0727773	0.430873	0.992147
Neuron	ARL6	0.0249325	0.870561	0.992147
Neuron	ARL6IP1	0.0188664	0.736971	0.992147
Neuron	ARL6IP4	0.0577946	0.43662	0.992147
Neuron	ARL6IP5	0.0514544	0.395517	0.992147
Neuron	ARL6IP6	0.0572709	0.543974	0.992147
Neuron	ARL8A	-0.00469658	0.939007	0.992147
Neuron	ARL8B	-0.00917841	0.931204	0.992147
Neuron	ARMC1	-0.0456123	0.543325	0.992147
Neuron	ARMC10	0.0470372	0.61582	0.992147
Neuron	ARMC5	-0.0827759	0.530103	0.992147
Neuron	ARMC6	0.0311454	0.756564	0.992147
Neuron	ARMC7	0.145187	0.373287	0.992147
Neuron	ARMC8	0.044529	0.620827	0.992147
Neuron	ARMC9	-0.0126232	0.912072	0.992147
Neuron	ARMCX1	0.0423218	0.648117	0.992147
Neuron	ARMCX2	0.0599196	0.515639	0.992147
Neuron	ARMCX3	0.0326809	0.617901	0.992147
Neuron	ARMCX4	-0.0928735	0.609582	0.992147
Neuron	ARMCX5	0.00781527	0.943234	0.992147
Neuron	ARMCX5-GPRASP2	-0.0711534	0.538536	0.992147
Neuron	ARMCX6	0.0271314	0.746529	0.992147
Neuron	ARMH3	-0.223224	0.120954	0.992147
Neuron	ARMH4	0.0716842	0.430968	0.992147
Neuron	ARMT1	0.119511	0.313012	0.992147
Neuron	ARNT	-0.0281308	0.845941	0.992147
Neuron	ARNT2	-0.0890753	0.250431	0.992147
Neuron	ARNTL	-0.0920214	0.645046	0.992147
Neuron	ARNTL2	-0.0446229	0.751127	0.992147
Neuron	ARPC1A	0.0347894	0.587044	0.992147
Neuron	ARPC1B	0.118615	0.4681	0.992147
Neuron	ARPC2	0.0862547	0.185629	0.992147
Neuron	ARPC3	0.0493365	0.429235	0.992147
Neuron	ARPC4	-0.0500198	0.583548	0.992147
Neuron	ARPC5	0.0205351	0.743337	0.992147
Neuron	ARPC5L	0.0765734	0.316301	0.992147
Neuron	ARPIN	-0.124293	0.416861	0.992147
Neuron	ARPP19	0.0576373	0.363924	0.992147
Neuron	ARPP21	-0.116943	0.464589	0.992147
Neuron	ARRB1	0.00950632	0.912459	0.992147
Neuron	ARRB2	-0.0358905	0.712796	0.992147
Neuron	ARRDC1	-0.243694	0.243212	0.992147
Neuron	ARRDC1-AS1	-0.0581487	0.582223	0.992147
Neuron	ARRDC3	0.172179	0.00716152	0.992147
Neuron	ARRDC4	0.0200258	0.885207	0.992147
Neuron	ARSA	-0.177242	0.55873	0.992147
Neuron	ARSB	-0.107997	0.523588	0.992147
Neuron	ARSD	-0.372768	0.236201	0.992147
Neuron	ARSG	0.160012	0.601976	0.992147
Neuron	ARSK	0.0115928	0.948048	0.992147
Neuron	ARV1	0.086481	0.383978	0.992147
Neuron	ARVCF	0.0561628	0.654983	0.992147
Neuron	AS3MT	-0.152462	0.374667	0.992147
Neuron	ASAH1	-0.00867138	0.897206	0.992147
Neuron	ASAH2B	-0.0760017	0.620254	0.992147
Neuron	ASAP1	-0.0438169	0.603475	0.992147
Neuron	ASAP2	-0.0722585	0.407065	0.992147
Neuron	ASAP3	0.147134	0.579836	0.992147
Neuron	ASB1	0.0813222	0.652331	0.992147
Neuron	ASB13	-0.0414524	0.860112	0.992147
Neuron	ASB16-AS1	0.188984	0.254067	0.992147
Neuron	ASB3	0.107299	0.176483	0.992147
Neuron	ASB6	-0.0440647	0.758912	0.992147
Neuron	ASB7	-0.118574	0.457804	0.992147
Neuron	ASB8	0.0275578	0.697941	0.992147
Neuron	ASCC1	-0.00303794	0.955351	0.992147
Neuron	ASCC2	-0.00896559	0.931434	0.992147
Neuron	ASCC3	0.0332033	0.785582	0.992147
Neuron	ASCL1	0.0906048	0.684959	0.992147
Neuron	ASF1A	0.0788399	0.314305	0.992147
Neuron	ASGR1	-0.0111803	0.895573	0.992147
Neuron	ASH1L	-0.0559224	0.453204	0.992147
Neuron	ASH1L-AS1	-0.336122	0.0724461	0.992147
Neuron	ASH2L	-0.00493101	0.951969	0.992147
Neuron	ASIC1	-0.064505	0.531396	0.992147
Neuron	ASIC4	-0.295006	0.0402332	0.992147
Neuron	ASL	0.0588037	0.664176	0.992147
Neuron	ASMTL	0.00341568	0.964252	0.992147
Neuron	ASNSD1	-0.0178735	0.838897	0.992147
Neuron	ASPH	0.0208102	0.832828	0.992147
Neuron	ASPHD1	-0.0413822	0.585458	0.992147
Neuron	ASPHD2	0.0291889	0.778161	0.992147
Neuron	ASPM	-0.508428	0.387062	0.992147
Neuron	ASPSCR1	0.214306	0.0589962	0.992147
Neuron	ASRGL1	-0.0167201	0.829429	0.992147
Neuron	ASS1	0.152186	0.623406	0.992147
Neuron	ASTN1	-0.253708	0.0303367	0.992147
Neuron	ASXL1	-0.143515	0.0995742	0.992147
Neuron	ASXL2	-0.0279736	0.833557	0.992147
Neuron	ASXL3	-0.0712351	0.295934	0.992147
Neuron	ATAD1	-0.054137	0.383042	0.992147
Neuron	ATAD2	-0.506085	0.181657	0.992147
Neuron	ATAD2B	0.00662977	0.935963	0.992147
Neuron	ATAD3A	-0.0134629	0.921634	0.992147
Neuron	ATAD3B	-0.0339041	0.859123	0.992147
Neuron	ATAD5	-0.0123543	0.927047	0.992147
Neuron	ATAT1	0.137623	0.0325797	0.992147
Neuron	ATCAY	-0.0778111	0.205146	0.992147
Neuron	ATE1	-0.135009	0.149038	0.992147
Neuron	ATF1	0.0494883	0.673772	0.992147
Neuron	ATF2	0.00230873	0.964823	0.992147
Neuron	ATF3	0.114981	0.771701	0.992147
Neuron	ATF4	0.0632422	0.376999	0.992147
Neuron	ATF5	0.061848	0.607193	0.992147
Neuron	ATF6	0.0110445	0.89926	0.992147
Neuron	ATF6B	0.0992614	0.356521	0.992147
Neuron	ATF7	-0.0811553	0.500439	0.992147
Neuron	ATF7IP	-0.0327923	0.683736	0.992147
Neuron	ATF7IP2	-0.0560725	0.808824	0.992147
Neuron	ATG10	-0.0383928	0.761981	0.992147
Neuron	ATG101	0.148369	0.0717913	0.992147
Neuron	ATG12	0.0829039	0.346576	0.992147
Neuron	ATG13	-0.123614	0.327349	0.992147
Neuron	ATG14	-0.0537428	0.650776	0.992147
Neuron	ATG16L1	0.0301108	0.820955	0.992147
Neuron	ATG2A	0.0504398	0.771881	0.992147
Neuron	ATG2B	-0.0480275	0.699089	0.992147
Neuron	ATG3	0.0278145	0.729242	0.992147
Neuron	ATG4A	-0.0578	0.761072	0.992147
Neuron	ATG4B	-0.0441226	0.635517	0.992147
Neuron	ATG4C	0.0502525	0.763056	0.992147
Neuron	ATG4D	0.145994	0.197678	0.992147
Neuron	ATG5	0.0978947	0.312483	0.992147
Neuron	ATG7	-0.0382369	0.812765	0.992147
Neuron	ATG9A	-0.0887189	0.475989	0.992147
Neuron	ATIC	0.0854741	0.660788	0.992147
Neuron	ATL1	-0.00918954	0.890716	0.992147
Neuron	ATL2	-0.0362435	0.741003	0.992147
Neuron	ATL3	-0.47681	0.149174	0.992147
Neuron	ATM	-0.0343973	0.70516	0.992147
Neuron	ATMIN	-0.0245761	0.762628	0.992147
Neuron	ATN1	-0.131887	0.0393893	0.992147
Neuron	ATOX1	-0.0293882	0.685178	0.992147
Neuron	ATP11A	0.0517286	0.748301	0.992147
Neuron	ATP11B	-0.0140495	0.918677	0.992147
Neuron	ATP11C	-0.00648287	0.931657	0.992147
Neuron	ATP13A1	-0.122767	0.351523	0.992147
Neuron	ATP13A2	-0.126612	0.113679	0.992147
Neuron	ATP13A3	-0.116396	0.209781	0.992147
Neuron	ATP1A1	-0.00500773	0.969237	0.992147
Neuron	ATP1A2	-2.89416	0.0930192	0.992147
Neuron	ATP1A3	-0.0147534	0.815142	0.992147
Neuron	ATP1B1	-0.00515676	0.927103	0.992147
Neuron	ATP1B2	6.51869e-05	0.966898	0.992147
Neuron	ATP1B3	0.0483657	0.426949	0.992147
Neuron	ATP23	0.122342	0.492918	0.992147
Neuron	ATP2A2	-0.122029	0.0770357	0.992147
Neuron	ATP2B1	0.00669325	0.913979	0.992147
Neuron	ATP2B1-AS1	0.00977467	0.926355	0.992147
Neuron	ATP2B4	-0.0733833	0.586528	0.992147
Neuron	ATP2C1	0.00875773	0.918489	0.992147
Neuron	ATP5F1A	0.0139216	0.816472	0.992147
Neuron	ATP5F1B	0.0380375	0.580333	0.992147
Neuron	ATP5F1C	0.0442811	0.486093	0.992147
Neuron	ATP5F1D	0.012822	0.846911	0.992147
Neuron	ATP5F1E	-0.0417462	0.478441	0.992147
Neuron	ATP5IF1	-0.0381088	0.587334	0.992147
Neuron	ATP5MC1	0.0324784	0.671139	0.992147
Neuron	ATP5MC2	0.0205947	0.799287	0.992147
Neuron	ATP5MC3	0.0104655	0.872708	0.992147
Neuron	ATP5MD	-0.0724156	0.255737	0.992147
Neuron	ATP5ME	0.0363428	0.820298	0.992147
Neuron	ATP5MF	-0.0424645	0.548966	0.992147
Neuron	ATP5MG	-0.0203934	0.794701	0.992147
Neuron	ATP5MPL	-0.031781	0.583316	0.992147
Neuron	ATP5PB	-0.00908528	0.892782	0.992147
Neuron	ATP5PD	-0.0500934	0.446216	0.992147
Neuron	ATP5PF	0.000417432	0.994726	0.997034
Neuron	ATP5PO	0.015594	0.852872	0.992147
Neuron	ATP6AP1	0.0719475	0.288398	0.992147
Neuron	ATP6AP1L	0.144284	0.383947	0.992147
Neuron	ATP6AP2	0.0215792	0.73827	0.992147
Neuron	ATP6V0A1	-0.0894229	0.247502	0.992147
Neuron	ATP6V0A2	0.0331665	0.792831	0.992147
Neuron	ATP6V0B	0.0685785	0.225144	0.992147
Neuron	ATP6V0C	0.0216712	0.690841	0.992147
Neuron	ATP6V0D1	0.0520718	0.421734	0.992147
Neuron	ATP6V0D2	0.246549	0.820627	0.992147
Neuron	ATP6V0E1	0.0995495	0.297648	0.992147
Neuron	ATP6V0E2	0.00308932	0.962686	0.992147
Neuron	ATP6V1A	-0.0631155	0.360145	0.992147
Neuron	ATP6V1B2	0.110443	0.120012	0.992147
Neuron	ATP6V1C1	0.0640748	0.47325	0.992147
Neuron	ATP6V1D	0.0304017	0.636528	0.992147
Neuron	ATP6V1E1	0.0464863	0.537349	0.992147
Neuron	ATP6V1E2	-0.227786	0.231417	0.992147
Neuron	ATP6V1F	0.0149753	0.815659	0.992147
Neuron	ATP6V1G1	0.0418703	0.568427	0.992147
Neuron	ATP6V1G2	0.117353	0.0678325	0.992147
Neuron	ATP6V1H	0.00157838	0.980599	0.992147
Neuron	ATP7A	-0.155426	0.270049	0.992147
Neuron	ATP8A1	-0.137788	0.411668	0.992147
Neuron	ATP8A2	-0.111377	0.305236	0.992147
Neuron	ATP8B2	-0.0707776	0.635598	0.992147
Neuron	ATP8B4	0.0733435	0.94434	0.992147
Neuron	ATP9A	-0.104078	0.103007	0.992147
Neuron	ATP9B	-0.142404	0.307181	0.992147
Neuron	ATPAF1	0.0314486	0.719126	0.992147
Neuron	ATPAF2	0.0932029	0.482756	0.992147
Neuron	ATPSCKMT	0.115087	0.396712	0.992147
Neuron	ATR	-0.089684	0.442986	0.992147
Neuron	ATRAID	0.122946	0.197251	0.992147
Neuron	ATRIP	0.175584	0.367627	0.992147
Neuron	ATRN	-0.040661	0.694655	0.992147
Neuron	ATRNL1	-0.0156092	0.896816	0.992147
Neuron	ATRX	-0.0535231	0.379156	0.992147
Neuron	ATXN1	-0.201965	0.038807	0.992147
Neuron	ATXN10	0.0558136	0.341372	0.992147
Neuron	ATXN1L	-0.130901	0.389528	0.992147
Neuron	ATXN2	-0.0212358	0.755289	0.992147
Neuron	ATXN2L	-0.100307	0.20213	0.992147
Neuron	ATXN3	0.0580801	0.467707	0.992147
Neuron	ATXN7	0.059821	0.664913	0.992147
Neuron	ATXN7L1	-0.0199712	0.865329	0.992147
Neuron	ATXN7L3	-0.0337006	0.687311	0.992147
Neuron	ATXN7L3B	-0.0952738	0.159422	0.992147
Neuron	AUH	-0.0540365	0.672532	0.992147
Neuron	AUP1	0.061802	0.44698	0.992147
Neuron	AURKA	-0.3587	0.229464	0.992147
Neuron	AURKAIP1	0.0557953	0.44237	0.992147
Neuron	AURKB	0.811138	0.547967	0.992147
Neuron	AURKC	-0.178688	0.747131	0.992147
Neuron	AUTS2	-0.0634197	0.345236	0.992147
Neuron	AUXG01000058.1	-0.0723115	0.670613	0.992147
Neuron	AVEN	0.0951281	0.502845	0.992147
Neuron	AVL9	-0.0342963	0.711753	0.992147
Neuron	AXIN1	-0.208903	0.191746	0.992147
Neuron	AXIN2	0.087039	0.605447	0.992147
Neuron	AXL	0.217932	0.709939	0.992147
Neuron	AZI2	-0.0206108	0.771542	0.992147
Neuron	AZIN1	-0.0211138	0.785052	0.992147
Neuron	AZIN1-AS1	-0.168831	0.356035	0.992147
Neuron	B2M	0.0943809	0.36572	0.992147
Neuron	B3GALNT1	-0.0799425	0.531923	0.992147
Neuron	B3GALNT2	-0.101998	0.473005	0.992147
Neuron	B3GALT1	-0.0946229	0.398315	0.992147
Neuron	B3GALT2	-0.10259	0.229153	0.992147
Neuron	B3GALT4	0.0806857	0.694744	0.992147
Neuron	B3GALT6	-0.00224845	0.972683	0.992147
Neuron	B3GAT1	-0.0633759	0.567926	0.992147
Neuron	B3GAT2	-0.0122299	0.903311	0.992147
Neuron	B3GAT3	0.111042	0.215563	0.992147
Neuron	B3GLCT	-0.201153	0.550989	0.992147
Neuron	B3GNT2	-0.351163	0.199667	0.992147
Neuron	B3GNT5	-0.134997	0.287577	0.992147
Neuron	B4GALNT1	0.065552	0.430858	0.992147
Neuron	B4GALNT4	0.00387331	0.960081	0.992147
Neuron	B4GALT1	-0.249945	0.523516	0.992147
Neuron	B4GALT2	0.0465929	0.567746	0.992147
Neuron	B4GALT3	0.123941	0.172292	0.992147
Neuron	B4GALT4	-0.120917	0.361141	0.992147
Neuron	B4GALT5	-0.0665834	0.42282	0.992147
Neuron	B4GALT7	0.0885537	0.471373	0.992147
Neuron	B4GAT1	-0.020928	0.773876	0.992147
Neuron	B9D1	-0.00241626	0.966923	0.992147
Neuron	B9D2	0.0888277	0.479438	0.992147
Neuron	BAALC	-0.0753081	0.393149	0.992147
Neuron	BABAM1	0.0177358	0.850044	0.992147
Neuron	BABAM2	0.0577602	0.604752	0.992147
Neuron	BACE1	-0.0272465	0.769986	0.992147
Neuron	BACE1-AS	-0.0233881	0.857437	0.992147
Neuron	BACE2	-1.81227	0.35938	0.992147
Neuron	BACH1	-0.0911115	0.280319	0.992147
Neuron	BACH2	0.0286903	0.743112	0.992147
Neuron	BAD	0.0951584	0.232798	0.992147
Neuron	BAG1	0.0737193	0.292001	0.992147
Neuron	BAG2	0.0258976	0.885327	0.992147
Neuron	BAG3	0.237756	0.425174	0.992147
Neuron	BAG4	-0.049148	0.615938	0.992147
Neuron	BAG5	-0.0303816	0.702692	0.992147
Neuron	BAG6	0.0491531	0.507547	0.992147
Neuron	BAHCC1	-0.162011	0.217921	0.992147
Neuron	BAHD1	-0.211191	0.187208	0.992147
Neuron	BAIAP2	0.0457893	0.6407	0.992147
Neuron	BAIAP2-DT	-0.0157603	0.915176	0.992147
Neuron	BAK1	-0.0201835	0.905742	0.992147
Neuron	BANF1	0.188579	0.00868402	0.992147
Neuron	BANP	0.115391	0.350659	0.992147
Neuron	BAP1	-0.016805	0.879208	0.992147
Neuron	BARD1	-0.122089	0.474361	0.992147
Neuron	BASP1	0.0612985	0.241557	0.992147
Neuron	BASP1-AS1	-0.0712156	0.440776	0.992147
Neuron	BATF	0.685873	0.62451	0.992147
Neuron	BAX	0.045827	0.607309	0.992147
Neuron	BAZ1A	0.084184	0.416663	0.992147
Neuron	BAZ1B	-0.0240686	0.718125	0.992147
Neuron	BAZ2A	0.049841	0.540634	0.992147
Neuron	BAZ2B	-0.0739285	0.276132	0.992147
Neuron	BBC3	0.0362032	0.752754	0.992147
Neuron	BBIP1	0.0398425	0.588117	0.992147
Neuron	BBOF1	0.146031	0.444477	0.992147
Neuron	BBS1	0.0834618	0.555569	0.992147
Neuron	BBS10	-0.0984098	0.529095	0.992147
Neuron	BBS12	-0.0226218	0.901301	0.992147
Neuron	BBS2	-0.265991	0.0691012	0.992147
Neuron	BBS4	-0.0194986	0.842939	0.992147
Neuron	BBS5	0.0326536	0.82422	0.992147
Neuron	BBS7	-0.12985	0.166091	0.992147
Neuron	BBS9	0.0890016	0.567086	0.992147
Neuron	BBX	0.105158	0.217327	0.992147
Neuron	BCAN	-0.148812	0.737529	0.992147
Neuron	BCAP29	0.0106904	0.913045	0.992147
Neuron	BCAP31	0.171554	0.0125124	0.992147
Neuron	BCAR1	-0.0917528	0.348515	0.992147
Neuron	BCAR3	-0.0090276	0.964241	0.992147
Neuron	BCAS2	-0.0264625	0.71767	0.992147
Neuron	BCAS3	0.0732388	0.638837	0.992147
Neuron	BCAS4	0.0170078	0.878727	0.992147
Neuron	BCAT1	-0.0643154	0.536758	0.992147
Neuron	BCAT2	0.0161219	0.894202	0.992147
Neuron	BCCIP	-0.036395	0.700867	0.992147
Neuron	BCDIN3D	0.121531	0.284051	0.992147
Neuron	BCHE	0.100062	0.578601	0.992147
Neuron	BCKDHA	0.121338	0.358064	0.992147
Neuron	BCKDHB	-0.163535	0.483919	0.992147
Neuron	BCKDK	0.038899	0.766913	0.992147
Neuron	BCL10	-0.0841546	0.381842	0.992147
Neuron	BCL11A	-0.108331	0.383724	0.992147
Neuron	BCL11B	-0.347388	0.0902046	0.992147
Neuron	BCL2	-0.0434568	0.751542	0.992147
Neuron	BCL2A1	-2.81177	0.0909393	0.992147
Neuron	BCL2L1	0.0244118	0.783955	0.992147
Neuron	BCL2L11	-0.307708	0.110966	0.992147
Neuron	BCL2L12	0.427192	0.431732	0.992147
Neuron	BCL2L13	-0.0807324	0.549043	0.992147
Neuron	BCL2L2	-0.0588083	0.7298	0.992147
Neuron	BCL3	-0.0183889	0.969267	0.992147
Neuron	BCL6	0.0584628	0.836231	0.992147
Neuron	BCL7A	0.0454393	0.625313	0.992147
Neuron	BCL7B	0.0487008	0.632138	0.992147
Neuron	BCL7C	0.0520126	0.544717	0.992147
Neuron	BCL9	-0.155188	0.0682752	0.992147
Neuron	BCL9L	-0.268212	0.0179175	0.992147
Neuron	BCLAF1	-0.00785979	0.901447	0.992147
Neuron	BCLAF3	-0.0975768	0.293411	0.992147
Neuron	BCOR	0.0411775	0.667675	0.992147
Neuron	BCORL1	-0.115076	0.312706	0.992147
Neuron	BCR	-0.125868	0.178068	0.992147
Neuron	BCS1L	-0.0542643	0.590634	0.992147
Neuron	BDH2	-0.146921	0.337416	0.992147
Neuron	BDNF-AS	0.0860655	0.581136	0.992147
Neuron	BDP1	0.00827632	0.914531	0.992147
Neuron	BECN1	0.0826728	0.39551	0.992147
Neuron	BEND3	-0.134397	0.41406	0.992147
Neuron	BEND4	-0.16568	0.144643	0.992147
Neuron	BEND5	0.0395454	0.562329	0.992147
Neuron	BEND6	0.122025	0.396222	0.992147
Neuron	BEND7	0.0227897	0.835498	0.992147
Neuron	BET1	0.286298	0.0207713	0.992147
Neuron	BET1L	0.0862545	0.52953	0.992147
Neuron	BEX1	0.046304	0.523659	0.992147
Neuron	BEX2	0.0413761	0.609799	0.992147
Neuron	BEX3	0.0545426	0.299832	0.992147
Neuron	BEX4	0.0383579	0.520145	0.992147
Neuron	BFAR	-0.00317792	0.95187	0.992147
Neuron	BGLAP	0.119593	0.372401	0.992147
Neuron	BHLHE22	-0.0757294	0.828274	0.992147
Neuron	BHLHE40	0.51755	0.687451	0.992147
Neuron	BHLHE41	-0.557195	0.116952	0.992147
Neuron	BICD1	0.0160884	0.83262	0.992147
Neuron	BICD2	-0.166388	0.132463	0.992147
Neuron	BICDL1	-0.0819651	0.500936	0.992147
Neuron	BICRA	-0.180599	0.182085	0.992147
Neuron	BICRAL	-0.156206	0.20429	0.992147
Neuron	BID	0.0319969	0.709112	0.992147
Neuron	BIN1	-0.0190143	0.818967	0.992147
Neuron	BIN2	0.382847	0.785463	0.992147
Neuron	BIN3	0.00110002	0.990681	0.994569
Neuron	BIRC2	0.0848381	0.319584	0.992147
Neuron	BIRC5	0.15853	0.813399	0.992147
Neuron	BIRC6	-0.0264567	0.745284	0.992147
Neuron	BIVM	0.00611247	0.937232	0.992147
Neuron	BLCAP	-0.0255267	0.704126	0.992147
Neuron	BLM	0.339166	0.386192	0.992147
Neuron	BLMH	0.0981819	0.417049	0.992147
Neuron	BLOC1S1	-0.0493366	0.517319	0.992147
Neuron	BLOC1S2	0.0482808	0.512465	0.992147
Neuron	BLOC1S3	0.144368	0.410662	0.992147
Neuron	BLOC1S4	0.0370457	0.609717	0.992147
Neuron	BLOC1S5	-0.0335518	0.762977	0.992147
Neuron	BLOC1S6	0.0232222	0.720635	0.992147
Neuron	BLVRA	0.0723908	0.510606	0.992147
Neuron	BLVRB	0.105383	0.545405	0.992147
Neuron	BLZF1	0.056165	0.671348	0.992147
Neuron	BMERB1	0.00311908	0.956954	0.992147
Neuron	BMF	-0.476622	0.260886	0.992147
Neuron	BMI1	0.0203251	0.778829	0.992147
Neuron	BMP2K	-0.21699	0.163301	0.992147
Neuron	BMP7	-0.244429	0.487425	0.992147
Neuron	BMPR1A	-0.167373	0.182062	0.992147
Neuron	BMPR1B	-0.160117	0.6803	0.992147
Neuron	BMPR2	-0.126505	0.091711	0.992147
Neuron	BMS1	0.00869397	0.920691	0.992147
Neuron	BMT2	0.0435346	0.696497	0.992147
Neuron	BNIP1	0.0549607	0.689173	0.992147
Neuron	BNIP2	0.0426006	0.657972	0.992147
Neuron	BNIP3	0.0358647	0.621788	0.992147
Neuron	BNIP3L	0.0420066	0.485372	0.992147
Neuron	BOC	0.0133927	0.946643	0.992147
Neuron	BOD1	0.059396	0.392023	0.992147
Neuron	BOD1L1	-0.00305392	0.959059	0.992147
Neuron	BOK	-0.0468494	0.789391	0.992147
Neuron	BOLA1	0.0713978	0.6682	0.992147
Neuron	BOLA2	-0.0358589	0.738203	0.992147
Neuron	BOLA2B	0.160161	0.293985	0.992147
Neuron	BOLA3	-0.00675649	0.935755	0.992147
Neuron	BOLA3-AS1	0.0787701	0.393429	0.992147
Neuron	BOP1	0.0967491	0.331464	0.992147
Neuron	BORCS5	0.122009	0.365611	0.992147
Neuron	BORCS6	0.0514395	0.755148	0.992147
Neuron	BORCS7	0.00232686	0.976249	0.992147
Neuron	BORCS8	-0.0179633	0.83721	0.992147
Neuron	BPGM	0.0738622	0.416516	0.992147
Neuron	BPHL	-0.124542	0.267858	0.992147
Neuron	BPNT1	0.047159	0.672865	0.992147
Neuron	BPTF	0.00249931	0.968362	0.992147
Neuron	BRAF	-0.0189295	0.823816	0.992147
Neuron	BRAP	0.0151342	0.889903	0.992147
Neuron	BRAT1	0.0712845	0.573199	0.992147
Neuron	BRCA1	-0.515682	0.137754	0.992147
Neuron	BRCA2	0.636581	0.226593	0.992147
Neuron	BRCC3	0.0017352	0.979463	0.992147
Neuron	BRD1	-0.0241878	0.77005	0.992147
Neuron	BRD2	0.0447251	0.496991	0.992147
Neuron	BRD3	0.0114383	0.848918	0.992147
Neuron	BRD3OS	0.0492735	0.621256	0.992147
Neuron	BRD4	0.0780092	0.220129	0.992147
Neuron	BRD7	-0.0231562	0.72852	0.992147
Neuron	BRD8	0.0413645	0.614302	0.992147
Neuron	BRD9	0.0505646	0.534756	0.992147
Neuron	BRF1	-0.0588526	0.600875	0.992147
Neuron	BRF2	0.0313237	0.791378	0.992147
Neuron	BRI3	0.0559607	0.487037	0.992147
Neuron	BRI3BP	-0.053405	0.631632	0.992147
Neuron	BRINP1	-0.232014	0.0925178	0.992147
Neuron	BRINP3	0.0756168	0.596107	0.992147
Neuron	BRIX1	0.0349626	0.680923	0.992147
Neuron	BRK1	0.0738502	0.273772	0.992147
Neuron	BRMS1	0.282526	0.038713	0.992147
Neuron	BRMS1L	-0.0175128	0.843259	0.992147
Neuron	BROX	-0.109977	0.232291	0.992147
Neuron	BRPF1	-0.090921	0.546361	0.992147
Neuron	BRPF3	-0.111607	0.302311	0.992147
Neuron	BRSK1	-0.104847	0.191022	0.992147
Neuron	BRSK2	-0.115746	0.127052	0.992147
Neuron	BRWD1	-0.00840117	0.896884	0.992147
Neuron	BRWD3	0.0379652	0.729406	0.992147
Neuron	BSCL2	-0.0280417	0.639077	0.992147
Neuron	BSDC1	-0.0528809	0.535068	0.992147
Neuron	BSG	0.125597	0.0624935	0.992147
Neuron	BSN	-0.152411	0.155654	0.992147
Neuron	BST2	0.0146167	0.938241	0.992147
Neuron	BTAF1	-0.0533239	0.692508	0.992147
Neuron	BTBD1	0.0728429	0.4296	0.992147
Neuron	BTBD10	0.0441116	0.51097	0.992147
Neuron	BTBD11	-0.11336	0.548921	0.992147
Neuron	BTBD17	-0.118901	0.347055	0.992147
Neuron	BTBD2	-0.0128842	0.896766	0.992147
Neuron	BTBD3	-0.121007	0.327247	0.992147
Neuron	BTBD7	-0.0998518	0.255649	0.992147
Neuron	BTBD8	-0.1206	0.216613	0.992147
Neuron	BTBD9	-0.232774	0.120344	0.992147
Neuron	BTD	-0.150343	0.346716	0.992147
Neuron	BTF3	0.0778571	0.223419	0.992147
Neuron	BTF3L4	0.0214408	0.713931	0.992147
Neuron	BTG1	0.0537228	0.397895	0.992147
Neuron	BTG2	-0.0456089	0.708689	0.992147
Neuron	BTG3	0.225804	0.134313	0.992147
Neuron	BTK	0.0694868	0.945379	0.992147
Neuron	BTN2A1	-0.0867362	0.410199	0.992147
Neuron	BTN2A2	-0.159433	0.700656	0.992147
Neuron	BTN3A1	-0.00649302	0.965391	0.992147
Neuron	BTRC	-0.109356	0.203568	0.992147
Neuron	BUB1	-1.5022	0.265509	0.992147
Neuron	BUB1B	-0.164603	0.448396	0.992147
Neuron	BUB3	0.035167	0.613962	0.992147
Neuron	BUD13	0.0603241	0.625602	0.992147
Neuron	BUD23	0.0773309	0.295851	0.992147
Neuron	BUD31	0.0109417	0.862206	0.992147
Neuron	BX890604.2	0.0758912	0.625524	0.992147
Neuron	BYSL	-0.0540363	0.673671	0.992147
Neuron	BZW1	0.0434122	0.540435	0.992147
Neuron	BZW2	0.0860873	0.150855	0.992147
Neuron	C10orf25	0.0475806	0.79054	0.992147
Neuron	C10orf88	0.015384	0.882382	0.992147
Neuron	C11orf1	0.0505543	0.644387	0.992147
Neuron	C11orf24	0.0554826	0.661988	0.992147
Neuron	C11orf49	0.0634411	0.412082	0.992147
Neuron	C11orf54	-0.0811251	0.420538	0.992147
Neuron	C11orf58	0.0539435	0.345561	0.992147
Neuron	C11orf68	0.0196703	0.827107	0.992147
Neuron	C11orf71	0.0271123	0.797621	0.992147
Neuron	C11orf74	-0.0137399	0.876292	0.992147
Neuron	C11orf80	-0.00645531	0.963249	0.992147
Neuron	C11orf87	-0.148109	0.155647	0.992147
Neuron	C11orf95	0.0267863	0.786349	0.992147
Neuron	C11orf96	0.199836	0.49304	0.992147
Neuron	C12orf10	0.0695567	0.408146	0.992147
Neuron	C12orf29	-0.0176284	0.873365	0.992147
Neuron	C12orf4	-0.0766196	0.526304	0.992147
Neuron	C12orf43	-0.0294818	0.755263	0.992147
Neuron	C12orf45	0.0436068	0.578192	0.992147
Neuron	C12orf49	-0.0290813	0.733264	0.992147
Neuron	C12orf57	-0.0298316	0.677327	0.992147
Neuron	C12orf65	0.0886291	0.292794	0.992147
Neuron	C12orf73	0.0320261	0.677364	0.992147
Neuron	C12orf75	0.133969	0.186374	0.992147
Neuron	C12orf76	0.0308145	0.662611	0.992147
Neuron	C14orf119	0.00766898	0.924944	0.992147
Neuron	C14orf132	-0.00325766	0.955976	0.992147
Neuron	C14orf28	0.154952	0.485299	0.992147
Neuron	C15orf40	-0.0406429	0.637213	0.992147
Neuron	C15orf41	0.0587987	0.710547	0.992147
Neuron	C15orf48	0.173642	0.729123	0.992147
Neuron	C15orf61	0.0825894	0.440658	0.992147
Neuron	C15orf65	-0.187401	0.227298	0.992147
Neuron	C16orf46	0.0996231	0.59087	0.992147
Neuron	C16orf58	0.113183	0.399377	0.992147
Neuron	C16orf70	-0.0393659	0.778357	0.992147
Neuron	C16orf72	-0.0643374	0.54133	0.992147
Neuron	C16orf87	0.0420288	0.592024	0.992147
Neuron	C16orf91	0.023764	0.796896	0.992147
Neuron	C16orf95	0.116651	0.602491	0.992147
Neuron	C17orf100	0.0768686	0.490963	0.992147
Neuron	C17orf49	0.078729	0.289607	0.992147
Neuron	C17orf58	0.0626796	0.431191	0.992147
Neuron	C17orf67	-0.0487748	0.801004	0.992147
Neuron	C17orf75	-0.0518888	0.496765	0.992147
Neuron	C17orf80	-0.0975982	0.347357	0.992147
Neuron	C17orf97	-0.0426968	0.75969	0.992147
Neuron	C18orf21	0.00972848	0.915902	0.992147
Neuron	C18orf25	-0.142328	0.264387	0.992147
Neuron	C18orf32	-0.000170155	0.996152	0.997619
Neuron	C18orf54	-0.0939966	0.687957	0.992147
Neuron	C19orf12	0.0076909	0.931269	0.992147
Neuron	C19orf25	0.0633749	0.489206	0.992147
Neuron	C19orf44	0.0365859	0.848856	0.992147
Neuron	C19orf47	-0.118056	0.47585	0.992147
Neuron	C19orf48	-9.82976e-05	0.970563	0.992147
Neuron	C19orf53	0.0630889	0.450944	0.992147
Neuron	C19orf54	0.09672	0.684207	0.992147
Neuron	C19orf73	-0.0711166	0.703109	0.992147
Neuron	C19orf81	0.00360673	0.95153	0.992147
Neuron	C1D	-0.0573304	0.477346	0.992147
Neuron	C1GALT1	-0.0226243	0.834243	0.992147
Neuron	C1GALT1C1	0.071598	0.536198	0.992147
Neuron	C1QA	0.386456	0.124265	0.992147
Neuron	C1QB	0.359218	0.0899365	0.992147
Neuron	C1QBP	0.0311019	0.635403	0.992147
Neuron	C1QC	0.693568	0.0385827	0.992147
Neuron	C1QL1	0.340409	0.282758	0.992147
Neuron	C1QL4	-0.0238075	0.733391	0.992147
Neuron	C1QTNF4	0.00334185	0.957978	0.992147
Neuron	C1QTNF6	-0.0552567	0.862235	0.992147
Neuron	C1R	0.00592945	0.949232	0.992147
Neuron	C1RL	-0.201656	0.401143	0.992147
Neuron	C1S	0.0277784	0.964528	0.992147
Neuron	C1orf109	0.120477	0.351506	0.992147
Neuron	C1orf122	0.0251299	0.722095	0.992147
Neuron	C1orf131	0.102077	0.222744	0.992147
Neuron	C1orf159	-0.0820486	0.577223	0.992147
Neuron	C1orf162	-0.166723	0.716294	0.992147
Neuron	C1orf174	0.13737	0.208829	0.992147
Neuron	C1orf194	0.171372	0.281392	0.992147
Neuron	C1orf198	0.0882663	0.575323	0.992147
Neuron	C1orf21	-0.119609	0.15056	0.992147
Neuron	C1orf226	0.0400838	0.946211	0.992147
Neuron	C1orf35	0.0853495	0.284393	0.992147
Neuron	C1orf43	0.117528	0.09142	0.992147
Neuron	C1orf50	0.053424	0.513497	0.992147
Neuron	C1orf52	0.0430615	0.569733	0.992147
Neuron	C1orf54	-0.0696694	0.650482	0.992147
Neuron	C1orf56	-0.0346356	0.72118	0.992147
Neuron	C1orf61	0.0989167	0.301196	0.992147
Neuron	C2	0.12431	0.874454	0.992147
Neuron	C20orf194	0.000683005	0.983976	0.992318
Neuron	C20orf27	0.128032	0.146812	0.992147
Neuron	C20orf96	0.00928136	0.944489	0.992147
Neuron	C21orf58	-0.0746632	0.743358	0.992147
Neuron	C21orf62	-0.00486841	0.951403	0.992147
Neuron	C21orf62-AS1	0.0366208	0.810975	0.992147
Neuron	C21orf91	-0.240921	0.101238	0.992147
Neuron	C22orf39	0.120643	0.133293	0.992147
Neuron	C22orf42	-0.0819698	0.556625	0.992147
Neuron	C2CD2	0.0204714	0.914949	0.992147
Neuron	C2CD2L	-0.0578827	0.764959	0.992147
Neuron	C2CD3	-0.306332	0.0387167	0.992147
Neuron	C2CD4C	0.109939	0.40582	0.992147
Neuron	C2CD5	-0.111535	0.297045	0.992147
Neuron	C2orf27A	0.0140558	0.924542	0.992147
Neuron	C2orf42	-0.0200021	0.914602	0.992147
Neuron	C2orf49	0.0192219	0.86573	0.992147
Neuron	C2orf68	-0.0545938	0.58364	0.992147
Neuron	C2orf69	0.105462	0.199508	0.992147
Neuron	C2orf74	0.0216748	0.832739	0.992147
Neuron	C2orf76	-0.0767214	0.608019	0.992147
Neuron	C2orf80	-0.0146909	0.883043	0.992147
Neuron	C3	0.118045	0.865572	0.992147
Neuron	C3AR1	-0.433166	0.705724	0.992147
Neuron	C3orf14	0.0158511	0.79209	0.992147
Neuron	C3orf33	-0.0294377	0.798936	0.992147
Neuron	C3orf38	0.00700954	0.93368	0.992147
Neuron	C3orf62	-0.193246	0.224003	0.992147
Neuron	C3orf70	-0.0616355	0.59962	0.992147
Neuron	C4orf3	0.050718	0.539471	0.992147
Neuron	C4orf33	5.54427e-06	0.98379	0.992318
Neuron	C4orf46	-0.147464	0.237092	0.992147
Neuron	C4orf48	0.0154382	0.804371	0.992147
Neuron	C5AR1	0.696841	0.486965	0.992147
Neuron	C5orf15	0.0720575	0.370771	0.992147
Neuron	C5orf22	0.102694	0.36828	0.992147
Neuron	C5orf24	-0.0816094	0.23172	0.992147
Neuron	C5orf30	0.0081079	0.912245	0.992147
Neuron	C5orf38	0.0340552	0.696716	0.992147
Neuron	C5orf49	0.011404	0.921005	0.992147
Neuron	C5orf51	-0.0489796	0.640692	0.992147
Neuron	C5orf56	-0.396657	0.0581052	0.992147
Neuron	C5orf64	-0.0889218	0.428028	0.992147
Neuron	C6orf118	-0.101736	0.802538	0.992147
Neuron	C6orf120	-0.0192193	0.890727	0.992147
Neuron	C6orf136	0.125045	0.29152	0.992147
Neuron	C6orf226	-0.0265963	0.768364	0.992147
Neuron	C6orf47	-0.0973207	0.446917	0.992147
Neuron	C6orf52	-0.0276983	0.838266	0.992147
Neuron	C6orf62	0.041194	0.560956	0.992147
Neuron	C6orf89	-0.00421079	0.953391	0.992147
Neuron	C7orf25	0.016345	0.89	0.992147
Neuron	C7orf26	0.124064	0.279938	0.992147
Neuron	C7orf50	0.128308	0.0755917	0.992147
Neuron	C8orf33	0.125656	0.221595	0.992147
Neuron	C8orf34	-0.268521	0.0799382	0.992147
Neuron	C8orf37	-0.087141	0.724375	0.992147
Neuron	C8orf58	0.251825	0.101527	0.992147
Neuron	C8orf76	0.0677107	0.503975	0.992147
Neuron	C8orf82	-0.011026	0.945279	0.992147
Neuron	C9orf116	-0.259631	0.0863934	0.992147
Neuron	C9orf16	0.0617232	0.449925	0.992147
Neuron	C9orf24	-0.113764	0.469038	0.992147
Neuron	C9orf40	0.0840055	0.432614	0.992147
Neuron	C9orf64	0.0399736	0.802416	0.992147
Neuron	C9orf72	0.0156578	0.856829	0.992147
Neuron	C9orf78	0.0315803	0.641655	0.992147
Neuron	C9orf85	0.0541768	0.652998	0.992147
Neuron	CA11	0.0632238	0.590678	0.992147
Neuron	CA12	0.00813714	0.960367	0.992147
Neuron	CA14	0.0664156	0.593144	0.992147
Neuron	CA2	0.225515	0.597471	0.992147
Neuron	CA5B	-0.136668	0.416383	0.992147
Neuron	CAAP1	-0.135277	0.300946	0.992147
Neuron	CAB39	-0.0093554	0.899539	0.992147
Neuron	CAB39L	-0.129184	0.201802	0.992147
Neuron	CABIN1	-0.0456196	0.646402	0.992147
Neuron	CABLES2	-0.0332738	0.784931	0.992147
Neuron	CACFD1	-0.0387536	0.659425	0.992147
Neuron	CACHD1	-0.155374	0.244858	0.992147
Neuron	CACNA1B	-0.0242918	0.819539	0.992147
Neuron	CACNA1C	-0.123123	0.374745	0.992147
Neuron	CACNA2D1	-0.197361	0.0610603	0.992147
Neuron	CACNA2D2	-0.132166	0.313684	0.992147
Neuron	CACNB1	-0.0874859	0.393179	0.992147
Neuron	CACNB2	-0.228157	0.381708	0.992147
Neuron	CACNB3	0.00620678	0.940385	0.992147
Neuron	CACNB4	0.0886102	0.224788	0.992147
Neuron	CACNG2	-0.012462	0.911965	0.992147
Neuron	CACNG4	-0.0922636	0.225209	0.992147
Neuron	CACNG7	0.152639	0.129738	0.992147
Neuron	CACNG8	-0.0472652	0.63606	0.992147
Neuron	CACTIN	0.0792508	0.694577	0.992147
Neuron	CACUL1	0.0471965	0.535325	0.992147
Neuron	CACYBP	0.20912	0.000488123	0.233128
Neuron	CAD	-0.0663621	0.788533	0.992147
Neuron	CADM1	-0.0782695	0.223881	0.992147
Neuron	CADM2	0.0559704	0.3923	0.992147
Neuron	CADM3	-0.00834524	0.922324	0.992147
Neuron	CADM4	-0.0382705	0.614689	0.992147
Neuron	CADPS	-0.148373	0.0988474	0.992147
Neuron	CADPS2	-0.208074	0.214156	0.992147
Neuron	CAHM	-0.0377692	0.809902	0.992147
Neuron	CALB1	-0.177838	0.122042	0.992147
Neuron	CALB2	-0.473395	0.333025	0.992147
Neuron	CALCOCO1	-0.0771439	0.374892	0.992147
Neuron	CALCOCO2	-0.05731	0.649212	0.992147
Neuron	CALD1	0.0170751	0.844046	0.992147
Neuron	CALHM5	-0.109888	0.50704	0.992147
Neuron	CALHM6	0.45285	0.669678	0.992147
Neuron	CALM1	-0.0364542	0.495342	0.992147
Neuron	CALM2	0.0172267	0.762264	0.992147
Neuron	CALM3	0.0282039	0.642427	0.992147
Neuron	CALR	0.296306	3.39046e-06	0.0036802
Neuron	CALU	0.136383	0.0844738	0.992147
Neuron	CALY	0.10427	0.0620659	0.992147
Neuron	CAMK1	0.103693	0.331818	0.992147
Neuron	CAMK1D	0.0399764	0.641523	0.992147
Neuron	CAMK2B	0.0245986	0.789311	0.992147
Neuron	CAMK2D	-0.194619	0.106487	0.992147
Neuron	CAMK2G	0.00901077	0.92462	0.992147
Neuron	CAMK2N1	0.123803	0.0486545	0.992147
Neuron	CAMK2N2	-0.00485625	0.941807	0.992147
Neuron	CAMK4	-0.232626	0.020179	0.992147
Neuron	CAMKK2	0.0800341	0.370823	0.992147
Neuron	CAMKMT	0.152393	0.203642	0.992147
Neuron	CAMKV	-0.0262443	0.861424	0.992147
Neuron	CAMLG	-0.00477455	0.941327	0.992147
Neuron	CAMSAP1	-0.0932871	0.224462	0.992147
Neuron	CAMSAP2	-0.106555	0.155128	0.992147
Neuron	CAMSAP3	-0.173222	0.0826862	0.992147
Neuron	CAMTA1	-0.0883787	0.16248	0.992147
Neuron	CAMTA2	0.244395	0.153205	0.992147
Neuron	CAND1	-0.10243	0.202831	0.992147
Neuron	CAND2	0.271078	0.12272	0.992147
Neuron	CANT1	0.139816	0.214956	0.992147
Neuron	CANX	0.0848097	0.164141	0.992147
Neuron	CAP1	0.0669896	0.306701	0.992147
Neuron	CAP2	0.283982	0.0315259	0.992147
Neuron	CAPG	0.0290548	0.923129	0.992147
Neuron	CAPN1	0.0418735	0.650057	0.992147
Neuron	CAPN10	0.147384	0.20552	0.992147
Neuron	CAPN10-DT	-0.0962524	0.639157	0.992147
Neuron	CAPN15	0.052259	0.824388	0.992147
Neuron	CAPN2	-0.0589671	0.592001	0.992147
Neuron	CAPN5	-0.00876064	0.946071	0.992147
Neuron	CAPN7	-0.161181	0.0708416	0.992147
Neuron	CAPNS1	0.0427069	0.595414	0.992147
Neuron	CAPRIN1	-0.0959278	0.144582	0.992147
Neuron	CAPRIN2	-0.0778423	0.51158	0.992147
Neuron	CAPZA1	0.0165159	0.809203	0.992147
Neuron	CAPZA2	0.0385357	0.54293	0.992147
Neuron	CAPZB	0.0882168	0.188692	0.992147
Neuron	CARD16	0.170287	0.856133	0.992147
Neuron	CARD19	0.123428	0.160141	0.992147
Neuron	CARD8	-0.139841	0.369038	0.992147
Neuron	CARD8-AS1	0.0260565	0.947302	0.992147
Neuron	CARF	0.0716671	0.560005	0.992147
Neuron	CARHSP1	0.0817356	0.298341	0.992147
Neuron	CARM1	-0.0145146	0.871453	0.992147
Neuron	CARMIL1	-0.132173	0.505055	0.992147
Neuron	CARMIL2	0.0664654	0.540376	0.992147
Neuron	CARNMT1	-0.103875	0.567477	0.992147
Neuron	CARS	0.112618	0.182493	0.992147
Neuron	CARS2	0.0803182	0.4094	0.992147
Neuron	CASC15	0.0980761	0.340413	0.992147
Neuron	CASC3	-0.11131	0.118962	0.992147
Neuron	CASC4	-0.132322	0.100464	0.992147
Neuron	CASC9	-0.252814	0.260446	0.992147
Neuron	CASD1	-0.0063201	0.930422	0.992147
Neuron	CASK	0.0127081	0.87446	0.992147
Neuron	CASKIN1	-0.0468324	0.669846	0.992147
Neuron	CASKIN2	0.0646019	0.728469	0.992147
Neuron	CASP1	1.31416	0.358171	0.992147
Neuron	CASP2	-0.0212301	0.836395	0.992147
Neuron	CASP3	-0.0638502	0.394791	0.992147
Neuron	CASP4	0.271608	0.902771	0.992147
Neuron	CASP6	0.17776	0.414375	0.992147
Neuron	CASP7	-1.00046	0.590935	0.992147
Neuron	CASP8AP2	0.0572484	0.577396	0.992147
Neuron	CASP9	0.304739	0.23767	0.992147
Neuron	CAST	-0.0443817	0.728341	0.992147
Neuron	CASTOR2	-0.11969	0.201277	0.992147
Neuron	CASTOR3	0.0222837	0.794775	0.992147
Neuron	CASZ1	-0.0470377	0.842198	0.992147
Neuron	CATSPER2	0.0427469	0.798528	0.992147
Neuron	CATSPERZ	0.234927	0.274106	0.992147
Neuron	CAV1	0.656727	0.226732	0.992147
Neuron	CAV2	0.118219	0.663995	0.992147
Neuron	CAVIN4	-0.0151262	0.894155	0.992147
Neuron	CBARP	0.122642	0.239641	0.992147
Neuron	CBFA2T2	-0.052324	0.62745	0.992147
Neuron	CBFA2T3	0.207813	0.0976074	0.992147
Neuron	CBFB	0.00152528	0.977993	0.992147
Neuron	CBL	-0.0107359	0.904797	0.992147
Neuron	CBLB	-0.0751631	0.37881	0.992147
Neuron	CBLL1	-0.0345423	0.725829	0.992147
Neuron	CBR1	0.38366	0.272524	0.992147
Neuron	CBR4	-0.0197472	0.82573	0.992147
Neuron	CBWD1	0.0450734	0.592677	0.992147
Neuron	CBWD2	-0.0199371	0.848436	0.992147
Neuron	CBWD3	0.0822374	0.485893	0.992147
Neuron	CBWD5	0.045614	0.691564	0.992147
Neuron	CBX1	0.0140968	0.815417	0.992147
Neuron	CBX2	-0.00661166	0.938936	0.992147
Neuron	CBX3	0.0567641	0.342926	0.992147
Neuron	CBX4	-0.0411594	0.601996	0.992147
Neuron	CBX5	-0.102274	0.122951	0.992147
Neuron	CBX6	0.0753542	0.326941	0.992147
Neuron	CBX8	-0.191709	0.237569	0.992147
Neuron	CBY1	-0.0414876	0.679124	0.992147
Neuron	CC2D1A	0.0947168	0.416301	0.992147
Neuron	CC2D1B	-0.109294	0.551006	0.992147
Neuron	CC2D2A	-0.0430292	0.771926	0.992147
Neuron	CCAR1	0.0758612	0.282581	0.992147
Neuron	CCAR2	-0.0643002	0.576156	0.992147
Neuron	CCDC102B	0.0773016	0.705113	0.992147
Neuron	CCDC106	0.0655487	0.495243	0.992147
Neuron	CCDC107	0.0418742	0.560964	0.992147
Neuron	CCDC112	0.0474696	0.398385	0.992147
Neuron	CCDC113	0.0653347	0.684452	0.992147
Neuron	CCDC115	0.128216	0.122756	0.992147
Neuron	CCDC117	0.0747873	0.470477	0.992147
Neuron	CCDC12	-0.0190999	0.806277	0.992147
Neuron	CCDC120	-0.128371	0.337132	0.992147
Neuron	CCDC121	-0.0182421	0.913353	0.992147
Neuron	CCDC122	-0.107538	0.396673	0.992147
Neuron	CCDC124	0.119055	0.083153	0.992147
Neuron	CCDC126	-0.0241771	0.82714	0.992147
Neuron	CCDC127	0.13453	0.142183	0.992147
Neuron	CCDC130	-0.147585	0.104429	0.992147
Neuron	CCDC136	0.022741	0.756648	0.992147
Neuron	CCDC137	0.0674003	0.483649	0.992147
Neuron	CCDC138	0.0392489	0.778864	0.992147
Neuron	CCDC14	0.0419843	0.655944	0.992147
Neuron	CCDC142	0.030589	0.842299	0.992147
Neuron	CCDC144A	-0.256336	0.204928	0.992147
Neuron	CCDC144NL-AS1	-0.0746184	0.469996	0.992147
Neuron	CCDC146	-0.26839	0.342089	0.992147
Neuron	CCDC149	0.0469076	0.711404	0.992147
Neuron	CCDC152	0.157088	0.27797	0.992147
Neuron	CCDC157	-0.13858	0.343535	0.992147
Neuron	CCDC159	-0.00606494	0.928	0.992147
Neuron	CCDC160	-0.0480167	0.729026	0.992147
Neuron	CCDC167	0.0436243	0.55515	0.992147
Neuron	CCDC171	-0.100062	0.583855	0.992147
Neuron	CCDC174	0.0592888	0.47072	0.992147
Neuron	CCDC177	-0.151161	0.333577	0.992147
Neuron	CCDC18	-0.177904	0.474177	0.992147
Neuron	CCDC18-AS1	0.122179	0.289393	0.992147
Neuron	CCDC181	0.0279696	0.819034	0.992147
Neuron	CCDC184	0.0349866	0.593781	0.992147
Neuron	CCDC186	-0.0258831	0.7704	0.992147
Neuron	CCDC189	0.119932	0.42469	0.992147
Neuron	CCDC191	-0.155052	0.319333	0.992147
Neuron	CCDC22	0.0746715	0.590911	0.992147
Neuron	CCDC24	0.0282257	0.867665	0.992147
Neuron	CCDC25	0.0244087	0.764519	0.992147
Neuron	CCDC28A	0.076611	0.750528	0.992147
Neuron	CCDC28B	0.104202	0.138326	0.992147
Neuron	CCDC30	-0.00441556	0.964476	0.992147
Neuron	CCDC32	-0.0295804	0.792576	0.992147
Neuron	CCDC34	0.11777	0.248498	0.992147
Neuron	CCDC40	-0.0407948	0.809628	0.992147
Neuron	CCDC43	-0.0341044	0.683405	0.992147
Neuron	CCDC47	0.00795528	0.927039	0.992147
Neuron	CCDC50	-0.0337723	0.606074	0.992147
Neuron	CCDC51	0.0218478	0.842124	0.992147
Neuron	CCDC57	0.046602	0.801388	0.992147
Neuron	CCDC58	-0.0830637	0.509829	0.992147
Neuron	CCDC59	-0.0877039	0.321868	0.992147
Neuron	CCDC6	-0.113194	0.16021	0.992147
Neuron	CCDC66	-0.0141589	0.853002	0.992147
Neuron	CCDC71	0.042769	0.801847	0.992147
Neuron	CCDC71L	-0.0588275	0.540187	0.992147
Neuron	CCDC74A	-0.0639653	0.692606	0.992147
Neuron	CCDC74B	-0.0711964	0.701952	0.992147
Neuron	CCDC77	0.103963	0.473343	0.992147
Neuron	CCDC8	0.100595	0.4589	0.992147
Neuron	CCDC80	-0.107837	0.805261	0.992147
Neuron	CCDC82	-0.030288	0.679025	0.992147
Neuron	CCDC84	-0.00962324	0.939286	0.992147
Neuron	CCDC85B	-0.013576	0.854639	0.992147
Neuron	CCDC85C	0.0420339	0.740566	0.992147
Neuron	CCDC86	0.108638	0.629223	0.992147
Neuron	CCDC88A	-0.00317048	0.960229	0.992147
Neuron	CCDC88B	0.149631	0.775012	0.992147
Neuron	CCDC88C	0.0777392	0.58416	0.992147
Neuron	CCDC9	0.0789496	0.725737	0.992147
Neuron	CCDC90B	0.0512086	0.421281	0.992147
Neuron	CCDC91	0.0888789	0.368246	0.992147
Neuron	CCDC92	-0.0148078	0.840049	0.992147
Neuron	CCDC93	-0.0716373	0.45282	0.992147
Neuron	CCDC96	0.187491	0.444015	0.992147
Neuron	CCDC97	-0.0332084	0.79334	0.992147
Neuron	CCHCR1	0.012294	0.935726	0.992147
Neuron	CCL13	-1.51751	0.345334	0.992147
Neuron	CCL2	0.130614	0.727628	0.992147
Neuron	CCL3	0.650304	0.101067	0.992147
Neuron	CCL3L1	0.0096027	0.995421	0.997258
Neuron	CCL4	0.517544	0.337906	0.992147
Neuron	CCL4L2	-0.390004	0.841116	0.992147
Neuron	CCL5	-0.332472	0.606919	0.992147
Neuron	CCL8	0.585792	0.325008	0.992147
Neuron	CCM2	0.0760846	0.498175	0.992147
Neuron	CCN1	0.491427	0.396585	0.992147
Neuron	CCN2	0.0929774	0.735349	0.992147
Neuron	CCN3	0.0593032	0.817426	0.992147
Neuron	CCNA2	-0.258424	0.518882	0.992147
Neuron	CCNB1	-0.0528474	0.790443	0.992147
Neuron	CCNB1IP1	0.177531	0.129618	0.992147
Neuron	CCNB2	0.149014	0.839806	0.992147
Neuron	CCNC	0.0462933	0.53833	0.992147
Neuron	CCND1	-0.456337	0.0375599	0.992147
Neuron	CCND2	-0.533792	0.00483243	0.961653
Neuron	CCND3	0.22131	0.0819748	0.992147
Neuron	CCNDBP1	-0.0707444	0.466177	0.992147
Neuron	CCNF	0.0500448	0.757604	0.992147
Neuron	CCNG1	0.0824855	0.319786	0.992147
Neuron	CCNG2	-0.0824838	0.262341	0.992147
Neuron	CCNH	-0.089854	0.333201	0.992147
Neuron	CCNI	0.0595784	0.304707	0.992147
Neuron	CCNJ	-0.0391644	0.756669	0.992147
Neuron	CCNK	-0.0619053	0.524193	0.992147
Neuron	CCNL1	0.0419272	0.63191	0.992147
Neuron	CCNL2	-0.0109565	0.895858	0.992147
Neuron	CCNQ	0.0133203	0.898974	0.992147
Neuron	CCNT1	0.0152903	0.865364	0.992147
Neuron	CCNT2	-0.0146971	0.858458	0.992147
Neuron	CCNY	0.041922	0.579221	0.992147
Neuron	CCNYL1	0.000813488	0.967685	0.992147
Neuron	CCP110	0.0199616	0.815214	0.992147
Neuron	CCPG1	0.0415158	0.608247	0.992147
Neuron	CCR1	1.17894	0.367779	0.992147
Neuron	CCR10	-0.0057431	0.950315	0.992147
Neuron	CCRL2	-1.334	0.541414	0.992147
Neuron	CCS	0.0757304	0.407948	0.992147
Neuron	CCSAP	-0.049792	0.60675	0.992147
Neuron	CCSER1	-0.0543265	0.721818	0.992147
Neuron	CCSER2	-0.0355879	0.62778	0.992147
Neuron	CCT2	0.0758526	0.209988	0.992147
Neuron	CCT3	0.144273	0.0102899	0.992147
Neuron	CCT4	0.19776	0.000815275	0.347656
Neuron	CCT5	0.150312	0.0111064	0.992147
Neuron	CCT6A	0.0763001	0.227544	0.992147
Neuron	CCT7	0.103898	0.111705	0.992147
Neuron	CCT8	0.0609481	0.322763	0.992147
Neuron	CCZ1	0.171359	0.0309058	0.992147
Neuron	CCZ1B	0.0209711	0.837455	0.992147
Neuron	CD14	0.132662	0.68999	0.992147
Neuron	CD151	-0.0574508	0.517982	0.992147
Neuron	CD163	-0.845237	0.266082	0.992147
Neuron	CD163L1	-0.0601257	0.842412	0.992147
Neuron	CD164	0.10365	0.290738	0.992147
Neuron	CD200	-0.0169732	0.773413	0.992147
Neuron	CD24	0.115616	0.0630402	0.992147
Neuron	CD27-AS1	0.0736918	0.355946	0.992147
Neuron	CD276	0.0161089	0.861988	0.992147
Neuron	CD28	0.0447623	1	1
Neuron	CD2AP	-0.0648993	0.750226	0.992147
Neuron	CD2BP2	-0.0346447	0.723496	0.992147
Neuron	CD300A	1.01674	0.655585	0.992147
Neuron	CD300LF	2.49703	0.238503	0.992147
Neuron	CD302	-0.439428	0.377625	0.992147
Neuron	CD320	0.134282	0.0901493	0.992147
Neuron	CD33	2.52597	0.231673	0.992147
Neuron	CD36	0.470838	0.401696	0.992147
Neuron	CD37	-1.20243	0.264871	0.992147
Neuron	CD38	2.24826	0.123202	0.992147
Neuron	CD3EAP	0.0604591	0.6978	0.992147
Neuron	CD4	-0.293548	0.723212	0.992147
Neuron	CD40	-0.401195	0.713335	0.992147
Neuron	CD44	-0.295176	0.814877	0.992147
Neuron	CD46	0.0495756	0.544936	0.992147
Neuron	CD47	-0.0495783	0.548072	0.992147
Neuron	CD48	0.815354	0.145685	0.992147
Neuron	CD53	0.418639	0.702512	0.992147
Neuron	CD58	-0.321949	0.574117	0.992147
Neuron	CD59	0.129321	0.0611466	0.992147
Neuron	CD63	0.109578	0.0723789	0.992147
Neuron	CD68	0.0263857	0.913613	0.992147
Neuron	CD74	-0.192173	0.188238	0.992147
Neuron	CD81	0.0573355	0.323606	0.992147
Neuron	CD82	0.887991	0.404186	0.992147
Neuron	CD83	-0.0612452	0.746421	0.992147
Neuron	CD84	-0.36646	0.73187	0.992147
Neuron	CD86	0.126841	0.923693	0.992147
Neuron	CD9	1.76702	0.063446	0.992147
Neuron	CD99	-0.133447	0.525512	0.992147
Neuron	CD99L2	-0.0588424	0.60288	0.992147
Neuron	CDADC1	-0.0262175	0.835267	0.992147
Neuron	CDC123	0.0194502	0.786325	0.992147
Neuron	CDC14B	-0.357029	0.0631437	0.992147
Neuron	CDC16	-0.0202964	0.838677	0.992147
Neuron	CDC20	0.0554902	0.940974	0.992147
Neuron	CDC23	-0.0694237	0.518684	0.992147
Neuron	CDC25A	0.103246	0.475294	0.992147
Neuron	CDC25B	0.0861832	0.612154	0.992147
Neuron	CDC26	0.0570673	0.514055	0.992147
Neuron	CDC27	0.0968556	0.292175	0.992147
Neuron	CDC34	0.0129616	0.890865	0.992147
Neuron	CDC37	0.016873	0.799087	0.992147
Neuron	CDC37L1	0.0153192	0.846344	0.992147
Neuron	CDC40	0.0111351	0.887433	0.992147
Neuron	CDC42	-0.0111611	0.838683	0.992147
Neuron	CDC42BPA	-0.00250352	0.975138	0.992147
Neuron	CDC42BPB	-0.125231	0.0691927	0.992147
Neuron	CDC42EP1	1.27616	0.371919	0.992147
Neuron	CDC42EP3	-0.0226195	0.769554	0.992147
Neuron	CDC42EP4	-0.0481185	0.648351	0.992147
Neuron	CDC42SE1	-0.0654767	0.441693	0.992147
Neuron	CDC42SE2	0.0128358	0.882139	0.992147
Neuron	CDC5L	0.00934319	0.884351	0.992147
Neuron	CDC7	-0.0373307	0.770288	0.992147
Neuron	CDC73	-0.0603274	0.497701	0.992147
Neuron	CDCA2	-0.734461	0.578614	0.992147
Neuron	CDCA3	0.149231	0.620487	0.992147
Neuron	CDCA4	0.135075	0.473946	0.992147
Neuron	CDCA7	0.155504	0.632892	0.992147
Neuron	CDCA8	-0.808666	0.201529	0.992147
Neuron	CDH10	-0.127628	0.31899	0.992147
Neuron	CDH11	-0.0946507	0.356338	0.992147
Neuron	CDH18	-0.170187	0.247019	0.992147
Neuron	CDH2	0.00558838	0.933842	0.992147
Neuron	CDH20	0.0156613	0.936906	0.992147
Neuron	CDH24	0.021405	0.859804	0.992147
Neuron	CDH4	-0.080735	0.523521	0.992147
Neuron	CDH6	-0.118909	0.417027	0.992147
Neuron	CDH7	-0.0596993	0.504101	0.992147
Neuron	CDH8	-0.0854889	0.223428	0.992147
Neuron	CDHR3	0.0255595	0.937225	0.992147
Neuron	CDIP1	0.000895994	0.988199	0.993608
Neuron	CDIPT	0.00170774	0.985002	0.992318
Neuron	CDK1	-0.545608	0.499652	0.992147
Neuron	CDK10	0.00199743	0.979233	0.992147
Neuron	CDK11A	-0.0134402	0.895654	0.992147
Neuron	CDK11B	-0.0265336	0.744874	0.992147
Neuron	CDK12	0.0470158	0.55021	0.992147
Neuron	CDK13	-0.0537208	0.517499	0.992147
Neuron	CDK14	0.0760105	0.366238	0.992147
Neuron	CDK16	-0.0350871	0.673848	0.992147
Neuron	CDK17	-0.0773121	0.417216	0.992147
Neuron	CDK19	-0.118475	0.1906	0.992147
Neuron	CDK2	-0.287883	0.654379	0.992147
Neuron	CDK20	-0.185106	0.289053	0.992147
Neuron	CDK2AP1	0.12387	0.113775	0.992147
Neuron	CDK2AP2	0.211725	0.0393607	0.992147
Neuron	CDK4	0.076819	0.390004	0.992147
Neuron	CDK5	0.0134101	0.86484	0.992147
Neuron	CDK5R1	-0.0880375	0.155347	0.992147
Neuron	CDK5R2	-0.0505739	0.588998	0.992147
Neuron	CDK5RAP1	0.118572	0.27669	0.992147
Neuron	CDK5RAP2	-0.00328778	0.953152	0.992147
Neuron	CDK5RAP3	0.0940189	0.344898	0.992147
Neuron	CDK6	-0.255861	0.172418	0.992147
Neuron	CDK7	-0.111269	0.336127	0.992147
Neuron	CDK8	0.101546	0.201547	0.992147
Neuron	CDK9	-0.0296543	0.81188	0.992147
Neuron	CDKAL1	-0.0579134	0.623821	0.992147
Neuron	CDKL2	-0.0952093	0.379313	0.992147
Neuron	CDKL3	0.0302665	0.793707	0.992147
Neuron	CDKL5	-0.0585311	0.534156	0.992147
Neuron	CDKN1A	0.577866	0.012538	0.992147
Neuron	CDKN1B	0.0192688	0.781034	0.992147
Neuron	CDKN1C	0.0733668	0.338499	0.992147
Neuron	CDKN2AIP	0.0110343	0.90143	0.992147
Neuron	CDKN2AIPNL	-0.01562	0.860513	0.992147
Neuron	CDKN2C	-1.19874	0.199759	0.992147
Neuron	CDKN2D	0.0450439	0.439335	0.992147
Neuron	CDKN3	-0.158981	0.555235	0.992147
Neuron	CDO1	0.0666587	0.330351	0.992147
Neuron	CDPF1	0.187011	0.295984	0.992147
Neuron	CDR2	-0.167074	0.231734	0.992147
Neuron	CDR2L	-0.00153222	0.979081	0.992147
Neuron	CDS1	-0.107446	0.459551	0.992147
Neuron	CDS2	-0.109489	0.208403	0.992147
Neuron	CDT1	-0.0717447	0.843586	0.992147
Neuron	CDV3	-0.0483959	0.495007	0.992147
Neuron	CDYL	-0.0484086	0.733372	0.992147
Neuron	CEACAM3	1.84544	0.442113	0.992147
Neuron	CEBPA	-0.207489	0.651236	0.992147
Neuron	CEBPB	-0.252756	0.367722	0.992147
Neuron	CEBPD	-0.031602	0.927891	0.992147
Neuron	CEBPG	-0.0789156	0.396134	0.992147
Neuron	CEBPZ	-0.0758135	0.346924	0.992147
Neuron	CECR2	0.00723953	0.957133	0.992147
Neuron	CELF1	-0.0193648	0.751053	0.992147
Neuron	CELF2	-0.0515346	0.414899	0.992147
Neuron	CELF3	0.0251809	0.716877	0.992147
Neuron	CELF4	0.0160632	0.809811	0.992147
Neuron	CELF5	0.0191916	0.750175	0.992147
Neuron	CELF6	-0.0546816	0.588153	0.992147
Neuron	CELSR2	-0.106314	0.200066	0.992147
Neuron	CELSR3	-0.104094	0.290225	0.992147
Neuron	CEMIP2	0.0888315	0.499606	0.992147
Neuron	CEND1	-0.134858	0.387479	0.992147
Neuron	CENPA	-0.437868	0.649565	0.992147
Neuron	CENPB	0.0486277	0.761984	0.992147
Neuron	CENPBD1	0.0687061	0.631299	0.992147
Neuron	CENPC	-0.0306181	0.781187	0.992147
Neuron	CENPE	-0.0720951	0.67915	0.992147
Neuron	CENPF	-0.567883	0.0256914	0.992147
Neuron	CENPH	0.0410667	0.807901	0.992147
Neuron	CENPJ	-0.0243951	0.825637	0.992147
Neuron	CENPK	-0.127263	0.604103	0.992147
Neuron	CENPL	-0.0566041	0.802902	0.992147
Neuron	CENPM	-0.0313539	0.934644	0.992147
Neuron	CENPN	-0.284964	0.541056	0.992147
Neuron	CENPO	-0.116282	0.588628	0.992147
Neuron	CENPP	0.046709	0.859231	0.992147
Neuron	CENPQ	0.0513609	0.80873	0.992147
Neuron	CENPS	-0.00889995	0.948486	0.992147
Neuron	CENPT	-0.0992575	0.313513	0.992147
Neuron	CENPU	-0.235091	0.450395	0.992147
Neuron	CENPV	-0.0723664	0.416277	0.992147
Neuron	CENPW	0.116835	0.596762	0.992147
Neuron	CENPX	0.0861655	0.26548	0.992147
Neuron	CEP104	-0.149416	0.17093	0.992147
Neuron	CEP112	-0.351377	0.155647	0.992147
Neuron	CEP120	-0.0724584	0.575509	0.992147
Neuron	CEP126	-0.194505	0.152027	0.992147
Neuron	CEP131	-0.00689118	0.95307	0.992147
Neuron	CEP135	-0.118322	0.39193	0.992147
Neuron	CEP162	-0.00535186	0.956814	0.992147
Neuron	CEP164	0.0855982	0.453028	0.992147
Neuron	CEP170	-0.049463	0.426055	0.992147
Neuron	CEP170B	-0.0103265	0.93373	0.992147
Neuron	CEP19	0.00992739	0.902144	0.992147
Neuron	CEP192	-0.0618392	0.711075	0.992147
Neuron	CEP250	-0.132061	0.217354	0.992147
Neuron	CEP290	-0.0191682	0.801513	0.992147
Neuron	CEP295	-0.00149145	0.966248	0.992147
Neuron	CEP350	-0.143198	0.0766898	0.992147
Neuron	CEP41	0.0569169	0.517072	0.992147
Neuron	CEP44	0.0308631	0.797496	0.992147
Neuron	CEP55	0.271608	0.902771	0.992147
Neuron	CEP57	-0.0278422	0.668804	0.992147
Neuron	CEP57L1	0.0650303	0.591312	0.992147
Neuron	CEP63	0.00582055	0.948252	0.992147
Neuron	CEP68	0.0243168	0.780816	0.992147
Neuron	CEP70	-0.0131672	0.891214	0.992147
Neuron	CEP76	-0.0449818	0.774251	0.992147
Neuron	CEP78	-0.0814992	0.391525	0.992147
Neuron	CEP83	-0.0315456	0.867768	0.992147
Neuron	CEP85L	-0.0475606	0.68919	0.992147
Neuron	CEP89	-0.0657997	0.458923	0.992147
Neuron	CEP95	0.01205	0.896989	0.992147
Neuron	CEP97	-0.0528975	0.533424	0.992147
Neuron	CEPT1	0.0789578	0.460495	0.992147
Neuron	CERCAM	-0.206849	0.127897	0.992147
Neuron	CERK	-0.0519033	0.525447	0.992147
Neuron	CERS1	0.0942106	0.521482	0.992147
Neuron	CERS2	0.0604357	0.571601	0.992147
Neuron	CERS4	0.107393	0.36616	0.992147
Neuron	CERS5	-0.0439437	0.665289	0.992147
Neuron	CERS6	-0.0566849	0.452974	0.992147
Neuron	CERT1	-0.00862921	0.908031	0.992147
Neuron	CES2	0.00585338	0.950719	0.992147
Neuron	CETN2	0.103645	0.259213	0.992147
Neuron	CETN3	0.094178	0.35488	0.992147
Neuron	CFAP126	-1.0425	0.302982	0.992147
Neuron	CFAP20	0.0595245	0.413295	0.992147
Neuron	CFAP221	0.128246	0.593713	0.992147
Neuron	CFAP298	-0.0331343	0.628684	0.992147
Neuron	CFAP36	-0.00982801	0.89189	0.992147
Neuron	CFAP410	0.0885257	0.493296	0.992147
Neuron	CFAP46	-0.0323741	0.891366	0.992147
Neuron	CFAP53	0.257288	0.273196	0.992147
Neuron	CFAP97	-0.0334076	0.708635	0.992147
Neuron	CFB	-1.2897	0.558538	0.992147
Neuron	CFD	-0.0799408	0.667856	0.992147
Neuron	CFDP1	0.0627313	0.392071	0.992147
Neuron	CFL1	0.0539981	0.370814	0.992147
Neuron	CFL2	0.050766	0.499029	0.992147
Neuron	CFLAR	-0.0478918	0.70441	0.992147
Neuron	CFP	-0.199838	0.545508	0.992147
Neuron	CGGBP1	-0.0928501	0.201778	0.992147
Neuron	CGREF1	-0.0487576	0.749878	0.992147
Neuron	CGRRF1	0.0890566	0.384143	0.992147
Neuron	CHAC1	0.145613	0.473287	0.992147
Neuron	CHAC2	0.0300926	0.835305	0.992147
Neuron	CHAF1A	-0.104828	0.554892	0.992147
Neuron	CHAMP1	-0.0270351	0.765995	0.992147
Neuron	CHCHD1	-0.0912088	0.219813	0.992147
Neuron	CHCHD10	-0.0243868	0.807179	0.992147
Neuron	CHCHD2	0.943745	0.0588103	0.992147
Neuron	CHCHD3	0.012835	0.874233	0.992147
Neuron	CHCHD4	0.126851	0.284212	0.992147
Neuron	CHCHD5	-0.0247848	0.81621	0.992147
Neuron	CHCHD6	-0.0233454	0.74287	0.992147
Neuron	CHCHD7	0.0382513	0.747055	0.992147
Neuron	CHD1	0.00517051	0.946442	0.992147
Neuron	CHD2	0.00153442	0.976939	0.992147
Neuron	CHD3	-0.0487765	0.528893	0.992147
Neuron	CHD4	-0.0277232	0.65544	0.992147
Neuron	CHD5	-0.285805	0.325435	0.992147
Neuron	CHD6	-0.0650137	0.349944	0.992147
Neuron	CHD7	0.0927518	0.282604	0.992147
Neuron	CHD8	-0.0712193	0.328883	0.992147
Neuron	CHD9	0.0224595	0.689332	0.992147
Neuron	CHEK1	-0.104908	0.64549	0.992147
Neuron	CHERP	-0.170348	0.10726	0.992147
Neuron	CHFR	-0.043026	0.73787	0.992147
Neuron	CHGA	0.0160686	0.845233	0.992147
Neuron	CHGB	-0.0319604	0.654967	0.992147
Neuron	CHI3L1	0.341569	0.543621	0.992147
Neuron	CHI3L2	1.00655	0.723736	0.992147
Neuron	CHIC1	-0.068318	0.657105	0.992147
Neuron	CHIC2	-0.0538061	0.585482	0.992147
Neuron	CHID1	0.119479	0.170372	0.992147
Neuron	CHKA	0.0953869	0.364354	0.992147
Neuron	CHKB	-0.00786117	0.948012	0.992147
Neuron	CHKB-DT	0.00450996	0.949199	0.992147
Neuron	CHL1	-0.12816	0.152703	0.992147
Neuron	CHL1-AS2	-0.0822259	0.593211	0.992147
Neuron	CHM	-0.0404228	0.678441	0.992147
Neuron	CHML	-0.0828838	0.296867	0.992147
Neuron	CHMP1A	0.0804826	0.319935	0.992147
Neuron	CHMP1B	0.0422935	0.631645	0.992147
Neuron	CHMP2A	0.0435982	0.563933	0.992147
Neuron	CHMP2B	-0.147996	0.154134	0.992147
Neuron	CHMP3	0.0691522	0.375619	0.992147
Neuron	CHMP4A	0.14093	0.105569	0.992147
Neuron	CHMP4B	0.0700939	0.356695	0.992147
Neuron	CHMP5	0.0334068	0.58541	0.992147
Neuron	CHMP6	-0.116811	0.270466	0.992147
Neuron	CHMP7	-0.073232	0.465338	0.992147
Neuron	CHN1	0.128412	0.0710278	0.992147
Neuron	CHORDC1	0.11275	0.100307	0.992147
Neuron	CHP1	0.0594251	0.584355	0.992147
Neuron	CHPF	-0.133002	0.212921	0.992147
Neuron	CHPF2	-0.222109	0.163482	0.992147
Neuron	CHPT1	0.0129067	0.928121	0.992147
Neuron	CHRAC1	0.112421	0.340291	0.992147
Neuron	CHRM3	-0.261307	0.00497183	0.973174
Neuron	CHRNA3	0.0679072	0.844174	0.992147
Neuron	CHRNA4	0.0272303	0.807192	0.992147
Neuron	CHRNA5	0.0209731	0.91306	0.992147
Neuron	CHRNB1	0.052649	0.642303	0.992147
Neuron	CHRNB2	-0.0905824	0.572006	0.992147
Neuron	CHROMR	-0.111377	0.432521	0.992147
Neuron	CHST1	-0.0248995	0.891059	0.992147
Neuron	CHST10	-0.0992093	0.438968	0.992147
Neuron	CHST11	-0.129423	0.313509	0.992147
Neuron	CHST12	0.0639343	0.580618	0.992147
Neuron	CHST15	-0.0620101	0.836371	0.992147
Neuron	CHST2	-0.148782	0.251574	0.992147
Neuron	CHST3	-0.443401	0.385165	0.992147
Neuron	CHST7	-0.0656229	0.751713	0.992147
Neuron	CHSY1	-0.0541265	0.613469	0.992147
Neuron	CHTOP	0.0307694	0.665988	0.992147
Neuron	CHUK	-0.0143263	0.917789	0.992147
Neuron	CHURC1	0.0292459	0.681721	0.992147
Neuron	CIAO1	0.0140387	0.843357	0.992147
Neuron	CIAO2A	0.102429	0.291574	0.992147
Neuron	CIAO2B	0.0576444	0.440883	0.992147
Neuron	CIAO3	-0.10915	0.435067	0.992147
Neuron	CIAPIN1	0.104856	0.245197	0.992147
Neuron	CIB1	0.181057	0.34571	0.992147
Neuron	CIB2	0.0280837	0.745677	0.992147
Neuron	CIC	-0.0968975	0.295459	0.992147
Neuron	CINP	0.0118755	0.897941	0.992147
Neuron	CIP2A	-0.128704	0.585479	0.992147
Neuron	CIPC	-0.204218	0.108497	0.992147
Neuron	CIR1	0.00138123	0.978443	0.992147
Neuron	CIRBP	0.0463688	0.500795	0.992147
Neuron	CISD1	-0.0456813	0.458078	0.992147
Neuron	CISD2	0.0730148	0.263689	0.992147
Neuron	CISD3	-0.0683401	0.601872	0.992147
Neuron	CIT	-0.190468	0.293888	0.992147
Neuron	CITED1	0.0861504	0.559454	0.992147
Neuron	CITED2	0.134275	0.0590881	0.992147
Neuron	CITED4	-0.230508	0.066347	0.992147
Neuron	CIZ1	0.00452269	0.956851	0.992147
Neuron	CKAP2	-0.332011	0.0023075	0.635367
Neuron	CKAP2L	-0.602475	0.330213	0.992147
Neuron	CKAP4	-0.0044248	0.947172	0.992147
Neuron	CKAP5	-0.0429202	0.597617	0.992147
Neuron	CKB	0.068436	0.329472	0.992147
Neuron	CKLF	-0.1221	0.268135	0.992147
Neuron	CKMT1A	0.0624341	0.599112	0.992147
Neuron	CKMT1B	0.0754579	0.512184	0.992147
Neuron	CKMT2-AS1	0.0587346	0.730925	0.992147
Neuron	CKS1B	0.249853	0.165059	0.992147
Neuron	CKS2	-0.00798973	0.936973	0.992147
Neuron	CLASP1	-0.0588853	0.478675	0.992147
Neuron	CLASP2	-0.0621604	0.391041	0.992147
Neuron	CLASRP	0.190091	0.122993	0.992147
Neuron	CLBA1	-0.180046	0.346402	0.992147
Neuron	CLCC1	-0.0904538	0.459457	0.992147
Neuron	CLCN2	0.0596127	0.778948	0.992147
Neuron	CLCN3	-0.113634	0.169033	0.992147
Neuron	CLCN4	-0.173893	0.0989741	0.992147
Neuron	CLCN5	-0.0167754	0.902715	0.992147
Neuron	CLCN6	0.0824656	0.556591	0.992147
Neuron	CLCN7	-0.19528	0.156132	0.992147
Neuron	CLDN12	-0.0471046	0.723704	0.992147
Neuron	CLDND1	0.0614942	0.419703	0.992147
Neuron	CLEC11A	0.109629	0.187442	0.992147
Neuron	CLEC16A	-0.0765876	0.565863	0.992147
Neuron	CLEC18A	0.00664721	0.945295	0.992147
Neuron	CLEC18B	-0.181839	0.262119	0.992147
Neuron	CLEC18C	0.276073	0.0879096	0.992147
Neuron	CLEC2D	-0.0267443	0.917037	0.992147
Neuron	CLEC4A	0.0227634	0.931855	0.992147
Neuron	CLEC4E	-0.125973	0.874564	0.992147
Neuron	CLEC7A	0.428291	0.67302	0.992147
Neuron	CLGN	-0.010075	0.91215	0.992147
Neuron	CLHC1	-0.0254617	0.83923	0.992147
Neuron	CLIC1	-0.0240402	0.868503	0.992147
Neuron	CLIC4	-0.125007	0.255802	0.992147
Neuron	CLINT1	-0.0560252	0.486439	0.992147
Neuron	CLIP1	-0.0124007	0.874337	0.992147
Neuron	CLIP2	-0.0903656	0.316341	0.992147
Neuron	CLIP3	0.0339856	0.607167	0.992147
Neuron	CLIP4	-0.0685112	0.714616	0.992147
Neuron	CLK1	0.0858562	0.284649	0.992147
Neuron	CLK2	0.0419656	0.796473	0.992147
Neuron	CLK3	-0.00101401	0.953955	0.992147
Neuron	CLK4	-0.00230393	0.970844	0.992147
Neuron	CLMN	0.0455692	0.898198	0.992147
Neuron	CLMP	-0.0519623	0.584018	0.992147
Neuron	CLN3	0.146229	0.199695	0.992147
Neuron	CLN5	0.021577	0.84387	0.992147
Neuron	CLN6	-0.00735627	0.935115	0.992147
Neuron	CLN8	0.0868554	0.517142	0.992147
Neuron	CLNS1A	0.0889682	0.214274	0.992147
Neuron	CLOCK	0.131672	0.136899	0.992147
Neuron	CLP1	-0.0351766	0.79759	0.992147
Neuron	CLPB	-0.00764428	0.93498	0.992147
Neuron	CLPP	0.0465943	0.528884	0.992147
Neuron	CLPTM1	0.0523698	0.527573	0.992147
Neuron	CLPTM1L	0.131709	0.114495	0.992147
Neuron	CLPX	-0.00426226	0.964712	0.992147
Neuron	CLSPN	-0.209483	0.260543	0.992147
Neuron	CLSTN1	-0.128066	0.21172	0.992147
Neuron	CLSTN3	-0.0541096	0.548975	0.992147
Neuron	CLTA	-0.0349637	0.602975	0.992147
Neuron	CLTB	0.00501606	0.934439	0.992147
Neuron	CLTC	-0.0649412	0.356376	0.992147
Neuron	CLU	0.164064	0.0479862	0.992147
Neuron	CLUAP1	0.0427322	0.581438	0.992147
Neuron	CLUH	-0.143332	0.455016	0.992147
Neuron	CLVS1	0.0882695	0.549522	0.992147
Neuron	CLVS2	-0.0494085	0.641261	0.992147
Neuron	CMAS	0.0483928	0.471408	0.992147
Neuron	CMBL	-0.0371605	0.78713	0.992147
Neuron	CMC1	-0.0778625	0.420154	0.992147
Neuron	CMC2	0.00709864	0.929334	0.992147
Neuron	CMC4	0.0410119	0.78612	0.992147
Neuron	CMIP	-0.116394	0.0979633	0.992147
Neuron	CMKLR1	-0.405406	0.700186	0.992147
Neuron	CMPK1	0.0452289	0.453155	0.992147
Neuron	CMPK2	0.255072	0.365295	0.992147
Neuron	CMSS1	-0.0237383	0.823847	0.992147
Neuron	CMTM3	-0.0566881	0.801888	0.992147
Neuron	CMTM4	-0.221323	0.158957	0.992147
Neuron	CMTM6	0.0424891	0.70585	0.992147
Neuron	CMTM7	-0.094834	0.906257	0.992147
Neuron	CMTR1	-0.0514933	0.667961	0.992147
Neuron	CMTR2	-0.0238087	0.828999	0.992147
Neuron	CNBD2	-0.0561941	0.755273	0.992147
Neuron	CNBP	0.0652286	0.341849	0.992147
Neuron	CNDP2	0.0704671	0.461419	0.992147
Neuron	CNEP1R1	-0.0377279	0.743009	0.992147
Neuron	CNIH1	-0.0414382	0.595799	0.992147
Neuron	CNIH2	0.0485021	0.473884	0.992147
Neuron	CNIH3	0.0147812	0.936029	0.992147
Neuron	CNIH4	-0.0284174	0.740773	0.992147
Neuron	CNKSR2	-0.0332987	0.740151	0.992147
Neuron	CNMD	0.0423584	0.861623	0.992147
Neuron	CNN2	-0.0234705	0.847646	0.992147
Neuron	CNN3	-0.0169079	0.809021	0.992147
Neuron	CNNM2	-0.0583691	0.618808	0.992147
Neuron	CNNM3	-0.115161	0.417291	0.992147
Neuron	CNNM4	-0.157068	0.412984	0.992147
Neuron	CNOT1	-0.0406959	0.654104	0.992147
Neuron	CNOT10	0.0112947	0.917993	0.992147
Neuron	CNOT11	0.0148131	0.90353	0.992147
Neuron	CNOT2	0.0866238	0.217727	0.992147
Neuron	CNOT3	-0.194407	0.0523614	0.992147
Neuron	CNOT4	0.00916323	0.901688	0.992147
Neuron	CNOT6	-0.155128	0.0875804	0.992147
Neuron	CNOT6L	0.036407	0.650934	0.992147
Neuron	CNOT7	0.0124367	0.84628	0.992147
Neuron	CNOT8	-0.0878236	0.305212	0.992147
Neuron	CNOT9	0.00574159	0.944956	0.992147
Neuron	CNP	-0.0812311	0.344064	0.992147
Neuron	CNPPD1	0.143457	0.188777	0.992147
Neuron	CNPY2	0.0602682	0.344559	0.992147
Neuron	CNPY3	0.0503286	0.65808	0.992147
Neuron	CNPY4	0.0893817	0.554256	0.992147
Neuron	CNR1	-0.0743486	0.310371	0.992147
Neuron	CNRIP1	0.0835397	0.21718	0.992147
Neuron	CNST	0.100954	0.304545	0.992147
Neuron	CNTFR	-0.00312894	0.964515	0.992147
Neuron	CNTLN	-0.138415	0.411348	0.992147
Neuron	CNTN1	-0.554932	0.000144362	0.0825714
Neuron	CNTN2	-0.0805777	0.57724	0.992147
Neuron	CNTNAP1	-0.175399	0.310927	0.992147
Neuron	CNTNAP2	-0.0437825	0.621647	0.992147
Neuron	CNTNAP3B	0.028212	0.861773	0.992147
Neuron	CNTRL	-0.0427747	0.708135	0.992147
Neuron	CNTROB	-0.15768	0.380954	0.992147
Neuron	COA1	0.0722092	0.339059	0.992147
Neuron	COA3	0.000219285	0.984215	0.992318
Neuron	COA4	0.0432118	0.616003	0.992147
Neuron	COA5	-0.0341738	0.714563	0.992147
Neuron	COA6	-0.0425586	0.602461	0.992147
Neuron	COA7	0.0330812	0.717897	0.992147
Neuron	COA8	0.0314619	0.623415	0.992147
Neuron	COASY	0.109133	0.335328	0.992147
Neuron	COBLL1	-0.246271	0.486718	0.992147
Neuron	COCH	-0.0414012	0.67507	0.992147
Neuron	COG1	-0.000259081	0.989709	0.994283
Neuron	COG2	0.00320409	0.972761	0.992147
Neuron	COG3	-0.0711209	0.607939	0.992147
Neuron	COG4	-0.0600501	0.57122	0.992147
Neuron	COG5	0.194497	0.148999	0.992147
Neuron	COG6	-0.0445896	0.695245	0.992147
Neuron	COG7	-0.0679282	0.666852	0.992147
Neuron	COG8	0.174973	0.161489	0.992147
Neuron	COIL	-0.0441937	0.559281	0.992147
Neuron	COL11A1	-0.352766	0.0096101	0.992147
Neuron	COL1A2	-0.315962	0.516186	0.992147
Neuron	COL26A1	-0.135182	0.293624	0.992147
Neuron	COL3A1	-0.0966317	0.892645	0.992147
Neuron	COL4A1	-0.125296	0.503385	0.992147
Neuron	COL4A2	0.00345823	0.966525	0.992147
Neuron	COL4A5	-1.30279	0.37552	0.992147
Neuron	COL5A2	-0.505179	0.240987	0.992147
Neuron	COL6A1	-0.0164843	0.856309	0.992147
Neuron	COL6A2	-0.336638	0.84281	0.992147
Neuron	COL9A2	0.111745	0.284593	0.992147
Neuron	COLGALT1	0.0274055	0.847658	0.992147
Neuron	COLGALT2	-0.057101	0.728493	0.992147
Neuron	COMMD1	0.027742	0.762556	0.992147
Neuron	COMMD10	0.0796195	0.518592	0.992147
Neuron	COMMD2	0.0199596	0.765455	0.992147
Neuron	COMMD3	0.0926354	0.200357	0.992147
Neuron	COMMD4	-0.0384858	0.705282	0.992147
Neuron	COMMD5	0.0674954	0.534251	0.992147
Neuron	COMMD6	-0.0448268	0.553007	0.992147
Neuron	COMMD7	0.0225515	0.742936	0.992147
Neuron	COMMD8	-0.0408143	0.69189	0.992147
Neuron	COMMD9	0.0720201	0.369577	0.992147
Neuron	COMT	-0.190603	0.672586	0.992147
Neuron	COMTD1	-0.032928	0.752063	0.992147
Neuron	COP1	0.0448164	0.606832	0.992147
Neuron	COPA	-0.0377099	0.572518	0.992147
Neuron	COPB1	0.0288339	0.686943	0.992147
Neuron	COPB2	0.00340705	0.96105	0.992147
Neuron	COPE	0.055597	0.441435	0.992147
Neuron	COPG1	0.00856063	0.927066	0.992147
Neuron	COPG2	0.105043	0.304813	0.992147
Neuron	COPRS	-0.0391488	0.595395	0.992147
Neuron	COPS2	-0.0183576	0.801418	0.992147
Neuron	COPS3	0.0672522	0.318669	0.992147
Neuron	COPS4	0.0429632	0.51557	0.992147
Neuron	COPS5	0.0150877	0.828494	0.992147
Neuron	COPS6	0.100242	0.111042	0.992147
Neuron	COPS7A	-0.021845	0.836502	0.992147
Neuron	COPS7B	0.0560801	0.531317	0.992147
Neuron	COPS8	0.0732471	0.251258	0.992147
Neuron	COPS9	-0.0354683	0.583259	0.992147
Neuron	COPZ1	0.0854141	0.2052	0.992147
Neuron	COQ10A	-0.139839	0.270444	0.992147
Neuron	COQ10B	0.0531685	0.622534	0.992147
Neuron	COQ2	0.0440397	0.780824	0.992147
Neuron	COQ3	-0.0641232	0.625126	0.992147
Neuron	COQ4	0.0270541	0.730205	0.992147
Neuron	COQ5	-0.0900568	0.371924	0.992147
Neuron	COQ6	0.128146	0.297041	0.992147
Neuron	COQ7	-0.0517109	0.530233	0.992147
Neuron	COQ8A	0.0672449	0.749524	0.992147
Neuron	COQ8B	0.0124879	0.935445	0.992147
Neuron	COQ9	0.179681	0.0597033	0.992147
Neuron	CORO1A	0.10511	0.202257	0.992147
Neuron	CORO1B	-0.0322864	0.790834	0.992147
Neuron	CORO1C	-0.00832705	0.918022	0.992147
Neuron	CORO2B	-0.041608	0.749796	0.992147
Neuron	CORO7	-0.0840271	0.548476	0.992147
Neuron	CORT	-0.0474615	0.794637	0.992147
Neuron	COTL1	0.141774	0.0521713	0.992147
Neuron	COX10	-0.0953601	0.416024	0.992147
Neuron	COX10-AS1	0.0640747	0.665746	0.992147
Neuron	COX11	-0.00402439	0.95251	0.992147
Neuron	COX14	-0.0564452	0.501719	0.992147
Neuron	COX15	-0.0994827	0.436215	0.992147
Neuron	COX16	0.0312076	0.627465	0.992147
Neuron	COX17	-0.0583975	0.395104	0.992147
Neuron	COX18	-0.0808795	0.473339	0.992147
Neuron	COX19	0.0199452	0.826992	0.992147
Neuron	COX20	-0.00488855	0.933142	0.992147
Neuron	COX4I1	0.0602536	0.406073	0.992147
Neuron	COX5A	0.0576751	0.399057	0.992147
Neuron	COX5B	-0.00757966	0.924573	0.992147
Neuron	COX6A1	-0.0211802	0.760423	0.992147
Neuron	COX6B1	-0.0565992	0.464237	0.992147
Neuron	COX6C	-0.0756513	0.273962	0.992147
Neuron	COX7A2	-0.0199569	0.77161	0.992147
Neuron	COX7A2L	0.00586797	0.925609	0.992147
Neuron	COX7B	-0.043071	0.562592	0.992147
Neuron	COX7C	-0.0946951	0.151315	0.992147
Neuron	COX8A	-0.0112717	0.876464	0.992147
Neuron	CPB2-AS1	0.0557775	0.633683	0.992147
Neuron	CPD	-0.0677527	0.560593	0.992147
Neuron	CPE	0.0739805	0.19236	0.992147
Neuron	CPEB2	-0.0829054	0.511734	0.992147
Neuron	CPEB3	0.00215822	0.975814	0.992147
Neuron	CPEB4	-0.0901029	0.205612	0.992147
Neuron	CPLANE1	-0.0104033	0.911813	0.992147
Neuron	CPLX1	0.137143	0.192694	0.992147
Neuron	CPLX2	-0.161441	0.150902	0.992147
Neuron	CPM	0.665929	0.509482	0.992147
Neuron	CPNE1	0.0181221	0.835733	0.992147
Neuron	CPNE2	-0.0198887	0.869013	0.992147
Neuron	CPNE3	0.165493	0.0561127	0.992147
Neuron	CPNE8	-0.137245	0.583467	0.992147
Neuron	CPOX	0.0553828	0.709859	0.992147
Neuron	CPPED1	-0.269629	0.211408	0.992147
Neuron	CPQ	0.0283625	0.978288	0.992147
Neuron	CPS1	0.274363	0.471008	0.992147
Neuron	CPSF1	-0.0566855	0.657921	0.992147
Neuron	CPSF2	-0.0467892	0.651707	0.992147
Neuron	CPSF3	-0.0310426	0.766576	0.992147
Neuron	CPSF4	0.0754589	0.559608	0.992147
Neuron	CPSF6	-0.057933	0.475175	0.992147
Neuron	CPSF7	0.0290511	0.762098	0.992147
Neuron	CPT1C	0.0351891	0.732203	0.992147
Neuron	CPT2	0.201928	0.24032	0.992147
Neuron	CPTP	0.13341	0.222191	0.992147
Neuron	CPVL	0.0559224	0.939387	0.992147
Neuron	CPXM1	0.0177724	0.831175	0.992147
Neuron	CRABP1	0.128563	0.115933	0.992147
Neuron	CRABP2	0.152791	0.452626	0.992147
Neuron	CRACR2B	0.144299	0.184946	0.992147
Neuron	CRADD	-0.0538861	0.748179	0.992147
Neuron	CRAMP1	-0.198548	0.202035	0.992147
Neuron	CRAT	0.0666674	0.55038	0.992147
Neuron	CRB1	0.0456896	0.862045	0.992147
Neuron	CRB2	-0.0727014	0.717907	0.992147
Neuron	CRBN	0.0378101	0.576595	0.992147
Neuron	CRCP	-0.0576609	0.441614	0.992147
Neuron	CREB1	-0.0112937	0.86545	0.992147
Neuron	CREB3	0.00471687	0.952222	0.992147
Neuron	CREB3L2	0.0238721	0.903852	0.992147
Neuron	CREB3L4	0.00693387	0.956692	0.992147
Neuron	CREB5	-0.322763	0.152625	0.992147
Neuron	CREBBP	-0.015783	0.839343	0.992147
Neuron	CREBL2	0.0111468	0.917505	0.992147
Neuron	CREBRF	-0.00104025	0.982174	0.992303
Neuron	CREBZF	0.0331554	0.660283	0.992147
Neuron	CREG1	0.0231782	0.80025	0.992147
Neuron	CREG2	-0.0779128	0.592738	0.992147
Neuron	CRELD1	0.0174907	0.901027	0.992147
Neuron	CRELD2	0.13469	0.159233	0.992147
Neuron	CREM	0.00606274	0.95481	0.992147
Neuron	CRHBP	0.647081	0.090571	0.992147
Neuron	CRIM1	-0.137774	0.288571	0.992147
Neuron	CRIM1-DT	-0.0374869	0.730721	0.992147
Neuron	CRIP2	0.100216	0.10934	0.992147
Neuron	CRIPT	0.0110356	0.887031	0.992147
Neuron	CRISPLD1	-0.120358	0.420517	0.992147
Neuron	CRK	-0.0352181	0.629163	0.992147
Neuron	CRKL	-0.102602	0.333684	0.992147
Neuron	CRLF3	0.109838	0.554225	0.992147
Neuron	CRLS1	0.0126496	0.9055	0.992147
Neuron	CRMP1	-0.0333996	0.521436	0.992147
Neuron	CRNDE	0.0639017	0.346622	0.992147
Neuron	CRNKL1	0.0168515	0.876178	0.992147
Neuron	CROT	0.013684	0.926893	0.992147
Neuron	CRTAP	-0.0356182	0.826258	0.992147
Neuron	CRTC1	-0.0265648	0.803368	0.992147
Neuron	CRTC2	-0.0917875	0.63779	0.992147
Neuron	CRTC3	-0.0270857	0.802182	0.992147
Neuron	CRY1	0.124777	0.306984	0.992147
Neuron	CRY2	-0.169704	0.208575	0.992147
Neuron	CRYAB	0.0406557	0.910949	0.992147
Neuron	CRYBG1	0.100469	0.881795	0.992147
Neuron	CRYBG3	-0.135379	0.532403	0.992147
Neuron	CRYL1	0.00420709	0.978478	0.992147
Neuron	CRYZ	-0.135285	0.648564	0.992147
Neuron	CRYZL1	0.102714	0.32396	0.992147
Neuron	CS	-0.169753	0.0350974	0.992147
Neuron	CSAD	0.0350234	0.741398	0.992147
Neuron	CSDC2	-0.10424	0.433189	0.992147
Neuron	CSDE1	0.0551349	0.35122	0.992147
Neuron	CSE1L	0.0220037	0.785826	0.992147
Neuron	CSF1	-0.680873	0.491122	0.992147
Neuron	CSF1R	-2.07933	0.14616	0.992147
Neuron	CSF2RA	1.07589	0.298216	0.992147
Neuron	CSF2RB	-2.28395	0.286093	0.992147
Neuron	CSGALNACT2	0.0145352	0.892066	0.992147
Neuron	CSK	0.0628792	0.534127	0.992147
Neuron	CSKMT	-0.194912	0.106202	0.992147
Neuron	CSMD3	-0.186418	0.0637929	0.992147
Neuron	CSNK1A1	-0.0277242	0.651668	0.992147
Neuron	CSNK1D	-0.116808	0.167021	0.992147
Neuron	CSNK1E	0.0592723	0.27524	0.992147
Neuron	CSNK1G1	0.135616	0.191506	0.992147
Neuron	CSNK1G2	0.129481	0.163114	0.992147
Neuron	CSNK1G3	-0.0439561	0.573592	0.992147
Neuron	CSNK2A1	-0.0315632	0.620834	0.992147
Neuron	CSNK2A2	-0.0558294	0.518474	0.992147
Neuron	CSNK2B	0.103786	0.132628	0.992147
Neuron	CSPG5	0.0739847	0.411998	0.992147
Neuron	CSPP1	-0.0498841	0.625275	0.992147
Neuron	CSRNP2	-0.107819	0.248104	0.992147
Neuron	CSRNP3	-0.0469433	0.466798	0.992147
Neuron	CSRP2	0.238913	0.000664396	0.305111
Neuron	CST3	0.0792394	0.33174	0.992147
Neuron	CSTB	0.0675329	0.349303	0.992147
Neuron	CSTF1	0.0264845	0.809217	0.992147
Neuron	CSTF2	0.0270591	0.877133	0.992147
Neuron	CSTF2T	0.00644036	0.940805	0.992147
Neuron	CSTF3	-0.00608444	0.941874	0.992147
Neuron	CTBP1	-0.0666149	0.329296	0.992147
Neuron	CTBP1-DT	0.00961615	0.930714	0.992147
Neuron	CTBP2	0.0404452	0.57775	0.992147
Neuron	CTBS	-0.105117	0.655416	0.992147
Neuron	CTCF	-0.034619	0.645898	0.992147
Neuron	CTDNEP1	0.0842284	0.243614	0.992147
Neuron	CTDP1	0.0837213	0.632777	0.992147
Neuron	CTDSP1	-0.161789	0.595286	0.992147
Neuron	CTDSP2	-0.0105216	0.929993	0.992147
Neuron	CTDSPL	0.0756167	0.476188	0.992147
Neuron	CTDSPL2	-0.1158	0.265536	0.992147
Neuron	CTH	0.137226	0.60273	0.992147
Neuron	CTIF	-0.0741914	0.415673	0.992147
Neuron	CTNNA1	0.114616	0.165462	0.992147
Neuron	CTNNA2	-0.0535803	0.482906	0.992147
Neuron	CTNNAL1	-0.000298045	0.978511	0.992147
Neuron	CTNNB1	-0.140449	0.074499	0.992147
Neuron	CTNNBIP1	0.019478	0.819697	0.992147
Neuron	CTNNBL1	0.131656	0.119014	0.992147
Neuron	CTNND1	-0.0474851	0.570841	0.992147
Neuron	CTNND2	-0.0205379	0.777361	0.992147
Neuron	CTNS	0.0694681	0.759533	0.992147
Neuron	CTPS1	0.0527072	0.558214	0.992147
Neuron	CTPS2	0.141914	0.300968	0.992147
Neuron	CTR9	-0.0199586	0.800728	0.992147
Neuron	CTSA	-0.028038	0.863656	0.992147
Neuron	CTSB	-0.00529746	0.944432	0.992147
Neuron	CTSC	-0.270369	0.54754	0.992147
Neuron	CTSD	0.0394526	0.690818	0.992147
Neuron	CTSH	0.591117	0.30412	0.992147
Neuron	CTSK	0.211862	0.649935	0.992147
Neuron	CTSL	0.0648036	0.578797	0.992147
Neuron	CTSS	0.310616	0.36025	0.992147
Neuron	CTSZ	0.0920898	0.720122	0.992147
Neuron	CTTN	-0.0173813	0.818389	0.992147
Neuron	CTTNBP2	0.0602573	0.530207	0.992147
Neuron	CTTNBP2NL	-0.00847554	0.91118	0.992147
Neuron	CTU1	0.0229417	0.838245	0.992147
Neuron	CTU2	-0.0546914	0.691405	0.992147
Neuron	CTXN1	0.0579601	0.323376	0.992147
Neuron	CTXN3	0.174241	0.146521	0.992147
Neuron	CU638689.4	-0.0465606	0.804393	0.992147
Neuron	CU638689.5	-0.0224729	0.898754	0.992147
Neuron	CUEDC1	0.0235825	0.821227	0.992147
Neuron	CUEDC2	0.084668	0.241234	0.992147
Neuron	CUL1	-0.0792885	0.31974	0.992147
Neuron	CUL2	-0.0833315	0.307437	0.992147
Neuron	CUL3	-0.0208099	0.759547	0.992147
Neuron	CUL4A	-0.0823208	0.509098	0.992147
Neuron	CUL4B	-0.111731	0.217371	0.992147
Neuron	CUL5	0.0126109	0.856502	0.992147
Neuron	CUL7	-0.112763	0.465144	0.992147
Neuron	CUL9	0.0292627	0.877913	0.992147
Neuron	CUTA	0.0536582	0.443374	0.992147
Neuron	CUTC	0.00506162	0.968602	0.992147
Neuron	CUX1	-0.0667103	0.334079	0.992147
Neuron	CUX2	-0.0669378	0.671698	0.992147
Neuron	CWC15	0.0529715	0.449598	0.992147
Neuron	CWC22	-0.111443	0.231476	0.992147
Neuron	CWC25	0.0407983	0.643048	0.992147
Neuron	CWC27	-0.00987808	0.901768	0.992147
Neuron	CWF19L1	-0.0478185	0.762748	0.992147
Neuron	CWF19L2	0.207201	0.0799617	0.992147
Neuron	CX3CL1	-0.267065	0.0944791	0.992147
Neuron	CXADR	0.0441593	0.46188	0.992147
Neuron	CXCL1	1.7022	0.282443	0.992147
Neuron	CXCL10	1.0296	0.421092	0.992147
Neuron	CXCL12	-0.702188	0.713897	0.992147
Neuron	CXCL16	0.571038	0.375142	0.992147
Neuron	CXCL8	0.885805	0.201479	0.992147
Neuron	CXCR4	-0.0601813	0.761604	0.992147
Neuron	CXXC1	0.0417595	0.697845	0.992147
Neuron	CXXC4	0.113641	0.0854827	0.992147
Neuron	CXXC5	0.04483	0.490658	0.992147
Neuron	CXorf38	0.0658453	0.589538	0.992147
Neuron	CXorf40A	0.158986	0.330861	0.992147
Neuron	CXorf40B	0.0192622	0.879851	0.992147
Neuron	CXorf56	-0.0346166	0.790344	0.992147
Neuron	CYB561	-0.166287	0.20473	0.992147
Neuron	CYB561A3	0.162914	0.132842	0.992147
Neuron	CYB561D2	-0.108115	0.465101	0.992147
Neuron	CYB5A	0.0835551	0.360069	0.992147
Neuron	CYB5B	0.0977545	0.25803	0.992147
Neuron	CYB5D1	-0.0188868	0.915487	0.992147
Neuron	CYB5D2	-0.171906	0.0492656	0.992147
Neuron	CYB5R1	0.316639	0.193551	0.992147
Neuron	CYB5R3	-0.00785456	0.91791	0.992147
Neuron	CYB5R4	-0.112076	0.411899	0.992147
Neuron	CYBA	0.253572	0.216788	0.992147
Neuron	CYBB	0.449841	0.629939	0.992147
Neuron	CYBC1	0.0712077	0.457237	0.992147
Neuron	CYBRD1	0.865391	0.509508	0.992147
Neuron	CYC1	0.142562	0.0609207	0.992147
Neuron	CYCS	0.00454819	0.93598	0.992147
Neuron	CYFIP1	-0.105918	0.444181	0.992147
Neuron	CYFIP2	0.00539513	0.935288	0.992147
Neuron	CYHR1	0.0220211	0.759472	0.992147
Neuron	CYLD	-0.0383032	0.636762	0.992147
Neuron	CYP1B1	-0.0485035	0.926874	0.992147
Neuron	CYP20A1	-0.14192	0.188061	0.992147
Neuron	CYP26A1	-0.735675	0.0116799	0.992147
Neuron	CYP26B1	-0.113447	0.811955	0.992147
Neuron	CYP27A1	0.199392	0.717498	0.992147
Neuron	CYP27C1	0.00882749	0.965957	0.992147
Neuron	CYP2R1	-0.0294825	0.850705	0.992147
Neuron	CYP2U1	-0.0844078	0.734115	0.992147
Neuron	CYP3A5	0.0226103	0.892218	0.992147
Neuron	CYP46A1	-0.0376921	0.772196	0.992147
Neuron	CYP4V2	0.469605	0.159615	0.992147
Neuron	CYP51A1	0.16187	0.0367933	0.992147
Neuron	CYP7B1	-0.0456365	0.783749	0.992147
Neuron	CYREN	0.106583	0.435371	0.992147
Neuron	CYSTM1	0.0387166	0.762111	0.992147
Neuron	CYTH1	-0.0781862	0.446348	0.992147
Neuron	CYTH2	0.0306826	0.671653	0.992147
Neuron	CYTH3	-0.10474	0.486377	0.992147
Neuron	CYTH4	-2.05799	0.307808	0.992147
Neuron	CYTOR	-0.397802	0.102814	0.992147
Neuron	CZIB	0.00864229	0.91975	0.992147
Neuron	D2HGDH	0.134787	0.483819	0.992147
Neuron	DAAM1	-0.0257803	0.675938	0.992147
Neuron	DAB1	0.034057	0.691054	0.992147
Neuron	DAB2	0.249313	0.506988	0.992147
Neuron	DAB2IP	-0.232124	0.023872	0.992147
Neuron	DACH1	0.0480877	0.496222	0.992147
Neuron	DACH2	-0.0895173	0.568702	0.992147
Neuron	DACT3	-0.0268294	0.722095	0.992147
Neuron	DAD1	0.0376775	0.605754	0.992147
Neuron	DAG1	-0.186835	0.0922931	0.992147
Neuron	DAGLA	-0.338376	0.0558263	0.992147
Neuron	DAGLB	0.0548851	0.736745	0.992147
Neuron	DALRD3	-0.0546139	0.549441	0.992147
Neuron	DANCR	0.0107316	0.892692	0.992147
Neuron	DAP	0.073615	0.616878	0.992147
Neuron	DAP3	0.0232965	0.794873	0.992147
Neuron	DAPK1	-0.105743	0.337541	0.992147
Neuron	DAPK3	-0.0913706	0.461736	0.992147
Neuron	DAPP1	0.444025	0.769863	0.992147
Neuron	DARS	0.112911	0.157141	0.992147
Neuron	DARS2	0.0234971	0.889469	0.992147
Neuron	DAXX	0.150278	0.121694	0.992147
Neuron	DAZAP1	0.0517464	0.540013	0.992147
Neuron	DAZAP2	0.0607249	0.507163	0.992147
Neuron	DBF4	-0.0229118	0.850039	0.992147
Neuron	DBI	0.138245	0.0591835	0.992147
Neuron	DBN1	-0.00419008	0.942065	0.992147
Neuron	DBNDD1	0.0350345	0.780255	0.992147
Neuron	DBNDD2	0.0560234	0.544488	0.992147
Neuron	DBNL	0.0272785	0.768898	0.992147
Neuron	DBP	-0.251338	0.0346706	0.992147
Neuron	DBR1	0.104109	0.424913	0.992147
Neuron	DBT	0.0969724	0.396863	0.992147
Neuron	DCAF1	-0.0376835	0.784635	0.992147
Neuron	DCAF10	0.0413131	0.647921	0.992147
Neuron	DCAF11	-0.0780419	0.531386	0.992147
Neuron	DCAF12	-0.0765882	0.432477	0.992147
Neuron	DCAF13	0.0991767	0.237853	0.992147
Neuron	DCAF15	0.0180892	0.855617	0.992147
Neuron	DCAF16	0.0306007	0.754327	0.992147
Neuron	DCAF17	-0.219606	0.137185	0.992147
Neuron	DCAF4	-0.0776773	0.702825	0.992147
Neuron	DCAF5	0.0169235	0.843324	0.992147
Neuron	DCAF6	0.00795651	0.939856	0.992147
Neuron	DCAF7	-0.0119149	0.850644	0.992147
Neuron	DCAF8	-0.0944583	0.317862	0.992147
Neuron	DCAKD	0.0803026	0.524623	0.992147
Neuron	DCBLD1	-0.0440357	0.831204	0.992147
Neuron	DCBLD2	0.0718702	0.347619	0.992147
Neuron	DCC	-0.0976828	0.18737	0.992147
Neuron	DCHS1	-0.115953	0.209471	0.992147
Neuron	DCK	-0.0233947	0.758537	0.992147
Neuron	DCLK1	-0.10473	0.122149	0.992147
Neuron	DCLK2	-0.057858	0.49575	0.992147
Neuron	DCLRE1A	-0.179	0.367335	0.992147
Neuron	DCLRE1B	0.123624	0.427169	0.992147
Neuron	DCLRE1C	0.0284998	0.791464	0.992147
Neuron	DCP1A	0.0518573	0.515202	0.992147
Neuron	DCP1B	0.0169445	0.905653	0.992147
Neuron	DCP2	-0.110211	0.270415	0.992147
Neuron	DCPS	0.206063	0.189157	0.992147
Neuron	DCTD	0.15169	0.227559	0.992147
Neuron	DCTN1	-0.0799985	0.209066	0.992147
Neuron	DCTN2	0.0310495	0.606442	0.992147
Neuron	DCTN3	0.0553167	0.42469	0.992147
Neuron	DCTN4	-0.00194716	0.991546	0.994917
Neuron	DCTN5	0.0230067	0.800681	0.992147
Neuron	DCTN6	0.0381872	0.588175	0.992147
Neuron	DCTPP1	0.0403399	0.624232	0.992147
Neuron	DCUN1D1	-0.0769018	0.363972	0.992147
Neuron	DCUN1D2	0.118581	0.499657	0.992147
Neuron	DCUN1D3	0.136722	0.361148	0.992147
Neuron	DCUN1D4	-0.0414957	0.620986	0.992147
Neuron	DCUN1D5	0.0690571	0.32215	0.992147
Neuron	DCX	-0.0466665	0.409641	0.992147
Neuron	DCXR	0.189616	0.0193442	0.992147
Neuron	DDA1	-0.00689682	0.927032	0.992147
Neuron	DDAH1	-0.0690885	0.435214	0.992147
Neuron	DDAH2	0.116583	0.0564007	0.992147
Neuron	DDB1	-0.0195416	0.801334	0.992147
Neuron	DDB2	0.120922	0.696747	0.992147
Neuron	DDHD1	0.037323	0.664393	0.992147
Neuron	DDHD2	-0.152162	0.090208	0.992147
Neuron	DDI2	-0.0211036	0.875215	0.992147
Neuron	DDIT3	0.111995	0.334929	0.992147
Neuron	DDIT4	-0.212538	0.0488495	0.992147
Neuron	DDIT4L	NA	NA	NA
Neuron	DDOST	0.0856954	0.292163	0.992147
Neuron	DDR1	-0.0294663	0.718948	0.992147
Neuron	DDRGK1	0.0357957	0.638863	0.992147
Neuron	DDT	-0.0367261	0.712045	0.992147
Neuron	DDX1	0.0231917	0.78571	0.992147
Neuron	DDX10	-0.0900148	0.453332	0.992147
Neuron	DDX11	-0.262581	0.107492	0.992147
Neuron	DDX17	-0.0287812	0.667703	0.992147
Neuron	DDX18	0.0140919	0.820473	0.992147
Neuron	DDX19A	-0.0406249	0.699518	0.992147
Neuron	DDX19B	0.158542	0.121791	0.992147
Neuron	DDX20	-0.127638	0.244673	0.992147
Neuron	DDX21	0.0173049	0.838994	0.992147
Neuron	DDX23	-0.0522376	0.522855	0.992147
Neuron	DDX24	-0.0185451	0.73256	0.992147
Neuron	DDX25	0.0678848	0.602151	0.992147
Neuron	DDX27	0.136242	0.180004	0.992147
Neuron	DDX28	-0.0604775	0.706956	0.992147
Neuron	DDX31	-0.0522458	0.795247	0.992147
Neuron	DDX39A	0.0893668	0.328616	0.992147
Neuron	DDX39B	0.0781774	0.179001	0.992147
Neuron	DDX3X	-0.0335416	0.670878	0.992147
Neuron	DDX3Y	1.00655	0.76608	0.992147
Neuron	DDX41	-0.0130601	0.895387	0.992147
Neuron	DDX42	-0.0751235	0.281769	0.992147
Neuron	DDX46	-0.0396087	0.519762	0.992147
Neuron	DDX49	0.0390175	0.665913	0.992147
Neuron	DDX5	0.0434568	0.441881	0.992147
Neuron	DDX50	-0.0447402	0.578108	0.992147
Neuron	DDX51	0.0412751	0.766136	0.992147
Neuron	DDX52	0.0158769	0.835677	0.992147
Neuron	DDX54	0.0186938	0.873772	0.992147
Neuron	DDX55	-0.0371778	0.750262	0.992147
Neuron	DDX56	0.095255	0.275573	0.992147
Neuron	DDX58	-0.0411822	0.873231	0.992147
Neuron	DDX59	0.0135155	0.9223	0.992147
Neuron	DDX6	0.0716515	0.256243	0.992147
Neuron	DDX60	-2.19511	0.238268	0.992147
Neuron	DDX60L	0.280224	0.748983	0.992147
Neuron	DEAF1	0.0556947	0.45258	0.992147
Neuron	DECR1	-0.094166	0.357506	0.992147
Neuron	DECR2	0.0601171	0.730059	0.992147
Neuron	DEDD	0.0145763	0.879908	0.992147
Neuron	DEDD2	0.132705	0.165244	0.992147
Neuron	DEF8	0.103897	0.213747	0.992147
Neuron	DEGS1	-0.000548582	0.979543	0.992147
Neuron	DEK	0.0335152	0.588757	0.992147
Neuron	DELE1	-0.0749713	0.531525	0.992147
Neuron	DENND10	0.0974259	0.192231	0.992147
Neuron	DENND11	-0.130754	0.360392	0.992147
Neuron	DENND1A	-0.135975	0.386222	0.992147
Neuron	DENND1B	-0.11814	0.371397	0.992147
Neuron	DENND2A	-0.132564	0.314235	0.992147
Neuron	DENND2D	-0.649713	0.59858	0.992147
Neuron	DENND3	-0.578438	0.105029	0.992147
Neuron	DENND4A	-0.23486	0.0590513	0.992147
Neuron	DENND4B	0.0489574	0.66774	0.992147
Neuron	DENND4C	-0.118385	0.451172	0.992147
Neuron	DENND5A	-0.176317	0.0928098	0.992147
Neuron	DENND5B	-0.093694	0.227326	0.992147
Neuron	DENND6A	-0.00233695	0.984863	0.992318
Neuron	DENND6B	-0.0372067	0.745445	0.992147
Neuron	DENR	-0.0373854	0.577704	0.992147
Neuron	DEPDC1B	0.211742	0.534382	0.992147
Neuron	DEPDC5	0.124761	0.46771	0.992147
Neuron	DERA	-0.221971	0.336534	0.992147
Neuron	DERL1	0.023247	0.766058	0.992147
Neuron	DERL2	0.0195806	0.827572	0.992147
Neuron	DESI1	-0.0686013	0.530777	0.992147
Neuron	DESI2	-0.0254607	0.784708	0.992147
Neuron	DET1	0.0826558	0.548603	0.992147
Neuron	DEXI	0.0508239	0.59733	0.992147
Neuron	DFFA	-0.00447835	0.953742	0.992147
Neuron	DFFB	-0.012446	0.935162	0.992147
Neuron	DGAT1	-0.03699	0.755444	0.992147
Neuron	DGCR2	0.0395839	0.721939	0.992147
Neuron	DGCR6	-0.118838	0.413242	0.992147
Neuron	DGCR6L	0.0921058	0.281242	0.992147
Neuron	DGCR8	0.0295615	0.771741	0.992147
Neuron	DGCR9	-0.0524411	0.613025	0.992147
Neuron	DGKA	-0.206288	0.367116	0.992147
Neuron	DGKB	-0.127723	0.437825	0.992147
Neuron	DGKD	-0.0918745	0.287611	0.992147
Neuron	DGKE	0.0288646	0.796828	0.992147
Neuron	DGKH	-0.0408814	0.741783	0.992147
Neuron	DGKI	-0.106274	0.30985	0.992147
Neuron	DGKQ	-0.00770125	0.962466	0.992147
Neuron	DGKZ	0.0938766	0.280074	0.992147
Neuron	DGLUCY	-0.0154575	0.907784	0.992147
Neuron	DGUOK	0.105289	0.103837	0.992147
Neuron	DHCR24	0.44726	0.00136932	0.490998
Neuron	DHCR7	0.453147	0.00139815	0.490998
Neuron	DHDDS	-0.112446	0.29894	0.992147
Neuron	DHFR	0.0695764	0.602832	0.992147
Neuron	DHFR2	-0.192755	0.222969	0.992147
Neuron	DHODH	0.132079	0.573908	0.992147
Neuron	DHPS	0.0783282	0.282761	0.992147
Neuron	DHRS1	0.0744889	0.57096	0.992147
Neuron	DHRS11	-0.129583	0.288448	0.992147
Neuron	DHRS12	0.133592	0.64161	0.992147
Neuron	DHRS13	0.0523774	0.592471	0.992147
Neuron	DHRS3	-0.0357814	0.965537	0.992147
Neuron	DHRS4	0.016943	0.941966	0.992147
Neuron	DHRS4-AS1	0.0221169	0.807604	0.992147
Neuron	DHRS4L2	0.178271	0.331214	0.992147
Neuron	DHRS7	0.0945872	0.213662	0.992147
Neuron	DHRS7B	0.0261151	0.827358	0.992147
Neuron	DHRSX	-0.0588387	0.634295	0.992147
Neuron	DHTKD1	0.0642154	0.592392	0.992147
Neuron	DHX15	0.00776101	0.922415	0.992147
Neuron	DHX16	-0.0239581	0.821244	0.992147
Neuron	DHX29	0.0393493	0.576487	0.992147
Neuron	DHX30	-0.0261709	0.740659	0.992147
Neuron	DHX32	-0.0806633	0.479242	0.992147
Neuron	DHX33	-0.00794935	0.924508	0.992147
Neuron	DHX34	0.0735382	0.64518	0.992147
Neuron	DHX35	0.0814345	0.636409	0.992147
Neuron	DHX36	-0.0161182	0.796147	0.992147
Neuron	DHX37	-0.158722	0.471868	0.992147
Neuron	DHX38	0.0820244	0.414543	0.992147
Neuron	DHX40	0.0438214	0.680163	0.992147
Neuron	DHX57	-0.0628176	0.530321	0.992147
Neuron	DHX58	0.692217	0.495309	0.992147
Neuron	DHX8	-0.122942	0.19386	0.992147
Neuron	DHX9	-0.104678	0.152849	0.992147
Neuron	DIAPH1	-0.00138291	0.98384	0.992318
Neuron	DIAPH2	-0.826815	0.27545	0.992147
Neuron	DIAPH3	-0.382991	0.402043	0.992147
Neuron	DICER1	0.0070412	0.917965	0.992147
Neuron	DICER1-AS1	0.153131	0.176333	0.992147
Neuron	DIDO1	-0.0813615	0.342724	0.992147
Neuron	DIMT1	0.028214	0.835562	0.992147
Neuron	DIO3	0.0658728	0.648358	0.992147
Neuron	DIO3OS	-0.294553	0.157714	0.992147
Neuron	DIP2A	-0.16298	0.111499	0.992147
Neuron	DIP2B	-0.165807	0.0717633	0.992147
Neuron	DIP2C	-0.0131908	0.886833	0.992147
Neuron	DIPK1B	0.0971048	0.211726	0.992147
Neuron	DIPK1C	0.0443038	0.972465	0.992147
Neuron	DIPK2A	-0.0234961	0.816958	0.992147
Neuron	DIRAS1	0.0261877	0.806096	0.992147
Neuron	DIRAS2	-0.0197054	0.830438	0.992147
Neuron	DIRC3	0.111493	0.361549	0.992147
Neuron	DIS3	0.0168128	0.840145	0.992147
Neuron	DIS3L	-0.0567781	0.58399	0.992147
Neuron	DIS3L2	-0.0221369	0.862768	0.992147
Neuron	DISC1	-0.0906633	0.787819	0.992147
Neuron	DISP1	0.200473	0.337754	0.992147
Neuron	DISP2	-0.106197	0.190313	0.992147
Neuron	DISP3	0.095921	0.64404	0.992147
Neuron	DIXDC1	0.0897112	0.2838	0.992147
Neuron	DKC1	0.0861648	0.300723	0.992147
Neuron	DKK3	-0.0532718	0.578344	0.992147
Neuron	DLAT	-0.0206071	0.83056	0.992147
Neuron	DLD	0.113587	0.141384	0.992147
Neuron	DLEU1	0.152073	0.564629	0.992147
Neuron	DLEU2	0.0718046	0.703582	0.992147
Neuron	DLEU7	-0.150507	0.49759	0.992147
Neuron	DLG1	-0.0475933	0.678906	0.992147
Neuron	DLG2	-0.164726	0.264656	0.992147
Neuron	DLG3	-0.0788598	0.404107	0.992147
Neuron	DLG4	0.0676336	0.425272	0.992147
Neuron	DLG5	-0.130728	0.0983561	0.992147
Neuron	DLGAP1-AS1	-1.2975	0.302793	0.992147
Neuron	DLGAP4	0.0327744	0.646967	0.992147
Neuron	DLGAP5	-0.801383	0.475697	0.992147
Neuron	DLK1	-0.12659	0.508613	0.992147
Neuron	DLK2	0.0917363	0.502902	0.992147
Neuron	DLL1	0.0680573	0.734922	0.992147
Neuron	DLL3	0.0533293	0.452012	0.992147
Neuron	DLST	-0.0203078	0.866157	0.992147
Neuron	DLX6-AS1	-0.15497	0.902538	0.992147
Neuron	DMAC1	0.0392584	0.611334	0.992147
Neuron	DMAC2	0.0545025	0.600057	0.992147
Neuron	DMAC2L	-0.0469134	0.611852	0.992147
Neuron	DMAP1	0.092737	0.266007	0.992147
Neuron	DMD	0.0097757	0.914641	0.992147
Neuron	DMPK	0.0127833	0.932399	0.992147
Neuron	DMTF1	-0.0339364	0.687972	0.992147
Neuron	DMTN	0.101798	0.31113	0.992147
Neuron	DMWD	0.0112489	0.913206	0.992147
Neuron	DMXL1	-0.0106406	0.914541	0.992147
Neuron	DMXL2	-0.108205	0.256194	0.992147
Neuron	DNA2	0.0923525	0.629835	0.992147
Neuron	DNAAF2	-0.0224413	0.783226	0.992147
Neuron	DNAAF4	-0.0224564	0.84512	0.992147
Neuron	DNAAF5	-0.222685	0.324028	0.992147
Neuron	DNAH10OS	-0.0259532	0.835159	0.992147
Neuron	DNAH14	0.12555	0.400794	0.992147
Neuron	DNAJA1	0.233695	6.53192e-05	0.0433284
Neuron	DNAJA2	-0.0216942	0.733614	0.992147
Neuron	DNAJA3	-0.0710958	0.544542	0.992147
Neuron	DNAJB1	0.318679	0.000145226	0.0825714
Neuron	DNAJB11	0.162881	0.0277003	0.992147
Neuron	DNAJB12	0.0970219	0.364373	0.992147
Neuron	DNAJB14	0.00283208	0.969317	0.992147
Neuron	DNAJB2	0.138986	0.219198	0.992147
Neuron	DNAJB4	0.0215462	0.852631	0.992147
Neuron	DNAJB5	-0.0790746	0.488886	0.992147
Neuron	DNAJB6	0.0944432	0.114081	0.992147
Neuron	DNAJB9	0.123644	0.0925536	0.992147
Neuron	DNAJC1	0.0155119	0.892847	0.992147
Neuron	DNAJC10	-0.0624942	0.539737	0.992147
Neuron	DNAJC11	-0.0980705	0.35094	0.992147
Neuron	DNAJC12	-0.0369046	0.725538	0.992147
Neuron	DNAJC13	-0.0623884	0.603469	0.992147
Neuron	DNAJC14	-0.0607464	0.68488	0.992147
Neuron	DNAJC15	0.995858	0.390928	0.992147
Neuron	DNAJC16	0.0907738	0.474924	0.992147
Neuron	DNAJC17	0.143207	0.205533	0.992147
Neuron	DNAJC18	-0.0214394	0.777729	0.992147
Neuron	DNAJC19	-0.0918262	0.228607	0.992147
Neuron	DNAJC2	0.0582777	0.48159	0.992147
Neuron	DNAJC21	0.0614443	0.427619	0.992147
Neuron	DNAJC22	-0.139089	0.146296	0.992147
Neuron	DNAJC24	-0.05365	0.594046	0.992147
Neuron	DNAJC25	-0.00729185	0.951463	0.992147
Neuron	DNAJC27	-0.0391622	0.749848	0.992147
Neuron	DNAJC28	-0.0910402	0.601648	0.992147
Neuron	DNAJC3	0.155447	0.152276	0.992147
Neuron	DNAJC3-DT	0.147409	0.340971	0.992147
Neuron	DNAJC30	-0.0716887	0.448617	0.992147
Neuron	DNAJC4	0.096653	0.337774	0.992147
Neuron	DNAJC5	-0.169124	0.0655852	0.992147
Neuron	DNAJC6	-0.175044	0.117434	0.992147
Neuron	DNAJC7	0.0449746	0.488362	0.992147
Neuron	DNAJC8	0.00283439	0.958522	0.992147
Neuron	DNAJC9	0.00996911	0.902297	0.992147
Neuron	DNAL1	-0.031442	0.784529	0.992147
Neuron	DNAL4	-0.0455298	0.696027	0.992147
Neuron	DNALI1	0.130265	0.247679	0.992147
Neuron	DNASE1	-0.180916	0.163631	0.992147
Neuron	DNASE2	0.0509811	0.844026	0.992147
Neuron	DNER	0.101416	0.131531	0.992147
Neuron	DNLZ	-0.0167615	0.924934	0.992147
Neuron	DNM1	0.0169393	0.812719	0.992147
Neuron	DNM1L	-0.0834409	0.259444	0.992147
Neuron	DNM2	-0.0339629	0.781267	0.992147
Neuron	DNM3	-0.123459	0.124944	0.992147
Neuron	DNMT1	-0.042712	0.540841	0.992147
Neuron	DNMT3A	-0.0769221	0.308101	0.992147
Neuron	DNMT3B	0.0760596	0.533818	0.992147
Neuron	DNPEP	0.178716	0.395221	0.992147
Neuron	DNPH1	-0.159952	0.134775	0.992147
Neuron	DNTTIP1	0.0156664	0.879885	0.992147
Neuron	DNTTIP2	0.0798828	0.303864	0.992147
Neuron	DOC2A	0.0341913	0.798712	0.992147
Neuron	DOC2B	-0.204999	0.106385	0.992147
Neuron	DOCK1	-0.362485	0.184107	0.992147
Neuron	DOCK10	-0.268587	0.175467	0.992147
Neuron	DOCK11	0.044333	0.800833	0.992147
Neuron	DOCK2	0.589149	0.729434	0.992147
Neuron	DOCK3	-0.123263	0.353533	0.992147
Neuron	DOCK4	-0.0504459	0.561027	0.992147
Neuron	DOCK5	0.861681	0.362193	0.992147
Neuron	DOCK7	0.0193695	0.795762	0.992147
Neuron	DOCK8	1.5665	0.502876	0.992147
Neuron	DOCK9	-0.15901	0.606939	0.992147
Neuron	DOHH	0.114143	0.375221	0.992147
Neuron	DOK1	0.049424	0.824113	0.992147
Neuron	DOK3	0.285631	0.468716	0.992147
Neuron	DOK4	0.0645745	0.545177	0.992147
Neuron	DOK5	-0.0844877	0.526825	0.992147
Neuron	DOK6	0.047493	0.497199	0.992147
Neuron	DOLK	0.043851	0.742807	0.992147
Neuron	DOLPP1	0.0118248	0.922065	0.992147
Neuron	DONSON	-0.0632235	0.711465	0.992147
Neuron	DOP1A	-0.112041	0.27911	0.992147
Neuron	DOP1B	-0.196341	0.100161	0.992147
Neuron	DOT1L	-0.103095	0.460091	0.992147
Neuron	DPAGT1	0.262813	0.104658	0.992147
Neuron	DPCD	0.0746019	0.405599	0.992147
Neuron	DPF1	0.136009	0.0458104	0.992147
Neuron	DPF2	-0.033906	0.626406	0.992147
Neuron	DPF3	0.0696025	0.702049	0.992147
Neuron	DPH2	0.0271979	0.900158	0.992147
Neuron	DPH3	-0.00710811	0.9336	0.992147
Neuron	DPH5	-0.0764984	0.508382	0.992147
Neuron	DPH6	-0.285844	0.21957	0.992147
Neuron	DPH7	0.0290105	0.765764	0.992147
Neuron	DPM1	-0.0790141	0.448082	0.992147
Neuron	DPM2	0.00269378	0.976723	0.992147
Neuron	DPM3	-0.0109552	0.900148	0.992147
Neuron	DPP3	0.137299	0.189825	0.992147
Neuron	DPP7	0.281888	0.252185	0.992147
Neuron	DPP8	-0.03504	0.745936	0.992147
Neuron	DPP9	-0.0266526	0.863764	0.992147
Neuron	DPPA4	-0.230243	0.408637	0.992147
Neuron	DPY19L1	-0.27698	0.359246	0.992147
Neuron	DPY19L3	0.0278472	0.819037	0.992147
Neuron	DPY19L4	0.032123	0.839861	0.992147
Neuron	DPY30	-0.0388775	0.58893	0.992147
Neuron	DPYD	-0.236802	0.436966	0.992147
Neuron	DPYSL2	0.0942629	0.600467	0.992147
Neuron	DPYSL3	-0.0352954	0.51503	0.992147
Neuron	DPYSL4	-0.00871192	0.909852	0.992147
Neuron	DPYSL5	-0.102426	0.0949849	0.992147
Neuron	DR1	0.013674	0.859396	0.992147
Neuron	DRAM1	0.261236	0.733606	0.992147
Neuron	DRAM2	0.230234	0.10782	0.992147
Neuron	DRAP1	0.0282558	0.678422	0.992147
Neuron	DRAXIN	0.100262	0.177648	0.992147
Neuron	DRG1	-0.00530395	0.951934	0.992147
Neuron	DRG2	0.00255668	0.982321	0.992303
Neuron	DROSHA	0.00493429	0.953822	0.992147
Neuron	DSC2	-0.598588	0.626029	0.992147
Neuron	DSE	-0.104202	0.338944	0.992147
Neuron	DSEL	0.0126103	0.875601	0.992147
Neuron	DSN1	-0.0215124	0.948045	0.992147
Neuron	DST	-0.0735063	0.360715	0.992147
Neuron	DSTN	0.089727	0.202496	0.992147
Neuron	DSTYK	0.0178764	0.850276	0.992147
Neuron	DTD1	0.0139266	0.841302	0.992147
Neuron	DTD2	-0.0576215	0.6746	0.992147
Neuron	DTNA	-0.145568	0.430785	0.992147
Neuron	DTNB	-0.0571685	0.61518	0.992147
Neuron	DTNBP1	-0.129839	0.124053	0.992147
Neuron	DTWD1	0.0150002	0.886416	0.992147
Neuron	DTWD2	-0.0113515	0.943989	0.992147
Neuron	DTX1	-0.0348774	0.73622	0.992147
Neuron	DTX2	0.00356877	0.962771	0.992147
Neuron	DTX3	-0.0497044	0.511638	0.992147
Neuron	DTX3L	-0.269404	0.554245	0.992147
Neuron	DTX4	-0.108862	0.299977	0.992147
Neuron	DTYMK	0.13722	0.145906	0.992147
Neuron	DUBR	-0.0347352	0.795623	0.992147
Neuron	DUS1L	-0.000977088	0.991974	0.995141
Neuron	DUS2	0.0276464	0.86583	0.992147
Neuron	DUS3L	0.138454	0.452529	0.992147
Neuron	DUS4L	0.000406284	0.990102	0.994433
Neuron	DUSP1	0.0457813	0.608144	0.992147
Neuron	DUSP10	-0.240009	0.707032	0.992147
Neuron	DUSP11	-0.0870193	0.369966	0.992147
Neuron	DUSP12	0.0689327	0.388184	0.992147
Neuron	DUSP14	0.197833	0.187968	0.992147
Neuron	DUSP15	-0.0256685	0.869674	0.992147
Neuron	DUSP16	-0.161668	0.140881	0.992147
Neuron	DUSP18	-0.0216229	0.852595	0.992147
Neuron	DUSP22	-0.143509	0.391875	0.992147
Neuron	DUSP23	1.1211	0.382052	0.992147
Neuron	DUSP26	0.0907446	0.319184	0.992147
Neuron	DUSP28	0.11399	0.366338	0.992147
Neuron	DUSP3	-0.0180772	0.889179	0.992147
Neuron	DUSP4	0.174965	0.0584694	0.992147
Neuron	DUSP6	-0.137052	0.419719	0.992147
Neuron	DUSP7	-0.0555561	0.707164	0.992147
Neuron	DUSP8	-0.11913	0.0901536	0.992147
Neuron	DUT	0.0104507	0.870266	0.992147
Neuron	DVL1	0.0154029	0.904816	0.992147
Neuron	DVL2	0.0834028	0.523768	0.992147
Neuron	DVL3	0.0190584	0.80692	0.992147
Neuron	DXO	0.0968373	0.463093	0.992147
Neuron	DYM	-0.0657846	0.455433	0.992147
Neuron	DYNC1H1	-0.0242551	0.645011	0.992147
Neuron	DYNC1I2	0.0993603	0.567938	0.992147
Neuron	DYNC1LI1	0.0289558	0.668448	0.992147
Neuron	DYNC1LI2	0.00939339	0.870342	0.992147
Neuron	DYNC2H1	-0.0456737	0.697106	0.992147
Neuron	DYNC2LI1	-0.119378	0.327434	0.992147
Neuron	DYNLL1	2.69464	7.84972e-176	9.37257e-172
Neuron	DYNLL2	1.43979	6.10919e-109	3.64719e-105
Neuron	DYNLRB1	0.0224548	0.718232	0.992147
Neuron	DYNLT1	0.0341208	0.628293	0.992147
Neuron	DYNLT3	0.605233	0.30151	0.992147
Neuron	DYRK1A	-0.0818091	0.343674	0.992147
Neuron	DYRK1B	-0.0368686	0.758	0.992147
Neuron	DYRK2	0.037603	0.67676	0.992147
Neuron	DYRK3	-0.0298728	0.867789	0.992147
Neuron	DYRK4	-0.10557	0.432256	0.992147
Neuron	DZANK1	-0.0708183	0.623978	0.992147
Neuron	DZIP1	-0.109987	0.284081	0.992147
Neuron	DZIP3	-0.0495888	0.505945	0.992147
Neuron	E2F1	-0.305111	0.621039	0.992147
Neuron	E2F3	-0.124083	0.346222	0.992147
Neuron	E2F4	-0.0327783	0.772154	0.992147
Neuron	E2F5	0.0939216	0.497213	0.992147
Neuron	E2F6	-0.0399579	0.697703	0.992147
Neuron	E4F1	0.063799	0.61241	0.992147
Neuron	EAF1	0.0583757	0.572333	0.992147
Neuron	EAF2	-0.0994289	0.900247	0.992147
Neuron	EAPP	-0.0177564	0.823434	0.992147
Neuron	EARS2	0.179833	0.382454	0.992147
Neuron	EBAG9	-0.0749322	0.414334	0.992147
Neuron	EBF1	0.0882632	0.616936	0.992147
Neuron	EBF2	-0.0958202	0.779049	0.992147
Neuron	EBF3	-0.275765	0.00392825	0.874437
Neuron	EBF4	-0.0330563	0.770713	0.992147
Neuron	EBI3	0.210863	0.904282	0.992147
Neuron	EBLN3P	0.0105342	0.898636	0.992147
Neuron	EBNA1BP2	-0.00921969	0.913021	0.992147
Neuron	EBP	0.213199	0.00920202	0.992147
Neuron	EBPL	0.0808794	0.33799	0.992147
Neuron	ECD	-0.0763467	0.499849	0.992147
Neuron	ECE1	-0.0625561	0.716589	0.992147
Neuron	ECEL1	0.119193	0.41375	0.992147
Neuron	ECH1	0.156687	0.0419624	0.992147
Neuron	ECHDC1	0.00621577	0.929435	0.992147
Neuron	ECHS1	0.132757	0.0747065	0.992147
Neuron	ECI1	0.0754366	0.426755	0.992147
Neuron	ECI2	0.0350105	0.752072	0.992147
Neuron	ECPAS	-0.130138	0.222	0.992147
Neuron	ECSIT	0.0573839	0.494234	0.992147
Neuron	ECT2	0.0510775	0.852686	0.992147
Neuron	EDA2R	1.16818	0.0196354	0.992147
Neuron	EDC3	-0.00550984	0.96001	0.992147
Neuron	EDC4	-0.0979008	0.378619	0.992147
Neuron	EDEM1	0.194016	0.309258	0.992147
Neuron	EDEM2	0.0193768	0.911561	0.992147
Neuron	EDEM3	-0.12635	0.170994	0.992147
Neuron	EDF1	0.0509571	0.456843	0.992147
Neuron	EDIL3	-0.126082	0.697705	0.992147
Neuron	EDNRB	0.0233674	0.912221	0.992147
Neuron	EDRF1	0.0282666	0.790106	0.992147
Neuron	EEA1	-0.0340076	0.6578	0.992147
Neuron	EED	0.101034	0.382216	0.992147
Neuron	EEF1A1	0.0913298	0.156911	0.992147
Neuron	EEF1A2	0.0180827	0.777109	0.992147
Neuron	EEF1AKMT1	0.0363658	0.761289	0.992147
Neuron	EEF1AKMT2	-0.0201671	0.835188	0.992147
Neuron	EEF1AKNMT	-0.0389814	0.772497	0.992147
Neuron	EEF1B2	0.0311603	0.673481	0.992147
Neuron	EEF1D	0.0550041	0.438849	0.992147
Neuron	EEF1E1	0.00465796	0.945193	0.992147
Neuron	EEF1G	0.03997	0.617167	0.992147
Neuron	EEF2	-0.0477997	0.449665	0.992147
Neuron	EEF2K	-0.129168	0.517403	0.992147
Neuron	EEF2KMT	0.0500384	0.757704	0.992147
Neuron	EEFSEC	-0.0536389	0.643833	0.992147
Neuron	EEPD1	-0.430733	0.63218	0.992147
Neuron	EFCAB11	-0.192087	0.364097	0.992147
Neuron	EFCAB14	-0.103511	0.415967	0.992147
Neuron	EFCAB2	0.0584367	0.6597	0.992147
Neuron	EFCAB7	-0.05055	0.658729	0.992147
Neuron	EFCC1	-0.0599415	0.911388	0.992147
Neuron	EFHC1	0.117665	0.18066	0.992147
Neuron	EFHD2	-0.0683044	0.667654	0.992147
Neuron	EFL1	0.0262061	0.885097	0.992147
Neuron	EFNA2	-0.0833615	0.28066	0.992147
Neuron	EFNA3	0.0603246	0.484422	0.992147
Neuron	EFNA4	-0.491602	0.457567	0.992147
Neuron	EFNA5	-0.0860777	0.228761	0.992147
Neuron	EFNB1	-0.00836294	0.936225	0.992147
Neuron	EFNB2	0.0549337	0.440628	0.992147
Neuron	EFNB3	-0.0569877	0.460117	0.992147
Neuron	EFR3A	-0.124341	0.338744	0.992147
Neuron	EFR3B	-0.173197	0.0543481	0.992147
Neuron	EFS	0.104663	0.2828	0.992147
Neuron	EFTUD2	-0.0725761	0.462497	0.992147
Neuron	EGFR	-0.310321	0.226559	0.992147
Neuron	EGLN1	0.0183617	0.817034	0.992147
Neuron	EGLN2	0.057789	0.511134	0.992147
Neuron	EGR1	-0.372849	0.568716	0.992147
Neuron	EHBP1	-0.0153865	0.851319	0.992147
Neuron	EHBP1L1	0.183655	0.339381	0.992147
Neuron	EHD1	-0.0532082	0.59327	0.992147
Neuron	EHD4	-0.00322271	0.982321	0.992303
Neuron	EHMT1	-0.0121635	0.872233	0.992147
Neuron	EHMT2	0.0181102	0.822071	0.992147
Neuron	EI24	0.177725	0.00905354	0.992147
Neuron	EID1	-0.0364289	0.612993	0.992147
Neuron	EID2	0.00413995	0.950825	0.992147
Neuron	EID2B	-0.064946	0.404545	0.992147
Neuron	EIF1	0.0835281	0.151973	0.992147
Neuron	EIF1AD	0.0148353	0.895544	0.992147
Neuron	EIF1AX	0.00814647	0.891882	0.992147
Neuron	EIF1AY	1.86112	0.409602	0.992147
Neuron	EIF1B	0.0529545	0.34673	0.992147
Neuron	EIF2A	-0.0396582	0.606841	0.992147
Neuron	EIF2AK1	-0.0695551	0.342733	0.992147
Neuron	EIF2AK2	-0.0359369	0.610329	0.992147
Neuron	EIF2AK3	-0.232763	0.215053	0.992147
Neuron	EIF2AK4	-0.0417926	0.586223	0.992147
Neuron	EIF2B1	0.144307	0.108725	0.992147
Neuron	EIF2B2	0.0336039	0.747254	0.992147
Neuron	EIF2B3	0.0331344	0.735286	0.992147
Neuron	EIF2B4	0.0190719	0.8523	0.992147
Neuron	EIF2B5	0.000705586	0.972223	0.992147
Neuron	EIF2D	-0.048645	0.767927	0.992147
Neuron	EIF2S1	0.0255116	0.725942	0.992147
Neuron	EIF2S2	0.0302422	0.640639	0.992147
Neuron	EIF2S3	0.016236	0.814635	0.992147
Neuron	EIF3A	0.0537666	0.410455	0.992147
Neuron	EIF3B	0.00630125	0.94164	0.992147
Neuron	EIF3C	0.058197	0.723779	0.992147
Neuron	EIF3D	0.0768417	0.34859	0.992147
Neuron	EIF3E	0.0406802	0.587255	0.992147
Neuron	EIF3F	0.070796	0.302854	0.992147
Neuron	EIF3G	0.0699625	0.304865	0.992147
Neuron	EIF3H	0.0988018	0.193662	0.992147
Neuron	EIF3I	0.0646472	0.389762	0.992147
Neuron	EIF3J	0.103744	0.287209	0.992147
Neuron	EIF3J-DT	0.0621694	0.496854	0.992147
Neuron	EIF3K	0.0278314	0.750137	0.992147
Neuron	EIF3L	0.102922	0.0889926	0.992147
Neuron	EIF3M	0.0371142	0.615974	0.992147
Neuron	EIF4A1	0.122108	0.0451709	0.992147
Neuron	EIF4A2	-0.0105288	0.84161	0.992147
Neuron	EIF4A3	0.0244038	0.731795	0.992147
Neuron	EIF4B	-0.0828387	0.180269	0.992147
Neuron	EIF4E	0.0254913	0.675894	0.992147
Neuron	EIF4E2	0.0104734	0.903754	0.992147
Neuron	EIF4E3	-0.27315	0.165655	0.992147
Neuron	EIF4EBP1	0.212242	0.0342964	0.992147
Neuron	EIF4EBP2	-0.116134	0.129231	0.992147
Neuron	EIF4EBP3	-0.156353	0.576004	0.992147
Neuron	EIF4ENIF1	-0.0316092	0.713128	0.992147
Neuron	EIF4G1	-0.0321303	0.683617	0.992147
Neuron	EIF4G2	-0.0402126	0.449185	0.992147
Neuron	EIF4G3	-0.083979	0.242421	0.992147
Neuron	EIF4H	0.0703039	0.361388	0.992147
Neuron	EIF5	0.0395647	0.572563	0.992147
Neuron	EIF5A	0.0679022	0.294271	0.992147
Neuron	EIF5A2	0.0728744	0.818485	0.992147
Neuron	EIF5B	0.037488	0.599212	0.992147
Neuron	EIF6	0.082256	0.293293	0.992147
Neuron	EIPR1	0.0608512	0.542323	0.992147
Neuron	ELAC1	0.0231298	0.828979	0.992147
Neuron	ELAC2	0.0116695	0.926792	0.992147
Neuron	ELAVL1	-0.06403	0.344857	0.992147
Neuron	ELAVL2	-0.0234061	0.726295	0.992147
Neuron	ELAVL3	0.0577966	0.290891	0.992147
Neuron	ELAVL4	0.000281331	0.99478	0.997034
Neuron	ELF1	0.146598	0.690132	0.992147
Neuron	ELF2	0.0177024	0.816607	0.992147
Neuron	ELFN1	0.0084245	0.946169	0.992147
Neuron	ELK1	0.0355066	0.772666	0.992147
Neuron	ELK4	-0.0636058	0.719937	0.992147
Neuron	ELL	-0.0129694	0.945576	0.992147
Neuron	ELL2	0.234386	0.447763	0.992147
Neuron	ELMO1	0.0404776	0.665264	0.992147
Neuron	ELMO2	-0.0497657	0.721197	0.992147
Neuron	ELMOD1	-0.110628	0.262322	0.992147
Neuron	ELMOD2	-0.0362882	0.704925	0.992147
Neuron	ELMOD3	-0.0216215	0.846358	0.992147
Neuron	ELMSAN1	0.0266819	0.85823	0.992147
Neuron	ELOA	0.0738501	0.388835	0.992147
Neuron	ELOA-AS1	0.0153321	0.917024	0.992147
Neuron	ELOB	-0.00296345	0.964607	0.992147
Neuron	ELOC	0.0671315	0.317836	0.992147
Neuron	ELOF1	0.0300317	0.726835	0.992147
Neuron	ELOVL1	0.311959	0.119895	0.992147
Neuron	ELOVL2	-0.0699117	0.564962	0.992147
Neuron	ELOVL4	-0.00536135	0.939272	0.992147
Neuron	ELOVL5	0.238507	0.028524	0.992147
Neuron	ELOVL6	0.055668	0.520608	0.992147
Neuron	ELP1	-0.104242	0.323333	0.992147
Neuron	ELP2	0.13175	0.122366	0.992147
Neuron	ELP3	-0.0764934	0.477382	0.992147
Neuron	ELP4	0.0898758	0.47658	0.992147
Neuron	ELP5	0.0420532	0.658089	0.992147
Neuron	ELP6	-0.0398109	0.68622	0.992147
Neuron	EMB	-0.282235	0.106722	0.992147
Neuron	EMC1	0.0226236	0.842048	0.992147
Neuron	EMC10	-0.00553063	0.948722	0.992147
Neuron	EMC2	0.00570765	0.951525	0.992147
Neuron	EMC3	0.0884968	0.275098	0.992147
Neuron	EMC4	0.0915148	0.248337	0.992147
Neuron	EMC6	0.0630937	0.465286	0.992147
Neuron	EMC7	0.0197951	0.790801	0.992147
Neuron	EMC8	0.0745662	0.411832	0.992147
Neuron	EMC9	0.0284282	0.774267	0.992147
Neuron	EMD	0.0896817	0.296096	0.992147
Neuron	EME2	-0.0493939	0.792783	0.992147
Neuron	EMG1	0.0110238	0.928111	0.992147
Neuron	EMID1	0.0247165	0.873318	0.992147
Neuron	EMILIN2	0.328217	0.742841	0.992147
Neuron	EML1	-0.110725	0.297649	0.992147
Neuron	EML2	-0.0468991	0.735133	0.992147
Neuron	EML4	-0.089882	0.435956	0.992147
Neuron	EMP3	-0.0819905	0.822339	0.992147
Neuron	EMSY	-0.0304365	0.774043	0.992147
Neuron	EN2	-0.0569162	0.602079	0.992147
Neuron	ENAH	-0.035006	0.540776	0.992147
Neuron	ENC1	-0.040149	0.5324	0.992147
Neuron	ENDOD1	-0.0301218	0.827247	0.992147
Neuron	ENDOG	-0.0317731	0.866474	0.992147
Neuron	ENDOV	-0.0284574	0.75327	0.992147
Neuron	ENG	-1.23273	0.0399825	0.992147
Neuron	ENGASE	-0.130809	0.513326	0.992147
Neuron	ENHO	0.0730541	0.344124	0.992147
Neuron	ENKD1	-0.0526493	0.701805	0.992147
Neuron	ENKUR	-0.19419	0.597578	0.992147
Neuron	ENO1	0.0515285	0.394491	0.992147
Neuron	ENO2	0.0370021	0.522765	0.992147
Neuron	ENOPH1	0.134936	0.0652251	0.992147
Neuron	ENOSF1	-0.363629	0.651364	0.992147
Neuron	ENOX1	0.0690193	0.559137	0.992147
Neuron	ENOX2	0.00436765	0.969437	0.992147
Neuron	ENPP2	0.0492834	0.663267	0.992147
Neuron	ENSA	0.0215811	0.746065	0.992147
Neuron	ENTPD1	-0.354675	0.381787	0.992147
Neuron	ENTPD1-AS1	-0.0357882	0.83622	0.992147
Neuron	ENTPD3-AS1	-0.161069	0.326494	0.992147
Neuron	ENTPD4	-0.0359981	0.713333	0.992147
Neuron	ENTPD5	0.201086	0.461087	0.992147
Neuron	ENTPD6	0.130705	0.204594	0.992147
Neuron	ENTPD7	0.0728576	0.65911	0.992147
Neuron	ENTR1	-0.0456606	0.7081	0.992147
Neuron	ENY2	0.0366693	0.585548	0.992147
Neuron	EP300	-0.0752893	0.324601	0.992147
Neuron	EP400	-0.116345	0.185709	0.992147
Neuron	EPB41	0.03123	0.649387	0.992147
Neuron	EPB41L1	-0.162124	0.0158082	0.992147
Neuron	EPB41L2	-0.110795	0.409262	0.992147
Neuron	EPB41L3	-0.0867962	0.642639	0.992147
Neuron	EPB41L4A	0.0185324	0.819637	0.992147
Neuron	EPB41L4A-AS1	-0.0565866	0.513799	0.992147
Neuron	EPB41L4A-DT	0.0733316	0.657342	0.992147
Neuron	EPB41L4B	-0.0544291	0.670756	0.992147
Neuron	EPB41L5	-0.14158	0.209995	0.992147
Neuron	EPC1	0.0164733	0.805304	0.992147
Neuron	EPC2	-0.0864811	0.291908	0.992147
Neuron	EPCAM-DT	-0.143409	0.314519	0.992147
Neuron	EPDR1	-0.394324	0.291259	0.992147
Neuron	EPG5	-0.0168678	0.892203	0.992147
Neuron	EPHA3	-0.0449656	0.713555	0.992147
Neuron	EPHA4	-0.110476	0.298539	0.992147
Neuron	EPHA5	-0.0659282	0.369566	0.992147
Neuron	EPHA5-AS1	0.116346	0.297406	0.992147
Neuron	EPHA7	-0.186481	0.42777	0.992147
Neuron	EPHB1	-0.0301858	0.764065	0.992147
Neuron	EPHB2	-0.0267292	0.713925	0.992147
Neuron	EPHB3	-0.0877613	0.554643	0.992147
Neuron	EPHX1	0.075116	0.456941	0.992147
Neuron	EPHX2	0.0605756	0.769695	0.992147
Neuron	EPM2A	-0.105313	0.499152	0.992147
Neuron	EPM2AIP1	-0.0110502	0.867173	0.992147
Neuron	EPN1	-0.0316906	0.650694	0.992147
Neuron	EPN2	-0.0803433	0.240185	0.992147
Neuron	EPOR	0.117269	0.59983	0.992147
Neuron	EPRS	0.00745939	0.914692	0.992147
Neuron	EPS15	-0.0599202	0.469373	0.992147
Neuron	EPS15L1	-0.0566169	0.561917	0.992147
Neuron	EPS8	0.0574741	0.55002	0.992147
Neuron	EPS8L1	0.108903	0.273757	0.992147
Neuron	EPS8L2	-0.00472817	0.953347	0.992147
Neuron	EPSTI1	0.310397	0.651175	0.992147
Neuron	ERAL1	0.1985	0.0434128	0.992147
Neuron	ERAP1	0.168863	0.503477	0.992147
Neuron	ERBB2	-0.0276463	0.901606	0.992147
Neuron	ERBB4	-0.0697083	0.509524	0.992147
Neuron	ERBIN	-0.0426821	0.654743	0.992147
Neuron	ERC1	-0.0602964	0.42529	0.992147
Neuron	ERC2	0.00905865	0.905633	0.992147
Neuron	ERCC1	0.0210289	0.818431	0.992147
Neuron	ERCC2	-0.0158493	0.913058	0.992147
Neuron	ERCC3	0.00127299	0.958529	0.992147
Neuron	ERCC4	0.11538	0.161502	0.992147
Neuron	ERCC5	-0.0456215	0.630824	0.992147
Neuron	ERCC6	-0.112679	0.356264	0.992147
Neuron	ERCC6L2	-0.0419677	0.649255	0.992147
Neuron	ERCC8	0.147671	0.226214	0.992147
Neuron	ERF	-0.407839	0.170254	0.992147
Neuron	ERFL	-0.0397328	0.850156	0.992147
Neuron	ERG28	0.231041	0.00223716	0.635367
Neuron	ERGIC1	0.0829773	0.383624	0.992147
Neuron	ERGIC2	0.0223925	0.747747	0.992147
Neuron	ERGIC3	0.0434606	0.541831	0.992147
Neuron	ERH	0.0192302	0.779894	0.992147
Neuron	ERI1	0.158526	0.400604	0.992147
Neuron	ERI2	-0.125975	0.533216	0.992147
Neuron	ERI3	0.107608	0.136477	0.992147
Neuron	ERICH1	0.108429	0.199193	0.992147
Neuron	ERLEC1	-0.0531656	0.500436	0.992147
Neuron	ERLIN1	-0.00985038	0.961747	0.992147
Neuron	ERLIN2	-0.0249157	0.842134	0.992147
Neuron	ERMARD	0.118833	0.621157	0.992147
Neuron	ERN1	-0.0158873	0.938197	0.992147
Neuron	ERO1A	-0.0198529	0.812	0.992147
Neuron	ERP29	0.0536814	0.433267	0.992147
Neuron	ERP44	0.0355533	0.632113	0.992147
Neuron	ERRFI1	0.0345869	0.762076	0.992147
Neuron	ERV3-1	0.0303465	0.670661	0.992147
Neuron	ERVK13-1	-0.214404	0.192543	0.992147
Neuron	ERVK3-1	0.0223507	0.792829	0.992147
Neuron	ESCO1	0.0541327	0.566687	0.992147
Neuron	ESCO2	-0.390367	0.508964	0.992147
Neuron	ESD	0.0897226	0.205362	0.992147
Neuron	ESF1	0.112659	0.103286	0.992147
Neuron	ESRRA	0.321751	0.0145881	0.992147
Neuron	ESRRG	-0.142528	0.111339	0.992147
Neuron	ESS2	0.0200315	0.870426	0.992147
Neuron	ESYT1	0.074935	0.72033	0.992147
Neuron	ESYT2	-0.117697	0.443619	0.992147
Neuron	ETAA1	-0.147586	0.31031	0.992147
Neuron	ETF1	-0.0369203	0.655769	0.992147
Neuron	ETFA	0.0233509	0.793549	0.992147
Neuron	ETFB	0.100298	0.0956939	0.992147
Neuron	ETFBKMT	-0.188712	0.381734	0.992147
Neuron	ETFDH	-0.000347004	0.957624	0.992147
Neuron	ETFRF1	-0.0641151	0.506533	0.992147
Neuron	ETHE1	-0.0616772	0.654096	0.992147
Neuron	ETNK1	-0.00824644	0.919013	0.992147
Neuron	ETNK2	0.0478206	0.625726	0.992147
Neuron	ETS2	-0.124957	0.549076	0.992147
Neuron	ETV1	-0.0708221	0.733495	0.992147
Neuron	ETV2	-0.00155299	0.978531	0.992147
Neuron	ETV3	-0.18064	0.315253	0.992147
Neuron	ETV5	0.486862	0.670125	0.992147
Neuron	ETV6	0.246968	0.246479	0.992147
Neuron	EVA1B	0.301558	0.491564	0.992147
Neuron	EVI2A	0.213508	0.821408	0.992147
Neuron	EVI2B	0.118439	0.937328	0.992147
Neuron	EVI5	-0.167817	0.21518	0.992147
Neuron	EVI5L	-0.144956	0.221972	0.992147
Neuron	EVL	0.114033	0.0958489	0.992147
Neuron	EWSR1	-0.0125437	0.853481	0.992147
Neuron	EXD2	-0.0388787	0.715882	0.992147
Neuron	EXD3	0.0890418	0.628089	0.992147
Neuron	EXOC1	-0.0193805	0.816853	0.992147
Neuron	EXOC2	-0.0130158	0.893224	0.992147
Neuron	EXOC3	-0.100922	0.301062	0.992147
Neuron	EXOC3-AS1	-0.015655	0.900916	0.992147
Neuron	EXOC4	-0.066399	0.485844	0.992147
Neuron	EXOC5	0.0681228	0.356985	0.992147
Neuron	EXOC6	0.0306868	0.731599	0.992147
Neuron	EXOC6B	-0.0929626	0.342432	0.992147
Neuron	EXOC7	0.0677637	0.476243	0.992147
Neuron	EXOC8	-0.135484	0.350895	0.992147
Neuron	EXOG	0.0230863	0.774039	0.992147
Neuron	EXOSC1	0.0820349	0.387443	0.992147
Neuron	EXOSC10	-0.110135	0.297288	0.992147
Neuron	EXOSC2	-0.0124125	0.921609	0.992147
Neuron	EXOSC3	0.027465	0.816837	0.992147
Neuron	EXOSC4	0.0496194	0.587619	0.992147
Neuron	EXOSC5	0.199857	0.131019	0.992147
Neuron	EXOSC6	-0.0294304	0.6826	0.992147
Neuron	EXOSC7	0.123348	0.149957	0.992147
Neuron	EXOSC8	0.0626643	0.457157	0.992147
Neuron	EXOSC9	-0.0610688	0.546246	0.992147
Neuron	EXT1	-0.153229	0.18223	0.992147
Neuron	EXT2	0.0884407	0.390008	0.992147
Neuron	EXTL2	-0.0875214	0.431667	0.992147
Neuron	EXTL3	-0.153934	0.169025	0.992147
Neuron	EYA3	0.0622187	0.593014	0.992147
Neuron	EZH1	-0.0123283	0.908215	0.992147
Neuron	EZH2	0.048782	0.547454	0.992147
Neuron	EZR	-0.308654	0.0256493	0.992147
Neuron	F10	0.152674	0.317819	0.992147
Neuron	F11R	0.160667	0.878364	0.992147
Neuron	F12	0.0963495	0.228946	0.992147
Neuron	F2R	0.0206848	0.802824	0.992147
Neuron	F3	-0.0766908	0.930139	0.992147
Neuron	F8A1	-0.0119807	0.923874	0.992147
Neuron	FAAH	-0.179071	0.22917	0.992147
Neuron	FAAP100	-0.1114	0.360432	0.992147
Neuron	FAAP20	-0.0311408	0.714926	0.992147
Neuron	FAAP24	-0.120813	0.532999	0.992147
Neuron	FABP3	0.11686	0.252315	0.992147
Neuron	FABP5	-0.0106187	0.881964	0.992147
Neuron	FABP6	0.0506907	0.615772	0.992147
Neuron	FABP7	0.0368502	0.630594	0.992147
Neuron	FADD	-0.0405756	0.75251	0.992147
Neuron	FADS1	0.166684	0.0310147	0.992147
Neuron	FADS2	0.144061	0.181716	0.992147
Neuron	FADS3	-0.104119	0.579758	0.992147
Neuron	FAF1	0.010444	0.896819	0.992147
Neuron	FAF2	0.0641537	0.375889	0.992147
Neuron	FAH	-0.0290151	0.92423	0.992147
Neuron	FAHD1	0.0780158	0.338856	0.992147
Neuron	FAHD2A	0.0716411	0.457954	0.992147
Neuron	FAHD2B	0.0673186	0.730753	0.992147
Neuron	FAIM2	0.0851536	0.293151	0.992147
Neuron	FAM102A	-0.0846603	0.63036	0.992147
Neuron	FAM102B	-0.252295	0.0710813	0.992147
Neuron	FAM104A	-0.0505774	0.593467	0.992147
Neuron	FAM104B	-0.0117233	0.921866	0.992147
Neuron	FAM107B	0.0103771	0.881287	0.992147
Neuron	FAM110A	0.0534501	0.664993	0.992147
Neuron	FAM110B	-0.0995714	0.238353	0.992147
Neuron	FAM111A	-0.284239	0.721206	0.992147
Neuron	FAM114A1	-0.144308	0.719524	0.992147
Neuron	FAM114A2	0.12385	0.276134	0.992147
Neuron	FAM117B	-0.18485	0.0156802	0.992147
Neuron	FAM118A	0.0225005	0.834947	0.992147
Neuron	FAM118B	0.137457	0.208474	0.992147
Neuron	FAM120A	-0.135862	0.29202	0.992147
Neuron	FAM120AOS	0.101783	0.238506	0.992147
Neuron	FAM120B	-0.0630818	0.549877	0.992147
Neuron	FAM120C	-0.0768033	0.711156	0.992147
Neuron	FAM122A	0.00210722	0.962643	0.992147
Neuron	FAM124A	-0.0229762	0.88845	0.992147
Neuron	FAM126A	0.0551619	0.699457	0.992147
Neuron	FAM126B	0.0253848	0.763054	0.992147
Neuron	FAM131A	-0.0670345	0.535125	0.992147
Neuron	FAM131B	-0.0849835	0.448132	0.992147
Neuron	FAM133B	-0.0126753	0.849302	0.992147
Neuron	FAM135A	-0.00127341	0.976267	0.992147
Neuron	FAM136A	0.0642877	0.420662	0.992147
Neuron	FAM13A	-0.152179	0.380141	0.992147
Neuron	FAM13B	-0.100265	0.29052	0.992147
Neuron	FAM13C	-0.0770391	0.382114	0.992147
Neuron	FAM149B1	-0.218518	0.179218	0.992147
Neuron	FAM155A	-0.0605638	0.546792	0.992147
Neuron	FAM160A2	0.149712	0.363285	0.992147
Neuron	FAM160B1	-0.0332886	0.781852	0.992147
Neuron	FAM160B2	0.0525048	0.693994	0.992147
Neuron	FAM161A	-0.00548415	0.942439	0.992147
Neuron	FAM161B	0.0992929	0.369015	0.992147
Neuron	FAM162A	-0.0720586	0.544344	0.992147
Neuron	FAM168A	-0.16854	0.0277872	0.992147
Neuron	FAM168B	-0.0119883	0.891094	0.992147
Neuron	FAM169A	-0.0404628	0.660595	0.992147
Neuron	FAM171A1	-0.0374236	0.65347	0.992147
Neuron	FAM171A2	0.00528318	0.942809	0.992147
Neuron	FAM171B	-0.0926262	0.262146	0.992147
Neuron	FAM172A	-0.0279307	0.728139	0.992147
Neuron	FAM174A	0.00817456	0.927727	0.992147
Neuron	FAM174B	-0.13154	0.410385	0.992147
Neuron	FAM174C	0.02156	0.829158	0.992147
Neuron	FAM177A1	-0.000747647	0.988522	0.9938
Neuron	FAM181A	0.236082	0.143566	0.992147
Neuron	FAM181B	0.446371	0.461956	0.992147
Neuron	FAM184A	-0.0815254	0.364425	0.992147
Neuron	FAM185A	-0.0621867	0.722652	0.992147
Neuron	FAM189B	0.0220958	0.853805	0.992147
Neuron	FAM192A	-0.0510282	0.454877	0.992147
Neuron	FAM193A	-0.0990082	0.273784	0.992147
Neuron	FAM193B	0.112741	0.313852	0.992147
Neuron	FAM199X	-0.121171	0.193384	0.992147
Neuron	FAM200A	0.118337	0.190916	0.992147
Neuron	FAM200B	0.0160226	0.833866	0.992147
Neuron	FAM204A	-0.0197333	0.769304	0.992147
Neuron	FAM207A	-0.0103681	0.939566	0.992147
Neuron	FAM20A	-1.58419	0.115657	0.992147
Neuron	FAM20B	-0.1959	0.0731558	0.992147
Neuron	FAM20C	0.0120702	0.900338	0.992147
Neuron	FAM210A	0.0360992	0.718573	0.992147
Neuron	FAM210B	-0.0489546	0.605931	0.992147
Neuron	FAM214A	-0.222928	0.0187935	0.992147
Neuron	FAM214B	0.0525212	0.643724	0.992147
Neuron	FAM215B	0.000688054	0.997344	0.998264
Neuron	FAM216A	0.0373017	0.632743	0.992147
Neuron	FAM217B	-0.0611491	0.403152	0.992147
Neuron	FAM218A	0.10567	0.555798	0.992147
Neuron	FAM219A	-0.156998	0.0797974	0.992147
Neuron	FAM219B	0.0353511	0.646831	0.992147
Neuron	FAM221A	0.0101149	0.922591	0.992147
Neuron	FAM222A	0.00821675	0.940673	0.992147
Neuron	FAM222B	0.0510621	0.513405	0.992147
Neuron	FAM226B	-0.0782763	0.591794	0.992147
Neuron	FAM227A	0.00581468	0.968131	0.992147
Neuron	FAM227B	-0.105116	0.776558	0.992147
Neuron	FAM228B	0.188869	0.141103	0.992147
Neuron	FAM229B	0.110698	0.140684	0.992147
Neuron	FAM234A	0.163776	0.153636	0.992147
Neuron	FAM234B	0.0234477	0.863178	0.992147
Neuron	FAM241B	0.121483	0.0996217	0.992147
Neuron	FAM27C	0.0133244	0.912971	0.992147
Neuron	FAM32A	0.104878	0.106149	0.992147
Neuron	FAM3A	0.0304885	0.800318	0.992147
Neuron	FAM3C	-0.00768098	0.915036	0.992147
Neuron	FAM43A	0.104556	0.415594	0.992147
Neuron	FAM49A	-0.0816141	0.536141	0.992147
Neuron	FAM49B	0.0397486	0.537488	0.992147
Neuron	FAM50A	0.0762375	0.2789	0.992147
Neuron	FAM53B	-0.115079	0.435424	0.992147
Neuron	FAM53C	-0.112241	0.339733	0.992147
Neuron	FAM66C	0.150215	0.220677	0.992147
Neuron	FAM66D	-0.0708349	0.59389	0.992147
Neuron	FAM76A	0.0498206	0.658519	0.992147
Neuron	FAM76B	0.00557555	0.953279	0.992147
Neuron	FAM89A	0.20167	0.313908	0.992147
Neuron	FAM89B	0.0915082	0.204605	0.992147
Neuron	FAM8A1	-0.130185	0.139489	0.992147
Neuron	FAM91A1	-0.154287	0.232881	0.992147
Neuron	FAM92A	0.0293276	0.678379	0.992147
Neuron	FAM98A	0.0126152	0.900059	0.992147
Neuron	FAM98B	-0.0725175	0.484938	0.992147
Neuron	FAM98C	0.0846998	0.401912	0.992147
Neuron	FAN1	-0.205624	0.0895936	0.992147
Neuron	FANCC	-0.234579	0.235978	0.992147
Neuron	FANCD2	0.330849	0.532355	0.992147
Neuron	FANCE	0.105366	0.518056	0.992147
Neuron	FANCF	-0.0312559	0.738336	0.992147
Neuron	FANCG	-0.0563695	0.735592	0.992147
Neuron	FANCI	-0.265115	0.528711	0.992147
Neuron	FANCL	-0.0630414	0.62283	0.992147
Neuron	FANCM	-0.0778696	0.69554	0.992147
Neuron	FAR1	-0.146994	0.147148	0.992147
Neuron	FARP1	-0.0455319	0.49883	0.992147
Neuron	FARP2	0.0183445	0.914433	0.992147
Neuron	FARS2	0.0514614	0.705125	0.992147
Neuron	FARSA	0.156664	0.0799458	0.992147
Neuron	FARSB	0.0468776	0.575463	0.992147
Neuron	FASN	0.07068	0.385321	0.992147
Neuron	FASTK	-0.0273844	0.756909	0.992147
Neuron	FASTKD1	0.0334373	0.826829	0.992147
Neuron	FASTKD2	0.0499461	0.600768	0.992147
Neuron	FASTKD3	0.0226545	0.89704	0.992147
Neuron	FASTKD5	0.189853	0.132106	0.992147
Neuron	FAT1	-0.106523	0.643366	0.992147
Neuron	FAT3	-0.180621	0.0187049	0.992147
Neuron	FAT4	-0.305398	0.0147787	0.992147
Neuron	FAU	0.0046023	0.953187	0.992147
Neuron	FAXC	-0.0521274	0.47236	0.992147
Neuron	FBH1	-0.0211223	0.849754	0.992147
Neuron	FBL	0.0720947	0.514795	0.992147
Neuron	FBLIM1	0.0635118	0.545886	0.992147
Neuron	FBLL1	0.227464	0.017011	0.992147
Neuron	FBLN1	0.177371	0.073827	0.992147
Neuron	FBRS	0.0123459	0.907733	0.992147
Neuron	FBRSL1	-0.0467491	0.607409	0.992147
Neuron	FBXL12	0.0684798	0.624477	0.992147
Neuron	FBXL15	-0.010547	0.900018	0.992147
Neuron	FBXL16	-0.0800122	0.37182	0.992147
Neuron	FBXL17	0.00936618	0.915053	0.992147
Neuron	FBXL18	0.0438384	0.739843	0.992147
Neuron	FBXL19	-0.0108687	0.918138	0.992147
Neuron	FBXL2	0.0485373	0.647618	0.992147
Neuron	FBXL20	-0.056137	0.584512	0.992147
Neuron	FBXL3	-0.0288808	0.762653	0.992147
Neuron	FBXL4	-0.0618423	0.659063	0.992147
Neuron	FBXL5	-0.0402526	0.627284	0.992147
Neuron	FBXL6	0.0415409	0.77633	0.992147
Neuron	FBXO10	-0.0176405	0.924898	0.992147
Neuron	FBXO11	-0.0155736	0.804057	0.992147
Neuron	FBXO16	0.0116906	0.914183	0.992147
Neuron	FBXO17	-0.0381947	0.824891	0.992147
Neuron	FBXO2	-0.0129105	0.94255	0.992147
Neuron	FBXO21	-0.0509156	0.447464	0.992147
Neuron	FBXO22	0.0608883	0.470461	0.992147
Neuron	FBXO25	-0.0619416	0.549281	0.992147
Neuron	FBXO28	-0.0496314	0.626193	0.992147
Neuron	FBXO3	-0.0398392	0.598776	0.992147
Neuron	FBXO30	-0.144806	0.127443	0.992147
Neuron	FBXO31	0.0438659	0.770555	0.992147
Neuron	FBXO33	-0.0291695	0.809986	0.992147
Neuron	FBXO34	-0.124256	0.16729	0.992147
Neuron	FBXO36	-0.0165662	0.915534	0.992147
Neuron	FBXO38	-0.0117076	0.927214	0.992147
Neuron	FBXO41	0.0400468	0.781978	0.992147
Neuron	FBXO42	-0.0870991	0.417819	0.992147
Neuron	FBXO44	-0.0555179	0.607393	0.992147
Neuron	FBXO45	0.0378253	0.637247	0.992147
Neuron	FBXO46	-0.0479321	0.774384	0.992147
Neuron	FBXO48	-0.0292219	0.883058	0.992147
Neuron	FBXO5	-0.05876	0.760827	0.992147
Neuron	FBXO6	0.0083772	0.958813	0.992147
Neuron	FBXO7	-0.0216624	0.823558	0.992147
Neuron	FBXO8	-0.00211426	0.926373	0.992147
Neuron	FBXO9	-0.0420622	0.571196	0.992147
Neuron	FBXW11	-0.0753385	0.367963	0.992147
Neuron	FBXW2	-0.00335871	0.972317	0.992147
Neuron	FBXW5	0.0299229	0.739845	0.992147
Neuron	FBXW7	0.0926203	0.221944	0.992147
Neuron	FBXW8	-0.124307	0.48291	0.992147
Neuron	FBXW9	-0.00435967	0.971769	0.992147
Neuron	FCER1G	0.371707	0.160926	0.992147
Neuron	FCF1	0.00859784	0.94558	0.992147
Neuron	FCGR1A	1.3215	0.426277	0.992147
Neuron	FCGR1B	-1.09722	0.654433	0.992147
Neuron	FCGR2A	-0.0257421	0.971339	0.992147
Neuron	FCGR2B	-0.429706	0.826987	0.992147
Neuron	FCGR3A	0.502578	0.611641	0.992147
Neuron	FCGRT	0.310791	0.331556	0.992147
Neuron	FCHO1	-0.00920527	0.941858	0.992147
Neuron	FCHO2	-0.0270184	0.842701	0.992147
Neuron	FCHSD2	-0.0726133	0.402168	0.992147
Neuron	FDFT1	0.496237	1.98689e-07	0.000296543
Neuron	FDPS	0.285598	0.000361342	0.179768
Neuron	FDX1	0.126852	0.146938	0.992147
Neuron	FDX2	0.0410336	0.658482	0.992147
Neuron	FDXR	0.313603	0.196405	0.992147
Neuron	FECH	0.0492343	0.763152	0.992147
Neuron	FEM1A	0.0643621	0.580967	0.992147
Neuron	FEM1B	-0.070755	0.365907	0.992147
Neuron	FEM1C	-0.225841	0.0538243	0.992147
Neuron	FEN1	0.0862488	0.468244	0.992147
Neuron	FER	-0.0365714	0.72176	0.992147
Neuron	FERMT2	0.00063944	0.982034	0.992303
Neuron	FERMT3	0.609812	0.380828	0.992147
Neuron	FEZ1	0.0785082	0.195012	0.992147
Neuron	FEZ2	0.0889772	0.231071	0.992147
Neuron	FGD1	-0.0442429	0.640416	0.992147
Neuron	FGD2	0.209519	0.900264	0.992147
Neuron	FGD3	-0.0559461	0.764589	0.992147
Neuron	FGD4	-0.0882111	0.259895	0.992147
Neuron	FGD5-AS1	-0.0375403	0.592601	0.992147
Neuron	FGD6	-0.143208	0.232806	0.992147
Neuron	FGF1	-0.648941	0.225068	0.992147
Neuron	FGF11	-0.144176	0.339135	0.992147
Neuron	FGF12	-0.0532906	0.503808	0.992147
Neuron	FGF13	-0.0603323	0.378634	0.992147
Neuron	FGF14	-0.0638164	0.498175	0.992147
Neuron	FGF14-AS2	-0.0674767	0.761664	0.992147
Neuron	FGF2	-0.0552514	0.654555	0.992147
Neuron	FGF9	0.0645794	0.401782	0.992147
Neuron	FGFBP3	0.110153	0.256778	0.992147
Neuron	FGFR1	-0.0343554	0.716566	0.992147
Neuron	FGFR1OP	-0.189816	0.109369	0.992147
Neuron	FGFR1OP2	0.0387698	0.639035	0.992147
Neuron	FGFR2	-0.0885654	0.729515	0.992147
Neuron	FGFR3	-1.13691	0.0174373	0.992147
Neuron	FGFRL1	-0.150718	0.808712	0.992147
Neuron	FGGY	0.0331768	0.876289	0.992147
Neuron	FGL2	0.00820566	0.972688	0.992147
Neuron	FH	0.0415525	0.626665	0.992147
Neuron	FHDC1	0.016996	0.898396	0.992147
Neuron	FHIT	0.0560783	0.774219	0.992147
Neuron	FHL1	0.10374	0.112862	0.992147
Neuron	FHL3	-0.156124	0.27203	0.992147
Neuron	FHOD3	-0.0329685	0.687118	0.992147
Neuron	FIBP	0.058106	0.483383	0.992147
Neuron	FICD	0.231182	0.172207	0.992147
Neuron	FIG4	-0.0731524	0.510535	0.992147
Neuron	FIGN	0.0357717	0.580446	0.992147
Neuron	FIGNL1	0.0790772	0.540365	0.992147
Neuron	FILIP1	-0.069836	0.773265	0.992147
Neuron	FILIP1L	0.0670201	0.769328	0.992147
Neuron	FIP1L1	0.00454619	0.949361	0.992147
Neuron	FIRRE	-0.0725628	0.622849	0.992147
Neuron	FIS1	0.0166038	0.822283	0.992147
Neuron	FITM2	0.00968809	0.956815	0.992147
Neuron	FIZ1	-0.048724	0.677395	0.992147
Neuron	FJX1	0.0486862	0.514934	0.992147
Neuron	FKBP10	0.0714482	0.871315	0.992147
Neuron	FKBP11	0.0788399	0.57378	0.992147
Neuron	FKBP14	-0.205079	0.333611	0.992147
Neuron	FKBP15	0.0984498	0.438447	0.992147
Neuron	FKBP1A	0.152126	0.0129143	0.992147
Neuron	FKBP1B	0.0202303	0.779613	0.992147
Neuron	FKBP2	0.0107025	0.934078	0.992147
Neuron	FKBP3	0.00797991	0.895946	0.992147
Neuron	FKBP4	0.210242	0.00321945	0.800837
Neuron	FKBP5	0.0217077	0.868566	0.992147
Neuron	FKBP7	0.0322836	0.773127	0.992147
Neuron	FKBP8	0.100838	0.115075	0.992147
Neuron	FKBP9	-0.179051	0.38167	0.992147
Neuron	FKBPL	0.0312551	0.850415	0.992147
Neuron	FKRP	0.0755191	0.575588	0.992147
Neuron	FKTN	-0.109239	0.430747	0.992147
Neuron	FLAD1	0.128218	0.169707	0.992147
Neuron	FLCN	0.0883671	0.576389	0.992147
Neuron	FLII	-0.0734414	0.570795	0.992147
Neuron	FLNA	-0.0925805	0.588633	0.992147
Neuron	FLNB	0.231842	0.257415	0.992147
Neuron	FLOT1	0.0386321	0.591421	0.992147
Neuron	FLOT2	0.0268587	0.812202	0.992147
Neuron	FLRT1	0.0239235	0.869964	0.992147
Neuron	FLRT2	0.0466787	0.714306	0.992147
Neuron	FLRT3	0.0232409	0.739642	0.992147
Neuron	FLVCR1	0.0858828	0.374498	0.992147
Neuron	FLVCR1-DT	0.140341	0.48853	0.992147
Neuron	FLVCR2	1.94072	0.331856	0.992147
Neuron	FLYWCH1	-0.00829787	0.945278	0.992147
Neuron	FLYWCH2	0.0103679	0.89866	0.992147
Neuron	FMC1	-0.0482357	0.55358	0.992147
Neuron	FMN1	-1.13999	0.395055	0.992147
Neuron	FMN2	-0.0438815	0.652446	0.992147
Neuron	FMNL1	-0.0153936	0.938521	0.992147
Neuron	FMNL2	-0.14493	0.117708	0.992147
Neuron	FMNL3	-0.00896992	0.944371	0.992147
Neuron	FMR1	-0.0571371	0.49125	0.992147
Neuron	FN1	-0.460139	0.229912	0.992147
Neuron	FN3K	0.133705	0.362407	0.992147
Neuron	FN3KRP	0.154635	0.163207	0.992147
Neuron	FNBP1	-0.0563867	0.496546	0.992147
Neuron	FNBP1L	-0.0503411	0.467713	0.992147
Neuron	FNBP4	-0.00901146	0.897847	0.992147
Neuron	FNDC10	0.110506	0.336913	0.992147
Neuron	FNDC3A	-0.00249088	0.969521	0.992147
Neuron	FNDC3B	-0.0346679	0.816654	0.992147
Neuron	FNDC4	0.169567	0.0509368	0.992147
Neuron	FNDC5	0.0630258	0.474349	0.992147
Neuron	FNIP1	0.0305442	0.746379	0.992147
Neuron	FNIP2	-0.0584729	0.426545	0.992147
Neuron	FNTA	0.06296	0.371232	0.992147
Neuron	FNTB	-0.225078	0.221024	0.992147
Neuron	FOCAD	0.113929	0.452765	0.992147
Neuron	FOLR2	0.0447625	1	1
Neuron	FOPNL	0.00433117	0.96144	0.992147
Neuron	FOS	-0.462149	0.0515658	0.992147
Neuron	FOSL2	1.1886	0.118074	0.992147
Neuron	FOXB1	-0.698158	0.41549	0.992147
Neuron	FOXC1	-0.230312	0.907448	0.992147
Neuron	FOXD1	0.100402	0.502369	0.992147
Neuron	FOXD3	0.0662938	0.756048	0.992147
Neuron	FOXD3-AS1	0.127013	0.603551	0.992147
Neuron	FOXJ1	0.283928	0.463511	0.992147
Neuron	FOXJ2	-0.061466	0.687665	0.992147
Neuron	FOXJ3	-0.219406	0.0158834	0.992147
Neuron	FOXK1	0.0146543	0.896927	0.992147
Neuron	FOXK2	0.0429595	0.630497	0.992147
Neuron	FOXM1	-0.281915	0.775642	0.992147
Neuron	FOXN2	-0.00551556	0.951161	0.992147
Neuron	FOXN3	0.111991	0.184981	0.992147
Neuron	FOXO1	0.336056	0.0455266	0.992147
Neuron	FOXO3	-0.113386	0.174756	0.992147
Neuron	FOXO3B	0.0760698	0.606746	0.992147
Neuron	FOXP1	0.172608	0.11407	0.992147
Neuron	FOXP2	-0.159762	0.09596	0.992147
Neuron	FOXP4	-0.105506	0.406581	0.992147
Neuron	FOXRED1	0.0742809	0.489546	0.992147
Neuron	FOXRED2	-0.152575	0.28006	0.992147
Neuron	FPGS	-0.186004	0.292288	0.992147
Neuron	FPGT	0.455305	0.079912	0.992147
Neuron	FPR1	0.440203	0.817296	0.992147
Neuron	FPR3	-2.49394	0.178668	0.992147
Neuron	FRA10AC1	0.0954269	0.211408	0.992147
Neuron	FRAT1	0.159568	0.310591	0.992147
Neuron	FRAT2	0.0116487	0.917119	0.992147
Neuron	FRG1	0.0953524	0.295577	0.992147
Neuron	FRMD3	-0.0637067	0.589421	0.992147
Neuron	FRMD4A	-0.0246563	0.735934	0.992147
Neuron	FRMD4B	-0.0204126	0.954911	0.992147
Neuron	FRMD5	-0.0563331	0.610893	0.992147
Neuron	FRMD6-AS1	-0.20075	0.279586	0.992147
Neuron	FRMD8	-0.0241562	0.926384	0.992147
Neuron	FRRS1L	-0.0386713	0.583255	0.992147
Neuron	FRS2	-0.0390522	0.688307	0.992147
Neuron	FRS3	0.0026116	0.976566	0.992147
Neuron	FRY	-0.118064	0.22415	0.992147
Neuron	FRYL	0.0164368	0.863546	0.992147
Neuron	FRZB	0.0664452	0.643265	0.992147
Neuron	FSBP	-0.0743705	0.584324	0.992147
Neuron	FSCN1	0.0426798	0.475006	0.992147
Neuron	FSD1	0.00521592	0.943705	0.992147
Neuron	FSD1L	-0.0152208	0.850465	0.992147
Neuron	FSIP1	-0.154096	0.347538	0.992147
Neuron	FSIP2	0.0894327	0.650343	0.992147
Neuron	FST	0.120861	0.485029	0.992147
Neuron	FSTL1	-0.186509	0.406965	0.992147
Neuron	FSTL3	-0.046969	0.836816	0.992147
Neuron	FSTL5	-0.00431616	0.955796	0.992147
Neuron	FTH1	0.0761825	0.252922	0.992147
Neuron	FTL	0.107554	0.197061	0.992147
Neuron	FTO	-0.0485849	0.521745	0.992147
Neuron	FTSJ1	0.105181	0.304893	0.992147
Neuron	FTSJ3	0.0337937	0.791901	0.992147
Neuron	FTX	0.0110395	0.899064	0.992147
Neuron	FUBP1	-0.0878692	0.205761	0.992147
Neuron	FUBP3	0.041988	0.680134	0.992147
Neuron	FUCA1	0.148071	0.103	0.992147
Neuron	FUCA2	0.0586785	0.599243	0.992147
Neuron	FUNDC1	0.0204244	0.809181	0.992147
Neuron	FUNDC2	0.0581383	0.425749	0.992147
Neuron	FUOM	0.200266	0.668659	0.992147
Neuron	FURIN	0.249489	0.326392	0.992147
Neuron	FUS	0.0548026	0.332578	0.992147
Neuron	FUT10	0.0837385	0.801971	0.992147
Neuron	FUT11	0.0403257	0.713901	0.992147
Neuron	FUT8	-0.0306716	0.777341	0.992147
Neuron	FUT9	-0.229282	0.122362	0.992147
Neuron	FUZ	0.00363291	0.979277	0.992147
Neuron	FXN	0.0781383	0.603409	0.992147
Neuron	FXR1	0.0741588	0.395167	0.992147
Neuron	FXR2	0.103369	0.259804	0.992147
Neuron	FXYD1	0.00806154	0.948261	0.992147
Neuron	FXYD5	-0.584743	0.372173	0.992147
Neuron	FXYD6	0.0704931	0.235499	0.992147
Neuron	FXYD7	0.153439	0.0300151	0.992147
Neuron	FYB1	0.756842	0.472868	0.992147
Neuron	FYN	-0.00166132	0.977288	0.992147
Neuron	FYTTD1	0.0376588	0.645665	0.992147
Neuron	FZD1	-0.0835243	0.505663	0.992147
Neuron	FZD10-AS1	-0.0263465	0.917608	0.992147
Neuron	FZD2	0.00991237	0.915586	0.992147
Neuron	FZD3	-0.0510801	0.383022	0.992147
Neuron	FZD5	-0.338465	0.408512	0.992147
Neuron	FZD7	-0.0316866	0.898704	0.992147
Neuron	FZR1	-0.0744249	0.523998	0.992147
Neuron	G2E3	0.0543878	0.570016	0.992147
Neuron	G3BP1	0.00609562	0.930595	0.992147
Neuron	G3BP2	-0.0204729	0.719292	0.992147
Neuron	G6PC3	-0.0275814	0.749308	0.992147
Neuron	G6PD	0.116092	0.341094	0.992147
Neuron	GAA	-0.0525254	0.768341	0.992147
Neuron	GAB1	-0.302407	0.103046	0.992147
Neuron	GAB2	0.111975	0.409899	0.992147
Neuron	GABARAP	0.076438	0.245009	0.992147
Neuron	GABARAPL1	0.0124366	0.895024	0.992147
Neuron	GABARAPL2	0.0160299	0.795721	0.992147
Neuron	GABBR1	0.00283335	0.960483	0.992147
Neuron	GABBR2	-0.0269715	0.785014	0.992147
Neuron	GABPA	-0.101587	0.374774	0.992147
Neuron	GABPB1	-0.035277	0.753873	0.992147
Neuron	GABPB1-AS1	-0.0187154	0.799986	0.992147
Neuron	GABPB1-IT1	-0.00458344	0.946172	0.992147
Neuron	GABRB3	-0.0765436	0.244495	0.992147
Neuron	GAD1	-0.136459	0.132545	0.992147
Neuron	GAD2	-0.0496088	0.694159	0.992147
Neuron	GADD45A	0.19816	0.154504	0.992147
Neuron	GADD45B	-0.169527	0.769322	0.992147
Neuron	GADD45G	-0.0401013	0.716878	0.992147
Neuron	GADD45GIP1	0.0296662	0.683737	0.992147
Neuron	GAK	-0.0128019	0.911635	0.992147
Neuron	GAL3ST3	0.0659186	0.579994	0.992147
Neuron	GAL3ST4	-0.207276	0.322241	0.992147
Neuron	GALC	-0.674418	0.479044	0.992147
Neuron	GALE	0.0600942	0.520401	0.992147
Neuron	GALK1	-0.164445	0.350646	0.992147
Neuron	GALK2	0.0616322	0.560397	0.992147
Neuron	GALM	0.0901673	0.833801	0.992147
Neuron	GALNS	0.159986	0.394872	0.992147
Neuron	GALNT1	-0.00279003	0.965647	0.992147
Neuron	GALNT10	-0.057305	0.824728	0.992147
Neuron	GALNT11	0.0200898	0.82516	0.992147
Neuron	GALNT13	-0.22969	0.111112	0.992147
Neuron	GALNT16	0.0470738	0.727072	0.992147
Neuron	GALNT17	-0.0767841	0.555745	0.992147
Neuron	GALNT2	-0.109212	0.236664	0.992147
Neuron	GALNT4	0.265029	0.296378	0.992147
Neuron	GALNT6	-0.91701	0.681752	0.992147
Neuron	GALNT7	-0.0526974	0.733604	0.992147
Neuron	GALNTL6	-0.00664904	0.948945	0.992147
Neuron	GALT	0.0171842	0.892273	0.992147
Neuron	GAMT	0.0159172	0.842669	0.992147
Neuron	GAN	-0.124621	0.405722	0.992147
Neuron	GANAB	-0.0554164	0.526324	0.992147
Neuron	GANC	-0.151461	0.393418	0.992147
Neuron	GAP43	0.0673082	0.213758	0.992147
Neuron	GAPDH	0.100074	0.106345	0.992147
Neuron	GAPLINC	0.152672	0.917528	0.992147
Neuron	GAPVD1	-0.0563591	0.529093	0.992147
Neuron	GAR1	-0.165792	0.119595	0.992147
Neuron	GAREM1	-0.136853	0.455795	0.992147
Neuron	GAREM2	-0.0412307	0.822358	0.992147
Neuron	GARNL3	0.0804043	0.596423	0.992147
Neuron	GARS	0.000135373	0.985503	0.992318
Neuron	GARS-DT	-0.0304247	0.768402	0.992147
Neuron	GART	0.0794424	0.365909	0.992147
Neuron	GAS2L1	-0.42168	0.298044	0.992147
Neuron	GAS2L3	0.371059	0.450669	0.992147
Neuron	GAS5	-0.0530149	0.524626	0.992147
Neuron	GAS6	0.262242	0.157231	0.992147
Neuron	GAS7	-1.18879	0.201594	0.992147
Neuron	GASK1B	-0.0727554	0.79121	0.992147
Neuron	GATAD1	0.0829356	0.294919	0.992147
Neuron	GATAD2A	-0.0758761	0.480912	0.992147
Neuron	GATAD2B	-0.0694826	0.342722	0.992147
Neuron	GATB	-0.0610304	0.652414	0.992147
Neuron	GATC	0.00679112	0.938494	0.992147
Neuron	GATD1	0.0891076	0.340767	0.992147
Neuron	GATD3B	0.0416204	0.717987	0.992147
Neuron	GATM	-0.00610744	0.981096	0.992147
Neuron	GBA	-0.0601589	0.785528	0.992147
Neuron	GBA2	-0.0639364	0.598202	0.992147
Neuron	GBE1	-0.0544773	0.744943	0.992147
Neuron	GBF1	-0.0967939	0.3282	0.992147
Neuron	GBP1	0.0447625	1	1
Neuron	GBX2	0.0618485	0.680939	0.992147
Neuron	GCA	0.0583817	0.681295	0.992147
Neuron	GCAT	0.406451	0.0509265	0.992147
Neuron	GCC1	0.0223689	0.887745	0.992147
Neuron	GCC2	-0.096914	0.21954	0.992147
Neuron	GCDH	0.0411861	0.853468	0.992147
Neuron	GCFC2	-0.084442	0.736112	0.992147
Neuron	GCH1	0.0408557	0.859167	0.992147
Neuron	GCHFR	-0.132983	0.409238	0.992147
Neuron	GCLC	-0.0766571	0.657651	0.992147
Neuron	GCLM	-0.0770544	0.542006	0.992147
Neuron	GCN1	0.101582	0.4973	0.992147
Neuron	GCNT2	-0.00206528	0.989389	0.994135
Neuron	GCSH	0.0674929	0.363636	0.992147
Neuron	GDAP1	-0.0238569	0.71573	0.992147
Neuron	GDAP1L1	0.0795007	0.342907	0.992147
Neuron	GDAP2	0.000563345	0.994553	0.996975
Neuron	GDE1	0.0615836	0.532104	0.992147
Neuron	GDF11	0.054214	0.484858	0.992147
Neuron	GDI1	0.0705497	0.219294	0.992147
Neuron	GDI2	0.0369141	0.526939	0.992147
Neuron	GDPD1	0.0220702	0.80455	0.992147
Neuron	GDPD2	0.283729	0.539268	0.992147
Neuron	GEMIN2	-0.0169528	0.867217	0.992147
Neuron	GEMIN4	-0.177253	0.346467	0.992147
Neuron	GEMIN5	-0.00875945	0.937562	0.992147
Neuron	GEMIN6	0.0613903	0.602757	0.992147
Neuron	GEMIN7	0.00897365	0.940485	0.992147
Neuron	GEMIN7-AS1	0.18042	0.373138	0.992147
Neuron	GEMIN8	-0.00397454	0.971939	0.992147
Neuron	GEN1	-0.561352	0.0313865	0.992147
Neuron	GET1	0.0449448	0.453878	0.992147
Neuron	GET3	0.00167627	0.975419	0.992147
Neuron	GFER	0.0567875	0.645674	0.992147
Neuron	GFM1	0.0488516	0.584156	0.992147
Neuron	GFM2	0.0487458	0.659732	0.992147
Neuron	GFOD1	0.12265	0.235544	0.992147
Neuron	GFOD2	0.00633793	0.931981	0.992147
Neuron	GFPT1	-0.0547775	0.464152	0.992147
Neuron	GFPT2	-0.0868368	0.756897	0.992147
Neuron	GFRA1	-0.130545	0.231178	0.992147
Neuron	GGA1	0.0132398	0.899188	0.992147
Neuron	GGA2	-0.214224	0.107812	0.992147
Neuron	GGA3	-0.00281538	0.974292	0.992147
Neuron	GGCT	-0.0333658	0.705233	0.992147
Neuron	GGCX	0.000274352	0.959203	0.992147
Neuron	GGH	0.00773728	0.949811	0.992147
Neuron	GGNBP2	0.0685777	0.299955	0.992147
Neuron	GGPS1	0.0124309	0.876097	0.992147
Neuron	GGT7	0.0484564	0.68093	0.992147
Neuron	GHDC	0.0581871	0.765777	0.992147
Neuron	GHITM	0.0843356	0.182464	0.992147
Neuron	GID4	0.0871569	0.550269	0.992147
Neuron	GID8	0.0512261	0.576554	0.992147
Neuron	GIGYF1	-0.0791315	0.472666	0.992147
Neuron	GIGYF2	0.0187121	0.790275	0.992147
Neuron	GIHCG	0.00852865	0.913254	0.992147
Neuron	GIMAP1	0.265404	0.874375	0.992147
Neuron	GIMAP4	-1.2465	0.304158	0.992147
Neuron	GIMAP5	-0.74413	0.746026	0.992147
Neuron	GIMAP8	1.00655	0.723736	0.992147
Neuron	GIN1	0.0682204	0.593822	0.992147
Neuron	GINM1	0.0365162	0.667901	0.992147
Neuron	GINS1	-0.0915161	0.674092	0.992147
Neuron	GINS2	0.068671	0.681925	0.992147
Neuron	GINS4	-0.341889	0.58952	0.992147
Neuron	GIPC1	0.11324	0.193125	0.992147
Neuron	GIT1	-0.0896906	0.276931	0.992147
Neuron	GIT2	-0.0339381	0.752559	0.992147
Neuron	GJA1	-0.119726	0.876762	0.992147
Neuron	GJC1	0.0121512	0.921286	0.992147
Neuron	GK	-0.100559	0.509673	0.992147
Neuron	GK5	0.0939398	0.524033	0.992147
Neuron	GKAP1	0.172511	0.0453286	0.992147
Neuron	GLA	0.0356758	0.79395	0.992147
Neuron	GLB1	0.127057	0.393492	0.992147
Neuron	GLCCI1	0.0380868	0.62741	0.992147
Neuron	GLCE	0.0556437	0.628474	0.992147
Neuron	GLDC	-0.202275	0.167265	0.992147
Neuron	GLE1	0.133562	0.392153	0.992147
Neuron	GLG1	-0.0535187	0.413454	0.992147
Neuron	GLI2	-0.158783	0.739939	0.992147
Neuron	GLI3	0.00592695	0.985199	0.992318
Neuron	GLI4	0.0499562	0.645249	0.992147
Neuron	GLIDR	-0.152669	0.335797	0.992147
Neuron	GLIPR1	-0.27272	0.115084	0.992147
Neuron	GLIPR2	-0.136839	0.618539	0.992147
Neuron	GLIS2	-0.135832	0.332096	0.992147
Neuron	GLIS3	-0.411399	0.153896	0.992147
Neuron	GLMN	0.0475552	0.659948	0.992147
Neuron	GLMP	-0.49365	0.16161	0.992147
Neuron	GLO1	0.0325112	0.728435	0.992147
Neuron	GLOD4	0.0347384	0.601829	0.992147
Neuron	GLRA2	0.110153	0.455012	0.992147
Neuron	GLRB	-0.0727465	0.574816	0.992147
Neuron	GLRX	0.00582407	0.942416	0.992147
Neuron	GLRX2	-0.166388	0.168447	0.992147
Neuron	GLRX3	0.108631	0.134324	0.992147
Neuron	GLRX5	0.0401901	0.615969	0.992147
Neuron	GLS	-0.104761	0.255963	0.992147
Neuron	GLT8D1	-0.00370532	0.965562	0.992147
Neuron	GLTP	0.0319827	0.741424	0.992147
Neuron	GLUD1	0.0723396	0.453623	0.992147
Neuron	GLUL	0.0709004	0.408376	0.992147
Neuron	GLYCTK-AS1	-0.231822	0.24232	0.992147
Neuron	GLYR1	-0.102313	0.228968	0.992147
Neuron	GM2A	0.176588	0.585568	0.992147
Neuron	GMCL1	0.077824	0.459247	0.992147
Neuron	GMDS	0.0424459	0.796332	0.992147
Neuron	GMDS-DT	0.0205372	0.919587	0.992147
Neuron	GMEB1	0.0536638	0.579783	0.992147
Neuron	GMEB2	-0.100769	0.570552	0.992147
Neuron	GMFB	0.0608134	0.471782	0.992147
Neuron	GMFG	-0.248962	0.478157	0.992147
Neuron	GMIP	-0.16886	0.383321	0.992147
Neuron	GMNN	0.08378	0.620904	0.992147
Neuron	GMPPA	0.19486	0.226414	0.992147
Neuron	GMPPB	0.0346379	0.859414	0.992147
Neuron	GMPR2	0.0447898	0.603921	0.992147
Neuron	GMPS	-0.0723282	0.379533	0.992147
Neuron	GNA11	0.286237	0.00203847	0.608484
Neuron	GNA12	-0.0488206	0.635481	0.992147
Neuron	GNA13	0.0470881	0.643074	0.992147
Neuron	GNA15	-1.52795	0.0770261	0.992147
Neuron	GNAI1	-0.0940037	0.178378	0.992147
Neuron	GNAI2	0.0706183	0.310006	0.992147
Neuron	GNAI3	0.0222075	0.734344	0.992147
Neuron	GNAL	-0.162542	0.0509327	0.992147
Neuron	GNAO1	-0.0154314	0.812525	0.992147
Neuron	GNAQ	-0.0253535	0.692788	0.992147
Neuron	GNAS	0.0879303	0.137099	0.992147
Neuron	GNAZ	-0.100376	0.280224	0.992147
Neuron	GNB1	-0.0186061	0.737994	0.992147
Neuron	GNB1L	0.0712668	0.662462	0.992147
Neuron	GNB2	-0.0122661	0.865419	0.992147
Neuron	GNB3	0.0674926	0.703349	0.992147
Neuron	GNB4	-0.171679	0.0947056	0.992147
Neuron	GNB5	0.020388	0.782775	0.992147
Neuron	GNE	-0.0995906	0.429416	0.992147
Neuron	GNG10	-0.00617975	0.929574	0.992147
Neuron	GNG11	-0.0713203	0.837191	0.992147
Neuron	GNG12	-0.266578	0.565612	0.992147
Neuron	GNG2	-0.0639765	0.284406	0.992147
Neuron	GNG3	-0.0214583	0.742778	0.992147
Neuron	GNG4	-0.007631	0.917099	0.992147
Neuron	GNG5	-0.100729	0.504372	0.992147
Neuron	GNG7	-0.155044	0.451577	0.992147
Neuron	GNL1	-0.035891	0.698709	0.992147
Neuron	GNL2	0.08533	0.372826	0.992147
Neuron	GNL3	-0.00587635	0.93964	0.992147
Neuron	GNL3L	0.0176764	0.882422	0.992147
Neuron	GNPAT	0.109621	0.245341	0.992147
Neuron	GNPDA1	0.0665068	0.714334	0.992147
Neuron	GNPDA2	0.0325144	0.770647	0.992147
Neuron	GNPNAT1	-0.00940451	0.932344	0.992147
Neuron	GNPTAB	-0.104993	0.265158	0.992147
Neuron	GNPTG	-0.0227714	0.829646	0.992147
Neuron	GNS	-0.00981449	0.939315	0.992147
Neuron	GOLGA1	-0.0415989	0.707215	0.992147
Neuron	GOLGA2	-0.0678921	0.374115	0.992147
Neuron	GOLGA3	-0.0977229	0.270433	0.992147
Neuron	GOLGA4	0.0207941	0.811146	0.992147
Neuron	GOLGA5	0.0403286	0.699459	0.992147
Neuron	GOLGA7	0.0475494	0.52071	0.992147
Neuron	GOLGA8A	-0.0242274	0.811554	0.992147
Neuron	GOLGA8B	0.0373133	0.791322	0.992147
Neuron	GOLGB1	-0.0332587	0.703825	0.992147
Neuron	GOLIM4	0.0427015	0.702337	0.992147
Neuron	GOLM1	-0.0185594	0.769021	0.992147
Neuron	GOLPH3	0.0498327	0.563795	0.992147
Neuron	GOLPH3L	0.257749	0.112966	0.992147
Neuron	GOLT1B	0.00855721	0.927218	0.992147
Neuron	GON4L	0.0405866	0.594498	0.992147
Neuron	GON7	0.00304592	0.95411	0.992147
Neuron	GOPC	0.00126737	0.985336	0.992318
Neuron	GORAB	-0.0542091	0.726507	0.992147
Neuron	GORASP1	0.112344	0.508916	0.992147
Neuron	GORASP2	-0.0112467	0.889494	0.992147
Neuron	GOSR1	0.0359717	0.646148	0.992147
Neuron	GOSR2	0.0777699	0.368941	0.992147
Neuron	GOT1	0.0571124	0.518039	0.992147
Neuron	GOT2	0.0290468	0.725938	0.992147
Neuron	GP1BB	0.083997	0.402634	0.992147
Neuron	GPAA1	0.0859054	0.293937	0.992147
Neuron	GPALPP1	-0.102008	0.21911	0.992147
Neuron	GPAM	-0.0702391	0.599814	0.992147
Neuron	GPANK1	-0.0540114	0.552601	0.992147
Neuron	GPAT4	-0.057221	0.553141	0.992147
Neuron	GPATCH1	0.00477135	0.965874	0.992147
Neuron	GPATCH11	0.00795846	0.923871	0.992147
Neuron	GPATCH2	0.0301903	0.702519	0.992147
Neuron	GPATCH2L	-0.079952	0.295595	0.992147
Neuron	GPATCH3	0.0450744	0.831647	0.992147
Neuron	GPATCH4	-0.0800774	0.506441	0.992147
Neuron	GPATCH8	0.0281909	0.726822	0.992147
Neuron	GPBP1	0.0394587	0.520185	0.992147
Neuron	GPBP1L1	-0.0382006	0.721502	0.992147
Neuron	GPC1	-0.0776787	0.432205	0.992147
Neuron	GPC2	0.13147	0.0242274	0.992147
Neuron	GPC4	-0.191598	0.60362	0.992147
Neuron	GPC6	0.0495596	0.543059	0.992147
Neuron	GPCPD1	0.0888208	0.490143	0.992147
Neuron	GPD2	0.535006	0.543368	0.992147
Neuron	GPHN	-0.024334	0.737853	0.992147
Neuron	GPI	-0.0347129	0.584288	0.992147
Neuron	GPKOW	0.0746281	0.544837	0.992147
Neuron	GPLD1	0.10402	0.378449	0.992147
Neuron	GPM6A	0.0260464	0.697904	0.992147
Neuron	GPM6B	0.0340573	0.622517	0.992147
Neuron	GPN1	0.0523381	0.60083	0.992147
Neuron	GPN2	-0.0618173	0.663026	0.992147
Neuron	GPN3	0.146747	0.142231	0.992147
Neuron	GPNMB	-0.0521125	0.745321	0.992147
Neuron	GPR1	-0.439168	0.190705	0.992147
Neuron	GPR107	-0.0925325	0.40025	0.992147
Neuron	GPR108	-0.044476	0.792854	0.992147
Neuron	GPR137	0.0644386	0.465728	0.992147
Neuron	GPR137B	0.00266037	0.985379	0.992318
Neuron	GPR137C	-0.0622289	0.473602	0.992147
Neuron	GPR153	0.0604309	0.54413	0.992147
Neuron	GPR155	0.0970319	0.315631	0.992147
Neuron	GPR160	0.540293	0.570576	0.992147
Neuron	GPR161	0.090606	0.221705	0.992147
Neuron	GPR162	0.0503478	0.521064	0.992147
Neuron	GPR173	-0.128893	0.196832	0.992147
Neuron	GPR180	-0.112532	0.406132	0.992147
Neuron	GPR183	-0.442273	0.765253	0.992147
Neuron	GPR19	-0.0562382	0.5931	0.992147
Neuron	GPR22	-0.0716019	0.414042	0.992147
Neuron	GPR27	0.06982	0.500822	0.992147
Neuron	GPR34	0.317821	0.784452	0.992147
Neuron	GPR35	-0.468917	0.510312	0.992147
Neuron	GPR65	0.16028	0.935835	0.992147
Neuron	GPR68	0.294119	0.109064	0.992147
Neuron	GPR82	-0.0879606	0.58283	0.992147
Neuron	GPR84	1.00655	0.776144	0.992147
Neuron	GPR85	0.0574111	0.541496	0.992147
Neuron	GPR89A	-0.0152502	0.929587	0.992147
Neuron	GPR89B	0.128239	0.489626	0.992147
Neuron	GPRASP2	0.00136934	0.957136	0.992147
Neuron	GPRC5B	0.036292	0.778526	0.992147
Neuron	GPRIN1	-0.0743468	0.368317	0.992147
Neuron	GPRIN3	-0.384115	0.0132328	0.992147
Neuron	GPS1	-0.0697478	0.42162	0.992147
Neuron	GPS2	0.00972062	0.895228	0.992147
Neuron	GPSM1	-0.00934102	0.914636	0.992147
Neuron	GPSM2	-0.0658214	0.608972	0.992147
Neuron	GPSM3	-0.0684404	0.880024	0.992147
Neuron	GPT2	0.00677103	0.951209	0.992147
Neuron	GPX4	0.0541068	0.424128	0.992147
Neuron	GPX8	-1.27681	0.288608	0.992147
Neuron	GRAMD1A	0.0490347	0.583052	0.992147
Neuron	GRAMD1B	0.0718476	0.631444	0.992147
Neuron	GRAMD4	-0.242508	0.101544	0.992147
Neuron	GRASP	-0.162017	0.63194	0.992147
Neuron	GRB10	-0.0895668	0.450546	0.992147
Neuron	GRB2	0.0324961	0.588256	0.992147
Neuron	GREB1	-0.157545	0.202218	0.992147
Neuron	GREB1L	-0.0343538	0.744518	0.992147
Neuron	GREM2	-0.0550976	0.708719	0.992147
Neuron	GRHL1	0.16828	0.378435	0.992147
Neuron	GRHPR	0.0910042	0.236684	0.992147
Neuron	GRIA1	-0.00425299	0.963389	0.992147
Neuron	GRIA2	-0.0285337	0.856327	0.992147
Neuron	GRIA4	-0.0686492	0.406815	0.992147
Neuron	GRID2	-0.113825	0.566875	0.992147
Neuron	GRIK1	0.0935638	0.524575	0.992147
Neuron	GRIK2	-0.111434	0.678595	0.992147
Neuron	GRIK4	-0.117891	0.473148	0.992147
Neuron	GRIK5	-0.0197852	0.817578	0.992147
Neuron	GRIN1	-0.148668	0.1708	0.992147
Neuron	GRIN2B	-0.0978235	0.235985	0.992147
Neuron	GRIN2D	-0.0318281	0.74784	0.992147
Neuron	GRINA	0.0179765	0.828799	0.992147
Neuron	GRIP1	-0.0211432	0.835278	0.992147
Neuron	GRIPAP1	0.0812474	0.289195	0.992147
Neuron	GRK2	-0.118409	0.212319	0.992147
Neuron	GRK3	-0.111117	0.1713	0.992147
Neuron	GRK4	0.0570572	0.575851	0.992147
Neuron	GRK5	-0.00536599	0.959012	0.992147
Neuron	GRK6	0.142205	0.184391	0.992147
Neuron	GRM3	0.0239639	0.77661	0.992147
Neuron	GRN	-0.00118223	0.990737	0.994569
Neuron	GRPEL1	-0.00129388	0.981489	0.992293
Neuron	GRPEL2	-0.139407	0.254566	0.992147
Neuron	GRSF1	0.0259635	0.751568	0.992147
Neuron	GRWD1	0.00493525	0.967094	0.992147
Neuron	GSAP	2.23753	0.255678	0.992147
Neuron	GSDMD	0.454723	0.765081	0.992147
Neuron	GSDME	0.0269159	0.762007	0.992147
Neuron	GSE1	0.0824838	0.476035	0.992147
Neuron	GSK3A	0.0501867	0.496789	0.992147
Neuron	GSK3B	0.0356177	0.58484	0.992147
Neuron	GSKIP	0.0674999	0.4426	0.992147
Neuron	GSN	-0.695901	0.128999	0.992147
Neuron	GSPT1	0.0321964	0.648963	0.992147
Neuron	GSPT2	-0.0792312	0.295326	0.992147
Neuron	GSR	-0.110162	0.357357	0.992147
Neuron	GSS	-0.0475097	0.689275	0.992147
Neuron	GSTA4	0.0979385	0.155186	0.992147
Neuron	GSTCD	-0.0473511	0.747159	0.992147
Neuron	GSTK1	-0.0700127	0.601729	0.992147
Neuron	GSTM3	0.0836091	0.25664	0.992147
Neuron	GSTM4	0.163708	0.4795	0.992147
Neuron	GSTO1	-0.0706214	0.421262	0.992147
Neuron	GSTP1	0.0921134	0.136241	0.992147
Neuron	GSTZ1	-0.0279636	0.850685	0.992147
Neuron	GTDC1	0.364095	0.0199943	0.992147
Neuron	GTF2A1	-0.0886046	0.258639	0.992147
Neuron	GTF2A2	0.00976227	0.89111	0.992147
Neuron	GTF2B	0.0257046	0.755282	0.992147
Neuron	GTF2E1	-0.0119396	0.927993	0.992147
Neuron	GTF2E2	-0.128228	0.27392	0.992147
Neuron	GTF2F1	-0.00435127	0.955062	0.992147
Neuron	GTF2F2	-0.130438	0.124262	0.992147
Neuron	GTF2H1	-0.0412757	0.702638	0.992147
Neuron	GTF2H2	0.122421	0.142281	0.992147
Neuron	GTF2H2C	0.163111	0.163887	0.992147
Neuron	GTF2H3	-0.088887	0.381484	0.992147
Neuron	GTF2H4	0.00201295	0.937236	0.992147
Neuron	GTF2H5	-0.00187586	0.973433	0.992147
Neuron	GTF2I	-0.0833804	0.113801	0.992147
Neuron	GTF2IRD1	-0.0437394	0.72085	0.992147
Neuron	GTF2IRD2	0.00895671	0.946828	0.992147
Neuron	GTF2IRD2B	-0.0338916	0.81397	0.992147
Neuron	GTF3A	0.0896468	0.208216	0.992147
Neuron	GTF3C1	-0.191	0.0375002	0.992147
Neuron	GTF3C2	-0.0226259	0.866998	0.992147
Neuron	GTF3C3	0.0750234	0.516532	0.992147
Neuron	GTF3C4	-0.14691	0.109099	0.992147
Neuron	GTF3C5	-0.0753794	0.510224	0.992147
Neuron	GTF3C6	0.0593585	0.43899	0.992147
Neuron	GTPBP1	0.00757034	0.940963	0.992147
Neuron	GTPBP10	0.0515472	0.650765	0.992147
Neuron	GTPBP2	-0.057836	0.73963	0.992147
Neuron	GTPBP3	0.0584591	0.597198	0.992147
Neuron	GTPBP4	0.0286481	0.704807	0.992147
Neuron	GTPBP6	0.0412306	0.70255	0.992147
Neuron	GTPBP8	0.00396745	0.972981	0.992147
Neuron	GTSE1	-0.496657	0.452226	0.992147
Neuron	GUCD1	-0.0448754	0.781255	0.992147
Neuron	GUCY1A2	-0.121695	0.170935	0.992147
Neuron	GUCY1B1	-0.0494203	0.607192	0.992147
Neuron	GUF1	-0.0514823	0.644916	0.992147
Neuron	GUK1	0.057095	0.405609	0.992147
Neuron	GULP1	-0.125437	0.421516	0.992147
Neuron	GUSB	0.0492491	0.753226	0.992147
Neuron	GVQW3	-0.037153	0.623544	0.992147
Neuron	GXYLT1	0.0593606	0.691505	0.992147
Neuron	GYG1	-0.164062	0.328855	0.992147
Neuron	GYG2	0.0359706	0.842652	0.992147
Neuron	GYPC	0.303962	0.0185964	0.992147
Neuron	GYS1	-0.0326569	0.843288	0.992147
Neuron	GZF1	0.0364964	0.749998	0.992147
Neuron	H1F0	0.0273471	0.660278	0.992147
Neuron	H1FX	0.0154087	0.79736	0.992147
Neuron	H2AFJ	-0.0362595	0.832892	0.992147
Neuron	H2AFV	0.00282423	0.967969	0.992147
Neuron	H2AFX	0.00839506	0.942833	0.992147
Neuron	H2AFY	0.107243	0.0579453	0.992147
Neuron	H2AFY2	0.0808825	0.24056	0.992147
Neuron	H2AFZ	0.0853317	0.204595	0.992147
Neuron	H3F3A	0.0584836	0.460767	0.992147
Neuron	H3F3B	0.0217759	0.738196	0.992147
Neuron	H6PD	0.0952065	0.681738	0.992147
Neuron	HABP4	0.00572422	0.94531	0.992147
Neuron	HACD1	-0.0557987	0.677255	0.992147
Neuron	HACD2	-0.0962473	0.346091	0.992147
Neuron	HACD3	0.0420921	0.522041	0.992147
Neuron	HACE1	-0.0845061	0.628882	0.992147
Neuron	HACL1	-0.149675	0.311873	0.992147
Neuron	HADH	-0.103348	0.386729	0.992147
Neuron	HADHA	0.0127794	0.86406	0.992147
Neuron	HADHB	0.144586	0.193532	0.992147
Neuron	HAGH	0.0468773	0.514004	0.992147
Neuron	HAGHL	-0.00089248	0.969943	0.992147
Neuron	HAMP	-0.620666	0.609943	0.992147
Neuron	HAP1	-0.253209	0.237999	0.992147
Neuron	HARBI1	0.115301	0.506215	0.992147
Neuron	HARS	0.0321632	0.664836	0.992147
Neuron	HARS2	0.0339412	0.794536	0.992147
Neuron	HAS2	-0.994071	0.0923332	0.992147
Neuron	HAT1	-0.0275807	0.810116	0.992147
Neuron	HAUS1	-0.0604863	0.464341	0.992147
Neuron	HAUS2	0.0261478	0.808117	0.992147
Neuron	HAUS3	-0.120287	0.2453	0.992147
Neuron	HAUS4	0.0820551	0.823325	0.992147
Neuron	HAUS5	0.153694	0.469272	0.992147
Neuron	HAUS6	0.0372401	0.744534	0.992147
Neuron	HAUS7	0.101376	0.60954	0.992147
Neuron	HAUS8	-0.127865	0.502013	0.992147
Neuron	HAVCR2	0.933353	0.240707	0.992147
Neuron	HAX1	0.0491671	0.504077	0.992147
Neuron	HBEGF	-0.042407	0.764466	0.992147
Neuron	HBP1	-0.0170779	0.909133	0.992147
Neuron	HBQ1	-0.170782	0.409557	0.992147
Neuron	HBS1L	0.00682412	0.929043	0.992147
Neuron	HCCS	-0.0381328	0.775082	0.992147
Neuron	HCFC1	-0.090237	0.3432	0.992147
Neuron	HCFC1R1	-0.0454172	0.518226	0.992147
Neuron	HCFC2	-0.177824	0.10501	0.992147
Neuron	HCG18	-0.0162144	0.848658	0.992147
Neuron	HCK	1.69407	0.22383	0.992147
Neuron	HCLS1	-0.403676	0.758617	0.992147
Neuron	HCN3	-0.0575606	0.57212	0.992147
Neuron	HCN4	-0.12193	0.43831	0.992147
Neuron	HCRT	0.0749206	0.400667	0.992147
Neuron	HCST	0.257987	0.67937	0.992147
Neuron	HDAC1	0.186895	0.271926	0.992147
Neuron	HDAC10	0.0539602	0.689673	0.992147
Neuron	HDAC11	0.117156	0.469001	0.992147
Neuron	HDAC2	0.0196703	0.726378	0.992147
Neuron	HDAC3	0.0639786	0.543525	0.992147
Neuron	HDAC4	-0.132794	0.388628	0.992147
Neuron	HDAC5	-0.132442	0.181099	0.992147
Neuron	HDAC6	0.0563766	0.576255	0.992147
Neuron	HDAC7	0.102976	0.384739	0.992147
Neuron	HDAC8	-0.0488539	0.601335	0.992147
Neuron	HDAC9	-0.187762	0.120392	0.992147
Neuron	HDDC2	0.0369707	0.615654	0.992147
Neuron	HDDC3	0.0356698	0.75996	0.992147
Neuron	HDGF	-0.0650984	0.374778	0.992147
Neuron	HDGFL2	0.0448656	0.532525	0.992147
Neuron	HDGFL3	-0.0105149	0.847646	0.992147
Neuron	HDHD2	-0.0503531	0.514796	0.992147
Neuron	HDHD3	-0.200671	0.193044	0.992147
Neuron	HDHD5	0.172589	0.075553	0.992147
Neuron	HDLBP	-0.0563054	0.453986	0.992147
Neuron	HDX	0.00723838	0.932964	0.992147
Neuron	HEATR1	0.0358368	0.796453	0.992147
Neuron	HEATR3	0.103796	0.46086	0.992147
Neuron	HEATR5A	-0.209222	0.267727	0.992147
Neuron	HEATR5B	-0.0412917	0.715603	0.992147
Neuron	HEATR6	-0.0450721	0.668001	0.992147
Neuron	HEBP1	-0.089186	0.518567	0.992147
Neuron	HEBP2	0.0615763	0.522657	0.992147
Neuron	HECA	-0.14637	0.258127	0.992147
Neuron	HECTD1	0.0138149	0.852217	0.992147
Neuron	HECTD2	-0.0160389	0.875691	0.992147
Neuron	HECTD3	-0.0261871	0.876891	0.992147
Neuron	HECTD4	-0.116675	0.140236	0.992147
Neuron	HECW1	-0.0561999	0.560356	0.992147
Neuron	HECW2	-0.167771	0.189689	0.992147
Neuron	HEG1	-0.76258	0.181546	0.992147
Neuron	HELB	0.61011	0.0391927	0.992147
Neuron	HELLPAR	-0.252394	0.559322	0.992147
Neuron	HELLS	-0.106986	0.263627	0.992147
Neuron	HELQ	-0.00419273	0.944606	0.992147
Neuron	HELZ	0.0114135	0.891282	0.992147
Neuron	HELZ2	0.13101	0.74138	0.992147
Neuron	HEMK1	-0.0454681	0.772817	0.992147
Neuron	HEPH	-0.261275	0.141904	0.992147
Neuron	HEPN1	0.702806	0.601118	0.992147
Neuron	HERC1	-0.00264694	0.964583	0.992147
Neuron	HERC2	-0.083438	0.267057	0.992147
Neuron	HERC3	-0.140952	0.299724	0.992147
Neuron	HERC4	-0.0611172	0.567195	0.992147
Neuron	HERC5	1.11884	0.208884	0.992147
Neuron	HERC6	0.689296	0.72499	0.992147
Neuron	HERPUD1	0.160076	0.0276558	0.992147
Neuron	HERPUD2	-0.0128115	0.904966	0.992147
Neuron	HES1	0.456145	0.147557	0.992147
Neuron	HES4	0.0319641	0.589535	0.992147
Neuron	HES5	-0.0715073	0.6853	0.992147
Neuron	HES6	0.190872	0.00773151	0.992147
Neuron	HEXA	0.0772637	0.456332	0.992147
Neuron	HEXB	0.0172095	0.927712	0.992147
Neuron	HEXD	0.0514192	0.597594	0.992147
Neuron	HEXIM1	-0.0933095	0.458259	0.992147
Neuron	HEXIM2	0.0771015	0.495882	0.992147
Neuron	HEY1	-0.0361531	0.836286	0.992147
Neuron	HFM1	0.000261711	0.986953	0.993024
Neuron	HGH1	0.0610339	0.802373	0.992147
Neuron	HGS	-0.0320917	0.741551	0.992147
Neuron	HGSNAT	0.0376197	0.688329	0.992147
Neuron	HHIP	-0.489986	0.237396	0.992147
Neuron	HHIP-AS1	-0.0231748	0.914537	0.992147
Neuron	HHLA3	-0.0899153	0.668051	0.992147
Neuron	HIBADH	0.266125	0.110828	0.992147
Neuron	HIBCH	0.13518	0.211729	0.992147
Neuron	HIC2	0.106354	0.24244	0.992147
Neuron	HID1	-0.208222	0.120583	0.992147
Neuron	HIF1A	-0.0408767	0.640707	0.992147
Neuron	HIF1AN	-0.0751414	0.574397	0.992147
Neuron	HIF3A	-0.55041	0.0567189	0.992147
Neuron	HIGD1A	0.10855	0.155372	0.992147
Neuron	HIGD2A	-0.00699938	0.931124	0.992147
Neuron	HIKESHI	0.0582021	0.497142	0.992147
Neuron	HILPDA	0.0540847	0.548	0.992147
Neuron	HINFP	-0.0900759	0.513609	0.992147
Neuron	HINT1	-0.00366916	0.958824	0.992147
Neuron	HINT2	0.00643704	0.950543	0.992147
Neuron	HINT3	0.0263514	0.748164	0.992147
Neuron	HIP1	0.00742082	0.925699	0.992147
Neuron	HIP1R	-0.0952263	0.211696	0.992147
Neuron	HIPK1	-0.0150452	0.868939	0.992147
Neuron	HIPK2	-0.135819	0.0403113	0.992147
Neuron	HIPK3	-0.0945509	0.439074	0.992147
Neuron	HIRA	0.0211854	0.873384	0.992147
Neuron	HIRIP3	-0.0042414	0.963362	0.992147
Neuron	HIST1H1B	-0.737724	0.0559035	0.992147
Neuron	HIST1H1C	-0.233102	0.0939295	0.992147
Neuron	HIST1H1D	-0.121757	0.645513	0.992147
Neuron	HIST1H1E	-0.216683	0.413814	0.992147
Neuron	HIST1H2AC	-0.339688	0.00871525	0.992147
Neuron	HIST1H2AE	-0.254396	0.171492	0.992147
Neuron	HIST1H2AG	-0.341639	0.241133	0.992147
Neuron	HIST1H2BD	-0.523915	0.00100982	0.406997
Neuron	HIST1H2BG	0.0243099	0.892809	0.992147
Neuron	HIST1H2BN	-0.0893192	0.620639	0.992147
Neuron	HIST1H3D	-0.601553	0.00687608	0.992147
Neuron	HIST1H4C	-0.18761	0.0354952	0.992147
Neuron	HIST1H4E	-0.447267	0.00481871	0.961653
Neuron	HIST1H4J	-0.126434	0.487136	0.992147
Neuron	HIST2H2AC	-0.254812	0.288919	0.992147
Neuron	HIST2H2BE	-0.244768	0.0379827	0.992147
Neuron	HIST3H2A	-0.0608467	0.450682	0.992147
Neuron	HIVEP1	-0.0619125	0.576825	0.992147
Neuron	HIVEP2	-0.0935482	0.402143	0.992147
Neuron	HIVEP3	-0.184238	0.242875	0.992147
Neuron	HJURP	0.600665	0.758955	0.992147
Neuron	HK1	-0.111144	0.125264	0.992147
Neuron	HLA-A	-0.0108377	0.908596	0.992147
Neuron	HLA-B	-0.00813484	0.93161	0.992147
Neuron	HLA-C	-0.169049	0.498774	0.992147
Neuron	HLA-DMA	-0.152562	0.75956	0.992147
Neuron	HLA-DMB	-0.973517	0.0899459	0.992147
Neuron	HLA-DPA1	-0.0740574	0.863581	0.992147
Neuron	HLA-DPB1	0.127597	0.642404	0.992147
Neuron	HLA-DQA1	0.554862	0.529669	0.992147
Neuron	HLA-DQB1	2.57466	0.247892	0.992147
Neuron	HLA-DRA	-0.040066	0.921125	0.992147
Neuron	HLA-DRB1	0.324328	0.605337	0.992147
Neuron	HLA-E	0.154561	0.796244	0.992147
Neuron	HLA-F	2.25276	0.220495	0.992147
Neuron	HLCS	0.0361286	0.823279	0.992147
Neuron	HLTF	0.0279425	0.718598	0.992147
Neuron	HLX	0.342489	0.733103	0.992147
Neuron	HM13	0.10628	0.157883	0.992147
Neuron	HMBOX1	0.0457946	0.670855	0.992147
Neuron	HMBS	-0.104231	0.546141	0.992147
Neuron	HMCES	0.0381196	0.764455	0.992147
Neuron	HMG20A	-0.098291	0.256134	0.992147
Neuron	HMG20B	0.0756411	0.531133	0.992147
Neuron	HMGA1	0.0542025	0.450161	0.992147
Neuron	HMGA2	-0.359992	0.651983	0.992147
Neuron	HMGB1	0.0276885	0.641192	0.992147
Neuron	HMGB2	0.165686	0.259417	0.992147
Neuron	HMGB3	0.0262043	0.661551	0.992147
Neuron	HMGCL	0.223512	0.163464	0.992147
Neuron	HMGCLL1	-0.0285009	0.811344	0.992147
Neuron	HMGCR	0.224283	0.0167007	0.992147
Neuron	HMGCS1	0.431371	0.0253412	0.992147
Neuron	HMGN1	0.0529011	0.349115	0.992147
Neuron	HMGN2	0.107238	0.0782002	0.992147
Neuron	HMGN3	-0.0322071	0.617411	0.992147
Neuron	HMGN4	0.0946117	0.275365	0.992147
Neuron	HMGN5	0.11942	0.487224	0.992147
Neuron	HMGXB3	0.0621597	0.565514	0.992147
Neuron	HMGXB4	0.00517726	0.939931	0.992147
Neuron	HMMR	0.193598	0.701652	0.992147
Neuron	HMOX1	0.0461541	0.921961	0.992147
Neuron	HMOX2	0.0528579	0.483399	0.992147
Neuron	HNMT	-0.167828	0.616882	0.992147
Neuron	HNRNPA0	0.0142874	0.799474	0.992147
Neuron	HNRNPA1	0.0524135	0.367714	0.992147
Neuron	HNRNPA1L2	0.23684	0.0808336	0.992147
Neuron	HNRNPA1P48	0.193269	0.174412	0.992147
Neuron	HNRNPA2B1	0.0496162	0.375345	0.992147
Neuron	HNRNPA3	-0.083959	0.175976	0.992147
Neuron	HNRNPAB	0.00647392	0.922776	0.992147
Neuron	HNRNPC	0.0270536	0.614413	0.992147
Neuron	HNRNPD	-0.022707	0.710286	0.992147
Neuron	HNRNPDL	-0.00351587	0.952703	0.992147
Neuron	HNRNPF	0.10815	0.12899	0.992147
Neuron	HNRNPH1	-0.0235578	0.712343	0.992147
Neuron	HNRNPH2	0.0411491	0.523374	0.992147
Neuron	HNRNPH3	0.048984	0.396077	0.992147
Neuron	HNRNPK	0.0664096	0.230202	0.992147
Neuron	HNRNPL	-0.0289387	0.714852	0.992147
Neuron	HNRNPLL	0.0414281	0.646134	0.992147
Neuron	HNRNPM	0.150299	0.0565195	0.992147
Neuron	HNRNPR	-0.00809535	0.886939	0.992147
Neuron	HNRNPU	-0.0253565	0.667868	0.992147
Neuron	HNRNPUL1	0.0388516	0.559317	0.992147
Neuron	HNRNPUL2	-0.164021	0.0408619	0.992147
Neuron	HOMER1	0.0783568	0.346784	0.992147
Neuron	HOMER2	-0.130608	0.259482	0.992147
Neuron	HOMER3	0.0769427	0.404482	0.992147
Neuron	HOMEZ	0.212162	0.28769	0.992147
Neuron	HOOK2	-0.0581089	0.50985	0.992147
Neuron	HOOK3	0.00504999	0.942953	0.992147
Neuron	HP1BP3	-0.0208928	0.738838	0.992147
Neuron	HPCA	0.0902954	0.452532	0.992147
Neuron	HPCAL1	-0.134676	0.142956	0.992147
Neuron	HPCAL4	-0.259058	0.0267598	0.992147
Neuron	HPF1	-0.047564	0.515693	0.992147
Neuron	HPRT1	0.0767508	0.441696	0.992147
Neuron	HPS1	-0.0306	0.922731	0.992147
Neuron	HPS3	0.0884761	0.619629	0.992147
Neuron	HPS4	-0.0918019	0.377328	0.992147
Neuron	HPS5	-0.0322006	0.824868	0.992147
Neuron	HPS6	-0.0188383	0.895814	0.992147
Neuron	HRAS	0.0642448	0.35623	0.992147
Neuron	HRC	0.178295	0.176151	0.992147
Neuron	HRH2	0.645081	0.547527	0.992147
Neuron	HRK	-0.302787	0.138186	0.992147
Neuron	HS1BP3	-0.0556101	0.795746	0.992147
Neuron	HS2ST1	-0.190877	0.135068	0.992147
Neuron	HS3ST2	-0.32881	0.710427	0.992147
Neuron	HS3ST3A1	0.491525	0.0845389	0.992147
Neuron	HS3ST3B1	-0.0425473	0.798307	0.992147
Neuron	HS3ST5	-0.0263471	0.807545	0.992147
Neuron	HS6ST1	-0.00455425	0.967239	0.992147
Neuron	HS6ST2	-0.209993	0.247541	0.992147
Neuron	HSBP1	0.0397926	0.481103	0.992147
Neuron	HSBP1L1	-0.176736	0.55128	0.992147
Neuron	HSCB	-0.0323294	0.840542	0.992147
Neuron	HSD11B1L	0.097119	0.2064	0.992147
Neuron	HSD17B1	-0.0837272	0.632251	0.992147
Neuron	HSD17B10	0.0288051	0.742892	0.992147
Neuron	HSD17B11	-0.0419994	0.821152	0.992147
Neuron	HSD17B12	0.00918679	0.912026	0.992147
Neuron	HSD17B14	-0.370474	0.464588	0.992147
Neuron	HSD17B4	-0.00842813	0.931203	0.992147
Neuron	HSD17B7	0.318439	0.0254905	0.992147
Neuron	HSDL1	0.0112804	0.86817	0.992147
Neuron	HSDL2	0.0246206	0.880301	0.992147
Neuron	HSF1	0.145652	0.12826	0.992147
Neuron	HSF2	0.030053	0.666072	0.992147
Neuron	HSF4	0.211077	0.151552	0.992147
Neuron	HSP90AA1	0.344146	2.43799e-11	5.82192e-08
Neuron	HSP90AB1	0.269517	4.15811e-07	0.000507834
Neuron	HSP90B1	0.138324	0.0933559	0.992147
Neuron	HSPA12A	-0.0148154	0.901442	0.992147
Neuron	HSPA13	-0.054562	0.406703	0.992147
Neuron	HSPA14	0.015387	0.906096	0.992147
Neuron	HSPA14.1	-0.0763972	0.538162	0.992147
Neuron	HSPA1A	-0.24687	0.561466	0.992147
Neuron	HSPA1B	0.524593	2.13098e-05	0.0181742
Neuron	HSPA4	-0.00550677	0.933274	0.992147
Neuron	HSPA4L	0.203123	0.0933769	0.992147
Neuron	HSPA5	0.22806	0.00105669	0.406997
Neuron	HSPA8	0.550105	2.9835e-26	1.18743e-22
Neuron	HSPA9	0.14505	0.0210891	0.992147
Neuron	HSPB1	0.215073	0.0324287	0.992147
Neuron	HSPB11	0.0133058	0.892144	0.992147
Neuron	HSPBAP1	-0.038969	0.837774	0.992147
Neuron	HSPBP1	0.0922729	0.310539	0.992147
Neuron	HSPD1	0.234706	4.25059e-05	0.0298542
Neuron	HSPE1	0.1736	0.023623	0.992147
Neuron	HSPH1	0.40205	7.35992e-08	0.000125539
Neuron	HTATIP2	0.356183	0.174448	0.992147
Neuron	HTATSF1	-0.0290275	0.628106	0.992147
Neuron	HTRA1	0.114847	0.382595	0.992147
Neuron	HTRA2	0.024368	0.785163	0.992147
Neuron	HTRA4	-0.570334	0.764457	0.992147
Neuron	HTT	0.0123119	0.894269	0.992147
Neuron	HULC	0.0638721	0.632653	0.992147
Neuron	HUNK	-0.0169081	0.876467	0.992147
Neuron	HUS1	-0.0937143	0.551259	0.992147
Neuron	HUWE1	-0.145981	0.0223005	0.992147
Neuron	HVCN1	0.321942	0.33268	0.992147
Neuron	HYAL2	0.0879563	0.258501	0.992147
Neuron	HYDIN	0.0951774	0.742175	0.992147
Neuron	HYMAI	0.144541	0.383898	0.992147
Neuron	HYOU1	0.0579677	0.616246	0.992147
Neuron	IAH1	-0.0122934	0.923568	0.992147
Neuron	IARS	-0.0518701	0.550365	0.992147
Neuron	IARS2	-0.06687	0.402765	0.992147
Neuron	IBA57	-0.0810633	0.669129	0.992147
Neuron	IBTK	-0.0601582	0.461789	0.992147
Neuron	ICA1	0.0981745	0.417836	0.992147
Neuron	ICA1L	-0.0381482	0.665749	0.992147
Neuron	ICAM1	-0.470758	0.698115	0.992147
Neuron	ICE1	-0.0144835	0.852952	0.992147
Neuron	ICE2	-0.0603631	0.577265	0.992147
Neuron	ICK	-0.0927914	0.271983	0.992147
Neuron	ICMT	0.00280152	0.979382	0.992147
Neuron	ID1	-1.41479	0.0422636	0.992147
Neuron	ID2	-0.236642	0.0137869	0.992147
Neuron	ID3	-0.719381	0.35189	0.992147
Neuron	ID4	0.0183693	0.750931	0.992147
Neuron	IDE	-0.286456	0.195468	0.992147
Neuron	IDH1	0.227708	0.00122758	0.458042
Neuron	IDH2	0.103834	0.199267	0.992147
Neuron	IDH3A	0.0500418	0.613037	0.992147
Neuron	IDH3B	0.0271527	0.711312	0.992147
Neuron	IDH3G	-0.014315	0.853413	0.992147
Neuron	IDI1	0.35677	4.25321e-07	0.000507834
Neuron	IDNK	-0.00315445	0.969254	0.992147
Neuron	IDO1	-0.1474	0.690086	0.992147
Neuron	IDS	-0.0578882	0.361334	0.992147
Neuron	IER2	0.119842	0.309426	0.992147
Neuron	IER3	0.156923	0.184473	0.992147
Neuron	IER3IP1	0.0683908	0.374075	0.992147
Neuron	IER5	-0.0975051	0.503671	0.992147
Neuron	IER5L	0.072712	0.433472	0.992147
Neuron	IFFO1	0.0943948	0.620827	0.992147
Neuron	IFFO2	-0.120602	0.476542	0.992147
Neuron	IFI16	-0.113617	0.649614	0.992147
Neuron	IFI27	1.09376	7.30617e-06	0.00726964
Neuron	IFI27L1	-0.110307	0.233776	0.992147
Neuron	IFI27L2	-0.0988541	0.377758	0.992147
Neuron	IFI30	0.415895	0.266704	0.992147
Neuron	IFI35	-0.0300164	0.962304	0.992147
Neuron	IFI44	0.863786	0.469267	0.992147
Neuron	IFI44L	-0.725517	0.173851	0.992147
Neuron	IFI6	-0.932477	0.0473851	0.992147
Neuron	IFIH1	-0.39212	0.852522	0.992147
Neuron	IFIT1	-1.21324	0.0217965	0.992147
Neuron	IFIT2	-0.0718175	0.860912	0.992147
Neuron	IFIT3	-0.0548646	0.731561	0.992147
Neuron	IFIT5	-0.040623	0.61738	0.992147
Neuron	IFITM1	3.25781	0.0808085	0.992147
Neuron	IFITM2	0.420709	0.455711	0.992147
Neuron	IFITM3	-0.0535704	0.851036	0.992147
Neuron	IFNAR1	-0.102891	0.291427	0.992147
Neuron	IFNAR2	0.203371	0.18272	0.992147
Neuron	IFNGR1	-0.025281	0.815781	0.992147
Neuron	IFNGR2	0.0952144	0.263564	0.992147
Neuron	IFRD1	0.171319	0.0137119	0.992147
Neuron	IFRD2	0.103847	0.443524	0.992147
Neuron	IFT122	-0.214569	0.225158	0.992147
Neuron	IFT140	-0.195136	0.176567	0.992147
Neuron	IFT172	0.00774124	0.953701	0.992147
Neuron	IFT20	0.00696604	0.924154	0.992147
Neuron	IFT22	-0.00552406	0.937304	0.992147
Neuron	IFT27	0.0742796	0.339305	0.992147
Neuron	IFT43	0.0756056	0.366034	0.992147
Neuron	IFT46	-0.112483	0.408633	0.992147
Neuron	IFT52	0.0757406	0.344618	0.992147
Neuron	IFT57	-0.0610677	0.425079	0.992147
Neuron	IFT74	-0.0414881	0.723977	0.992147
Neuron	IFT80	0.0392096	0.768015	0.992147
Neuron	IFT81	-0.00516159	0.940464	0.992147
Neuron	IFT88	0.00141794	0.978715	0.992147
Neuron	IGBP1	-0.0456699	0.55194	0.992147
Neuron	IGDCC3	0.096521	0.203028	0.992147
Neuron	IGDCC4	-0.170081	0.324641	0.992147
Neuron	IGF1	-0.105438	0.844292	0.992147
Neuron	IGF1R	-0.0662628	0.397308	0.992147
Neuron	IGF2BP1	-0.0564827	0.589819	0.992147
Neuron	IGF2BP2	0.052005	0.478906	0.992147
Neuron	IGF2BP3	0.110849	0.249896	0.992147
Neuron	IGF2R	-0.0907611	0.418601	0.992147
Neuron	IGFBP2	0.158474	0.0160808	0.992147
Neuron	IGFBP5	-0.249764	0.317217	0.992147
Neuron	IGFBPL1	0.0562814	0.516314	0.992147
Neuron	IGFLR1	-0.0167926	0.955234	0.992147
Neuron	IGHMBP2	-0.213313	0.134487	0.992147
Neuron	IGLON5	0.0962128	0.232555	0.992147
Neuron	IGSF10	0.0425046	0.745699	0.992147
Neuron	IGSF3	-0.281257	0.00240624	0.638456
Neuron	IGSF6	-0.15762	0.556713	0.992147
Neuron	IGSF8	-0.0973641	0.420612	0.992147
Neuron	IGSF9	-0.142337	0.329849	0.992147
Neuron	IK	0.0269906	0.655934	0.992147
Neuron	IKBIP	0.110713	0.421066	0.992147
Neuron	IKBKB	-0.116897	0.525801	0.992147
Neuron	IKBKE	-0.106929	0.86815	0.992147
Neuron	IKBKG	0.148221	0.3378	0.992147
Neuron	IKZF1	-0.146478	0.935459	0.992147
Neuron	IKZF2	-0.0315179	0.85235	0.992147
Neuron	IKZF4	-0.0172705	0.834079	0.992147
Neuron	IKZF5	-0.0600223	0.662359	0.992147
Neuron	IL10	-1.26574	0.466672	0.992147
Neuron	IL10RA	1.47625	0.298514	0.992147
Neuron	IL10RB	-0.119198	0.642649	0.992147
Neuron	IL10RB-DT	-0.420669	0.362709	0.992147
Neuron	IL11RA	0.13301	0.463771	0.992147
Neuron	IL13RA1	-1.25858	0.116596	0.992147
Neuron	IL13RA2	-0.638532	0.00798861	0.992147
Neuron	IL17D	0.151105	0.194415	0.992147
Neuron	IL17RA	0.0275407	0.942611	0.992147
Neuron	IL17RC	0.0903957	0.861591	0.992147
Neuron	IL17RD	-0.282086	0.0143799	0.992147
Neuron	IL18	1.33916	0.305592	0.992147
Neuron	IL18BP	0.223599	0.524691	0.992147
Neuron	IL1B	-2.69898	0.130463	0.992147
Neuron	IL1RN	2.42985	0.283289	0.992147
Neuron	IL2RG	-1.33417	0.544435	0.992147
Neuron	IL32	1.50651	0.0302164	0.992147
Neuron	IL33	1.55913	0.505597	0.992147
Neuron	IL34	0.12514	0.592815	0.992147
Neuron	IL3RA	-0.232471	0.727256	0.992147
Neuron	IL4I1	0.772799	0.28646	0.992147
Neuron	IL4R	-2.7399	0.125736	0.992147
Neuron	IL6R	-2.56848	0.217194	0.992147
Neuron	IL6ST	-0.331057	0.0527663	0.992147
Neuron	IL7R	-2.34574	0.201831	0.992147
Neuron	ILDR2	-0.0480287	0.827121	0.992147
Neuron	ILF2	0.117803	0.0536357	0.992147
Neuron	ILF3	-0.0106423	0.865886	0.992147
Neuron	ILF3-DT	0.0919552	0.217257	0.992147
Neuron	ILK	0.103119	0.261791	0.992147
Neuron	ILKAP	-0.0375662	0.634768	0.992147
Neuron	ILRUN	-0.00886935	0.931237	0.992147
Neuron	ILVBL	0.0191551	0.841643	0.992147
Neuron	IMMP1L	0.103098	0.182579	0.992147
Neuron	IMMP2L	0.100592	0.598952	0.992147
Neuron	IMMT	0.0682676	0.351602	0.992147
Neuron	IMP3	0.0461765	0.551571	0.992147
Neuron	IMP4	0.132226	0.194324	0.992147
Neuron	IMPA1	-0.124016	0.201312	0.992147
Neuron	IMPACT	-0.0492501	0.63771	0.992147
Neuron	IMPAD1	-0.0631887	0.514822	0.992147
Neuron	IMPDH1	0.0947488	0.479908	0.992147
Neuron	IMPDH2	0.0695474	0.400311	0.992147
Neuron	INA	0.000986241	0.986932	0.993024
Neuron	INAFM1	0.0353155	0.667416	0.992147
Neuron	INAFM2	0.174943	0.239561	0.992147
Neuron	INCENP	0.0744756	0.739865	0.992147
Neuron	ING1	0.14157	0.15825	0.992147
Neuron	ING2	0.0529648	0.50703	0.992147
Neuron	ING3	-0.0788288	0.411356	0.992147
Neuron	ING4	-0.0191079	0.809275	0.992147
Neuron	ING5	-0.0227053	0.844	0.992147
Neuron	INHBA	0.22198	0.791923	0.992147
Neuron	INHBB	1.57543	0.195193	0.992147
Neuron	INIP	0.0830136	0.252254	0.992147
Neuron	INKA2	0.262577	0.232844	0.992147
Neuron	INKA2-AS1	-0.0222482	0.891929	0.992147
Neuron	INO80	-0.0407554	0.708031	0.992147
Neuron	INO80B	-0.0655389	0.603322	0.992147
Neuron	INO80C	-0.0149244	0.904271	0.992147
Neuron	INO80D	-0.0787729	0.358971	0.992147
Neuron	INO80E	0.102386	0.324838	0.992147
Neuron	INPP1	0.0143936	0.885715	0.992147
Neuron	INPP4A	-0.012835	0.897429	0.992147
Neuron	INPP4B	-0.149511	0.443357	0.992147
Neuron	INPP5A	-0.112554	0.395859	0.992147
Neuron	INPP5B	-0.136329	0.479585	0.992147
Neuron	INPP5D	-1.44331	0.491382	0.992147
Neuron	INPP5E	0.0974483	0.486534	0.992147
Neuron	INPP5F	-0.0759789	0.378685	0.992147
Neuron	INPP5K	0.0724493	0.655155	0.992147
Neuron	INPPL1	-0.647698	0.232636	0.992147
Neuron	INSIG1	0.583837	0.000749972	0.331654
Neuron	INSIG2	-0.0084437	0.931466	0.992147
Neuron	INSM1	0.106246	0.278493	0.992147
Neuron	INSR	0.0374813	0.627499	0.992147
Neuron	INSYN1	-0.289263	0.21893	0.992147
Neuron	INTS1	0.0971144	0.398397	0.992147
Neuron	INTS10	0.123794	0.194371	0.992147
Neuron	INTS11	0.036752	0.681044	0.992147
Neuron	INTS12	0.0239114	0.800538	0.992147
Neuron	INTS13	-0.06162	0.655305	0.992147
Neuron	INTS14	0.0951238	0.521898	0.992147
Neuron	INTS2	-0.0436052	0.758687	0.992147
Neuron	INTS3	0.0628432	0.57504	0.992147
Neuron	INTS4	0.0253331	0.839859	0.992147
Neuron	INTS5	0.0788956	0.580341	0.992147
Neuron	INTS6	0.106911	0.224031	0.992147
Neuron	INTS6-AS1	0.0647746	0.740597	0.992147
Neuron	INTS6L	0.0645672	0.706937	0.992147
Neuron	INTS7	0.0999954	0.478364	0.992147
Neuron	INTS8	-0.00565666	0.953998	0.992147
Neuron	INTS9	-0.057507	0.776815	0.992147
Neuron	INTU	-0.0719462	0.45876	0.992147
Neuron	INVS	-0.15466	0.471	0.992147
Neuron	IP6K1	-0.0858587	0.344566	0.992147
Neuron	IP6K2	-0.0490713	0.448083	0.992147
Neuron	IPMK	-0.0187463	0.876846	0.992147
Neuron	IPO11	-0.229235	0.269763	0.992147
Neuron	IPO13	-0.0504941	0.711731	0.992147
Neuron	IPO4	-0.294155	0.169572	0.992147
Neuron	IPO5	-0.000999769	0.982781	0.992318
Neuron	IPO7	-0.0574954	0.492585	0.992147
Neuron	IPO8	-0.110127	0.512616	0.992147
Neuron	IPO9	-0.00807562	0.919308	0.992147
Neuron	IPP	0.0366288	0.767811	0.992147
Neuron	IPPK	0.161652	0.308276	0.992147
Neuron	IQCB1	0.104941	0.373253	0.992147
Neuron	IQCE	-0.072598	0.513285	0.992147
Neuron	IQCG	0.0799222	0.468367	0.992147
Neuron	IQCK	0.066991	0.535883	0.992147
Neuron	IQGAP1	-0.0109954	0.94614	0.992147
Neuron	IQGAP2	0.344305	0.390863	0.992147
Neuron	IQSEC1	-0.133621	0.136436	0.992147
Neuron	IQSEC2	-0.365131	0.140656	0.992147
Neuron	IRAK1	0.082552	0.615396	0.992147
Neuron	IRAK1BP1	-0.11234	0.36146	0.992147
Neuron	IRAK3	0.16028	0.935835	0.992147
Neuron	IREB2	-0.0933967	0.24541	0.992147
Neuron	IRF1	0.29732	0.600132	0.992147
Neuron	IRF2	0.122192	0.353443	0.992147
Neuron	IRF2BP1	-0.0249082	0.795573	0.992147
Neuron	IRF2BP2	-0.078364	0.260017	0.992147
Neuron	IRF2BPL	-0.0289886	0.687925	0.992147
Neuron	IRF3	0.224562	0.0553605	0.992147
Neuron	IRF7	0.100028	0.587844	0.992147
Neuron	IRF8	0.0492137	0.963475	0.992147
Neuron	IRF9	-0.878269	2.86715e-05	0.0228225
Neuron	IRGQ	-0.141	0.0483013	0.992147
Neuron	IRS1	-0.302974	0.0255745	0.992147
Neuron	IRS2	-0.104832	0.283112	0.992147
Neuron	IRX1	0.0996667	0.429783	0.992147
Neuron	IRX2	0.0511705	0.512134	0.992147
Neuron	IRX3	0.0950369	0.162856	0.992147
Neuron	IRX4	-0.0519436	0.858848	0.992147
Neuron	IRX5	-0.0588381	0.402966	0.992147
Neuron	ISCA1	0.0865765	0.229795	0.992147
Neuron	ISCA2	0.110861	0.183494	0.992147
Neuron	ISCU	0.00673514	0.923405	0.992147
Neuron	ISG15	-0.455591	9.9814e-06	0.00916753
Neuron	ISG20	0.0688088	0.934262	0.992147
Neuron	ISG20L2	0.0937131	0.293691	0.992147
Neuron	ISLR2	-0.134744	0.161017	0.992147
Neuron	ISOC1	0.096689	0.303501	0.992147
Neuron	ISOC2	0.130307	0.13748	0.992147
Neuron	IST1	-0.0010576	0.985686	0.992418
Neuron	ISY1	0.0909094	0.35556	0.992147
Neuron	ISYNA1	0.113902	0.0888853	0.992147
Neuron	ITCH	-0.0133866	0.899989	0.992147
Neuron	ITFG1	0.0178834	0.79639	0.992147
Neuron	ITFG2	0.00662323	0.942668	0.992147
Neuron	ITGA3	0.00179183	0.989869	0.994283
Neuron	ITGA4	-0.303965	0.145682	0.992147
Neuron	ITGA6	0.195029	0.261379	0.992147
Neuron	ITGA9-AS1	0.0840611	0.509511	0.992147
Neuron	ITGAE	0.117382	0.18791	0.992147
Neuron	ITGAL	0.675873	0.731687	0.992147
Neuron	ITGAV	-0.0968057	0.673567	0.992147
Neuron	ITGB1	0.0284566	0.721104	0.992147
Neuron	ITGB1BP1	0.0729872	0.360913	0.992147
Neuron	ITGB2	0.234599	0.744907	0.992147
Neuron	ITGB3BP	0.00513352	0.966406	0.992147
Neuron	ITGB4	-0.0802425	0.94369	0.992147
Neuron	ITGB5	0.0524896	0.941215	0.992147
Neuron	ITGB8	-0.254458	0.0292637	0.992147
Neuron	ITM2B	0.00964477	0.859537	0.992147
Neuron	ITM2C	0.0308681	0.759696	0.992147
Neuron	ITPA	0.015067	0.879008	0.992147
Neuron	ITPK1	0.0189112	0.876223	0.992147
Neuron	ITPKC	0.0120313	0.948952	0.992147
Neuron	ITPR1	-0.0513385	0.879241	0.992147
Neuron	ITPR2	-0.0842842	0.848061	0.992147
Neuron	ITPRID2	-0.17579	0.223544	0.992147
Neuron	ITPRIP	0.146636	0.404551	0.992147
Neuron	ITPRIPL2	-0.100432	0.58974	0.992147
Neuron	ITSN1	0.0399662	0.616054	0.992147
Neuron	ITSN2	-0.17962	0.186189	0.992147
Neuron	IVD	0.0306989	0.779456	0.992147
Neuron	IVNS1ABP	-0.0166167	0.841036	0.992147
Neuron	IWS1	-0.0525758	0.483512	0.992147
Neuron	JADE1	-0.101315	0.298163	0.992147
Neuron	JADE3	-0.121251	0.532512	0.992147
Neuron	JAG1	-0.253222	0.0467172	0.992147
Neuron	JAGN1	0.0822913	0.33823	0.992147
Neuron	JAK1	-0.0117974	0.866201	0.992147
Neuron	JAK2	-0.0401691	0.757874	0.992147
Neuron	JAK3	0.581329	0.489084	0.992147
Neuron	JAKMIP2	0.015077	0.840095	0.992147
Neuron	JAM2	-0.182967	0.333985	0.992147
Neuron	JAM3	-0.0457343	0.618413	0.992147
Neuron	JARID2	-0.0022366	0.97411	0.992147
Neuron	JAZF1	-0.0162166	0.893415	0.992147
Neuron	JDP2	-0.0915377	0.798393	0.992147
Neuron	JKAMP	0.104539	0.173651	0.992147
Neuron	JMJD1C	0.0247024	0.767193	0.992147
Neuron	JMJD4	-0.00249458	0.967884	0.992147
Neuron	JMJD6	0.182577	0.104539	0.992147
Neuron	JMJD7	-0.231906	0.264493	0.992147
Neuron	JMJD8	-0.152674	0.486752	0.992147
Neuron	JMY	-0.0886023	0.34896	0.992147
Neuron	JOSD1	-0.0127695	0.895728	0.992147
Neuron	JOSD2	0.0639382	0.698144	0.992147
Neuron	JPH3	0.0129651	0.904205	0.992147
Neuron	JPH4	0.0859037	0.396949	0.992147
Neuron	JPT1	0.0367469	0.511662	0.992147
Neuron	JPT2	0.192736	0.0617339	0.992147
Neuron	JPX	-0.0168117	0.79571	0.992147
Neuron	JRK	0.0173995	0.900091	0.992147
Neuron	JRKL	0.0964207	0.447598	0.992147
Neuron	JTB	0.0800047	0.261145	0.992147
Neuron	JUN	-0.223676	0.00399499	0.874437
Neuron	JUNB	-0.0714148	0.779896	0.992147
Neuron	JUND	-0.0113684	0.863215	0.992147
Neuron	JUP	-0.0428977	0.67536	0.992147
Neuron	KALRN	-0.107528	0.212233	0.992147
Neuron	KANSL1	0.0266349	0.681721	0.992147
Neuron	KANSL1-AS1	-0.0926429	0.508465	0.992147
Neuron	KANSL1L	-0.0873365	0.449626	0.992147
Neuron	KANSL2	0.0352477	0.728303	0.992147
Neuron	KANSL3	0.0655787	0.643213	0.992147
Neuron	KANTR	0.0337084	0.762392	0.992147
Neuron	KARS	0.0503349	0.550752	0.992147
Neuron	KAT14	-0.19748	0.146902	0.992147
Neuron	KAT2A	0.117104	0.433531	0.992147
Neuron	KAT2B	-0.0797824	0.587403	0.992147
Neuron	KAT5	0.0794718	0.413922	0.992147
Neuron	KAT6A	-0.0487591	0.500776	0.992147
Neuron	KAT6B	-0.0410622	0.515912	0.992147
Neuron	KAT7	-0.15027	0.114765	0.992147
Neuron	KAT8	0.0448517	0.635867	0.992147
Neuron	KATNA1	0.0448697	0.732932	0.992147
Neuron	KATNAL1	-0.0677945	0.488066	0.992147
Neuron	KATNB1	0.060319	0.606059	0.992147
Neuron	KATNBL1	0.0271228	0.71869	0.992147
Neuron	KAZN	-0.0575666	0.460952	0.992147
Neuron	KBTBD11	-0.149446	0.273333	0.992147
Neuron	KBTBD2	-0.0595909	0.558936	0.992147
Neuron	KBTBD3	0.0370695	0.821956	0.992147
Neuron	KBTBD4	0.101126	0.286563	0.992147
Neuron	KBTBD6	0.0202337	0.779864	0.992147
Neuron	KBTBD7	0.0638275	0.41538	0.992147
Neuron	KCMF1	0.0149893	0.841536	0.992147
Neuron	KCNAB2	-0.20989	0.33431	0.992147
Neuron	KCNB1	-0.155141	0.162436	0.992147
Neuron	KCNB2	-0.0955851	0.438502	0.992147
Neuron	KCNC1	0.0211961	0.836516	0.992147
Neuron	KCND2	-0.132898	0.206666	0.992147
Neuron	KCND3	-0.0287166	0.852734	0.992147
Neuron	KCNE3	-2.70474	0.111605	0.992147
Neuron	KCNH1	-0.240465	0.124446	0.992147
Neuron	KCNH2	0.0440974	0.698154	0.992147
Neuron	KCNH7	-0.0840158	0.647557	0.992147
Neuron	KCNH8	-0.0468431	0.66948	0.992147
Neuron	KCNJ2	-0.164074	0.428875	0.992147
Neuron	KCNJ6	-0.110354	0.353101	0.992147
Neuron	KCNJ8	-0.535697	0.354508	0.992147
Neuron	KCNK10	0.0395496	0.70904	0.992147
Neuron	KCNK12	-0.302	0.0894316	0.992147
Neuron	KCNK3	0.0219259	0.884778	0.992147
Neuron	KCNK4	-0.0170121	0.903439	0.992147
Neuron	KCNK6	0.608933	0.557566	0.992147
Neuron	KCNMA1	0.0481578	0.709081	0.992147
Neuron	KCNMB4	0.00106875	0.98097	0.992147
Neuron	KCNN1	0.214196	0.0893117	0.992147
Neuron	KCNN3	-0.127341	0.526966	0.992147
Neuron	KCNQ1OT1	0.0716565	0.724754	0.992147
Neuron	KCNQ2	0.0703293	0.414154	0.992147
Neuron	KCNQ3	-0.0410995	0.822954	0.992147
Neuron	KCNT2	-0.113338	0.532354	0.992147
Neuron	KCTD1	-0.0147857	0.890348	0.992147
Neuron	KCTD10	-0.0741129	0.437066	0.992147
Neuron	KCTD12	-0.470195	0.0444495	0.992147
Neuron	KCTD13	0.0370773	0.652617	0.992147
Neuron	KCTD15	-0.0575295	0.666652	0.992147
Neuron	KCTD17	0.000972496	0.956279	0.992147
Neuron	KCTD18	-0.112695	0.561418	0.992147
Neuron	KCTD2	-0.122745	0.242003	0.992147
Neuron	KCTD20	-0.00407344	0.951555	0.992147
Neuron	KCTD3	-0.12374	0.291628	0.992147
Neuron	KCTD5	-0.0147543	0.895531	0.992147
Neuron	KCTD6	0.0651343	0.526227	0.992147
Neuron	KCTD7	0.0457549	0.841323	0.992147
Neuron	KCTD9	0.145432	0.491207	0.992147
Neuron	KDELR1	0.00789492	0.899413	0.992147
Neuron	KDELR2	0.141525	0.0435071	0.992147
Neuron	KDM1A	-0.022028	0.726783	0.992147
Neuron	KDM1B	-0.153585	0.190281	0.992147
Neuron	KDM2A	-0.0555689	0.534394	0.992147
Neuron	KDM2B	-0.0126199	0.887464	0.992147
Neuron	KDM3A	0.0229527	0.836534	0.992147
Neuron	KDM3B	-0.0362863	0.652752	0.992147
Neuron	KDM4A	-0.146132	0.0941175	0.992147
Neuron	KDM4A-AS1	-0.229215	0.194787	0.992147
Neuron	KDM4B	-0.0965397	0.22898	0.992147
Neuron	KDM4C	0.00672357	0.96623	0.992147
Neuron	KDM5A	-0.0212736	0.768662	0.992147
Neuron	KDM5B	-0.00300304	0.960151	0.992147
Neuron	KDM5C	-0.0196651	0.84233	0.992147
Neuron	KDM6A	-0.197532	0.177322	0.992147
Neuron	KDM6B	-0.0153811	0.825097	0.992147
Neuron	KDM7A	-0.0678365	0.591565	0.992147
Neuron	KDSR	0.0466655	0.593456	0.992147
Neuron	KEAP1	0.154761	0.157825	0.992147
Neuron	KHDC1	0.038209	0.835268	0.992147
Neuron	KHDC4	-0.0371635	0.705686	0.992147
Neuron	KHDRBS1	0.0157395	0.801423	0.992147
Neuron	KHDRBS2	-0.0899576	0.325185	0.992147
Neuron	KHDRBS3	-0.0358556	0.681382	0.992147
Neuron	KHK	0.0601728	0.667971	0.992147
Neuron	KHNYN	0.0686268	0.844516	0.992147
Neuron	KHSRP	0.00937525	0.9004	0.992147
Neuron	KIAA0100	-0.0675218	0.53751	0.992147
Neuron	KIAA0232	0.00937402	0.899338	0.992147
Neuron	KIAA0319L	-0.0461383	0.630219	0.992147
Neuron	KIAA0355	0.0821301	0.421751	0.992147
Neuron	KIAA0408	-0.126671	0.045353	0.992147
Neuron	KIAA0513	-0.166011	0.126329	0.992147
Neuron	KIAA0556	0.222603	0.300038	0.992147
Neuron	KIAA0586	-0.000312743	0.976258	0.992147
Neuron	KIAA0753	-0.242818	0.0977401	0.992147
Neuron	KIAA0825	-0.00416917	0.973042	0.992147
Neuron	KIAA0895	0.0148332	0.890968	0.992147
Neuron	KIAA0895L	-0.0368792	0.635435	0.992147
Neuron	KIAA0930	-0.0643831	0.462412	0.992147
Neuron	KIAA1109	-0.104264	0.263527	0.992147
Neuron	KIAA1143	-0.0618202	0.531953	0.992147
Neuron	KIAA1191	0.0599806	0.4485	0.992147
Neuron	KIAA1211	-0.17196	0.0661126	0.992147
Neuron	KIAA1257	-0.0589599	0.852399	0.992147
Neuron	KIAA1324L	-0.100424	0.318242	0.992147
Neuron	KIAA1328	-0.00533302	0.960672	0.992147
Neuron	KIAA1549	-0.0404663	0.550964	0.992147
Neuron	KIAA1549L	-0.24564	0.0125586	0.992147
Neuron	KIAA1586	-0.0312995	0.713886	0.992147
Neuron	KIAA1841	0.0124435	0.895862	0.992147
Neuron	KIAA1958	-0.0264468	0.769867	0.992147
Neuron	KIAA2013	0.0229783	0.828772	0.992147
Neuron	KIAA2026	0.00119267	0.972031	0.992147
Neuron	KIDINS220	-0.0988619	0.156244	0.992147
Neuron	KIF11	0.0611743	0.922125	0.992147
Neuron	KIF13A	-0.131375	0.289097	0.992147
Neuron	KIF13B	0.110041	0.646544	0.992147
Neuron	KIF15	0.299503	0.475264	0.992147
Neuron	KIF16B	-0.159994	0.372898	0.992147
Neuron	KIF1A	-0.00514057	0.937342	0.992147
Neuron	KIF1B	-0.0417383	0.482524	0.992147
Neuron	KIF1BP	0.00125364	0.985156	0.992318
Neuron	KIF1C	-0.0964917	0.591876	0.992147
Neuron	KIF20B	0.173176	0.226309	0.992147
Neuron	KIF21A	-0.0441638	0.449792	0.992147
Neuron	KIF21B	-0.0880664	0.230048	0.992147
Neuron	KIF22	0.0378558	0.734693	0.992147
Neuron	KIF23	-0.313893	0.736158	0.992147
Neuron	KIF26B	0.018932	0.857745	0.992147
Neuron	KIF27	-0.280879	0.107963	0.992147
Neuron	KIF2A	-0.0354598	0.598104	0.992147
Neuron	KIF2C	0.0528472	0.960262	0.992147
Neuron	KIF3A	0.0042042	0.941095	0.992147
Neuron	KIF3B	-0.0859977	0.270467	0.992147
Neuron	KIF3C	-0.0729775	0.307037	0.992147
Neuron	KIF4A	-0.283897	0.23058	0.992147
Neuron	KIF5A	-0.0322338	0.603312	0.992147
Neuron	KIF5B	0.0461414	0.4488	0.992147
Neuron	KIF5C	-0.00622395	0.916601	0.992147
Neuron	KIF9	-0.129781	0.290383	0.992147
Neuron	KIF9-AS1	-0.19427	0.263162	0.992147
Neuron	KIFAP3	-0.0670479	0.297557	0.992147
Neuron	KIFC1	-1.70583	0.0825542	0.992147
Neuron	KIFC2	0.0622068	0.562343	0.992147
Neuron	KIFC3	-0.0402702	0.74313	0.992147
Neuron	KIN	0.00668533	0.943315	0.992147
Neuron	KIRREL1	-0.0297266	0.839337	0.992147
Neuron	KISS1R	0.145293	0.174102	0.992147
Neuron	KIT	-0.442248	0.0843782	0.992147
Neuron	KITLG	-0.272254	0.282138	0.992147
Neuron	KIZ	0.159731	0.28081	0.992147
Neuron	KLC1	-0.00447716	0.943219	0.992147
Neuron	KLC2	0.0526275	0.569601	0.992147
Neuron	KLC4	0.0677524	0.561382	0.992147
Neuron	KLF10	0.00372329	0.97306	0.992147
Neuron	KLF11	0.170985	0.212142	0.992147
Neuron	KLF12	-0.0836518	0.257954	0.992147
Neuron	KLF13	0.0559857	0.541096	0.992147
Neuron	KLF16	0.35691	0.111016	0.992147
Neuron	KLF2	0.0693466	0.684751	0.992147
Neuron	KLF3	0.0184033	0.871353	0.992147
Neuron	KLF3-AS1	-0.000143305	0.980023	0.992147
Neuron	KLF6	0.130355	0.0838896	0.992147
Neuron	KLF7	0.0273592	0.697325	0.992147
Neuron	KLHDC10	-0.0518429	0.4946	0.992147
Neuron	KLHDC2	0.0185216	0.794852	0.992147
Neuron	KLHDC3	0.0187267	0.831278	0.992147
Neuron	KLHDC4	0.0607877	0.680102	0.992147
Neuron	KLHDC8A	0.159765	0.138444	0.992147
Neuron	KLHDC8B	-0.0186316	0.884685	0.992147
Neuron	KLHDC9	0.0872874	0.427725	0.992147
Neuron	KLHL1	-0.27974	0.0753145	0.992147
Neuron	KLHL11	-0.127297	0.515677	0.992147
Neuron	KLHL12	0.0180539	0.887554	0.992147
Neuron	KLHL17	-0.110503	0.499411	0.992147
Neuron	KLHL18	-0.0784762	0.415774	0.992147
Neuron	KLHL2	0.117918	0.297273	0.992147
Neuron	KLHL20	0.0309792	0.763026	0.992147
Neuron	KLHL21	0.206714	0.342751	0.992147
Neuron	KLHL22	0.174927	0.0845464	0.992147
Neuron	KLHL23	-0.0180793	0.775868	0.992147
Neuron	KLHL24	0.0253375	0.748371	0.992147
Neuron	KLHL25	0.209891	0.155358	0.992147
Neuron	KLHL26	0.122426	0.494253	0.992147
Neuron	KLHL28	0.0582704	0.515341	0.992147
Neuron	KLHL35	0.0635739	0.510442	0.992147
Neuron	KLHL36	0.0344418	0.723417	0.992147
Neuron	KLHL42	0.0171563	0.802077	0.992147
Neuron	KLHL5	-0.0694667	0.545041	0.992147
Neuron	KLHL6	0.967607	0.471055	0.992147
Neuron	KLHL7	-0.0208955	0.749964	0.992147
Neuron	KLHL8	0.00515946	0.946069	0.992147
Neuron	KLHL9	-0.119197	0.143148	0.992147
Neuron	KLRG1	0.125128	0.52195	0.992147
Neuron	KMO	-1.72414	0.406896	0.992147
Neuron	KMT2A	-0.0227052	0.720659	0.992147
Neuron	KMT2B	-0.0248646	0.7776	0.992147
Neuron	KMT2C	-0.111289	0.125591	0.992147
Neuron	KMT2D	-0.119537	0.346212	0.992147
Neuron	KMT2E	0.00824595	0.881307	0.992147
Neuron	KMT2E-AS1	-0.247526	0.211594	0.992147
Neuron	KMT5A	0.0383629	0.629083	0.992147
Neuron	KMT5B	-0.0245055	0.702732	0.992147
Neuron	KMT5C	0.0838002	0.502634	0.992147
Neuron	KNL1	-0.109203	0.861327	0.992147
Neuron	KNOP1	0.0604733	0.391943	0.992147
Neuron	KNSTRN	-0.000390663	0.984861	0.992318
Neuron	KPNA1	-0.0646815	0.468956	0.992147
Neuron	KPNA2	0.144672	0.034845	0.992147
Neuron	KPNA3	0.120702	0.0671921	0.992147
Neuron	KPNA4	-0.0243562	0.708483	0.992147
Neuron	KPNA5	-0.0184707	0.839272	0.992147
Neuron	KPNA6	-0.0115122	0.885118	0.992147
Neuron	KPNB1	0.0346057	0.575372	0.992147
Neuron	KPTN	-0.0317734	0.824428	0.992147
Neuron	KRAS	0.0232207	0.726594	0.992147
Neuron	KRBA1	-0.231953	0.273181	0.992147
Neuron	KRBA2	0.159816	0.204998	0.992147
Neuron	KRBOX4	0.100213	0.376841	0.992147
Neuron	KRCC1	0.107197	0.275614	0.992147
Neuron	KREMEN1	0.181506	0.39434	0.992147
Neuron	KRI1	0.140358	0.405537	0.992147
Neuron	KRIT1	-0.0216395	0.799758	0.992147
Neuron	KRR1	-0.018533	0.79616	0.992147
Neuron	KRT10	0.102728	0.157355	0.992147
Neuron	KRTCAP2	0.0587405	0.468463	0.992147
Neuron	KSR1	0.0981258	0.507018	0.992147
Neuron	KSR2	-0.233531	0.0805837	0.992147
Neuron	KTI12	0.376977	0.0551005	0.992147
Neuron	KTN1	-0.00637051	0.93069	0.992147
Neuron	KXD1	0.122405	0.235108	0.992147
Neuron	KYAT3	0.0347696	0.728763	0.992147
Neuron	KYNU	0.459407	0.657217	0.992147
Neuron	L1CAM	-0.0263085	0.722486	0.992147
Neuron	L2HGDH	0.126774	0.435741	0.992147
Neuron	L3HYPDH	-0.0882277	0.769057	0.992147
Neuron	L3MBTL1	0.052969	0.661388	0.992147
Neuron	L3MBTL2	-0.00413375	0.964288	0.992147
Neuron	L3MBTL3	-0.0260079	0.810844	0.992147
Neuron	LACC1	-0.16754	0.474443	0.992147
Neuron	LACTB	-0.0691044	0.474394	0.992147
Neuron	LACTB2	-0.0819012	0.732037	0.992147
Neuron	LAGE3	-0.021566	0.762626	0.992147
Neuron	LAIR1	-0.161958	0.805981	0.992147
Neuron	LAMA2	-0.0867997	0.711078	0.992147
Neuron	LAMA4	0.105048	0.787887	0.992147
Neuron	LAMB2	-1.2405	0.119845	0.992147
Neuron	LAMC1	0.161661	0.532429	0.992147
Neuron	LAMP1	0.0802568	0.309017	0.992147
Neuron	LAMP2	-0.00154786	0.989818	0.994283
Neuron	LAMP5	0.11628	0.290411	0.992147
Neuron	LAMTOR1	0.0722176	0.328879	0.992147
Neuron	LAMTOR2	0.0658599	0.39181	0.992147
Neuron	LAMTOR3	-0.00210168	0.975359	0.992147
Neuron	LAMTOR4	0.0181078	0.843574	0.992147
Neuron	LAMTOR5	0.0571683	0.431726	0.992147
Neuron	LANCL1	0.0527504	0.646702	0.992147
Neuron	LANCL2	-0.168587	0.0652455	0.992147
Neuron	LAP3	0.0839798	0.460139	0.992147
Neuron	LAPTM4A	0.0579557	0.445491	0.992147
Neuron	LAPTM4B	0.130801	0.0431253	0.992147
Neuron	LAPTM5	-0.226934	0.672802	0.992147
Neuron	LARGE1	-0.168511	0.1752	0.992147
Neuron	LARP1	-0.0481178	0.466758	0.992147
Neuron	LARP1B	0.0236407	0.791784	0.992147
Neuron	LARP4	-0.0869024	0.377298	0.992147
Neuron	LARP4B	-0.154359	0.144538	0.992147
Neuron	LARP6	-0.0356428	0.700445	0.992147
Neuron	LARP7	0.0579828	0.425891	0.992147
Neuron	LARS	-0.0382383	0.587861	0.992147
Neuron	LARS2	-0.0880593	0.61321	0.992147
Neuron	LAS1L	0.0329267	0.787512	0.992147
Neuron	LASP1	-0.0296838	0.742113	0.992147
Neuron	LAT2	0.590516	0.470214	0.992147
Neuron	LATS1	-0.165812	0.0990343	0.992147
Neuron	LATS2	0.145094	0.491525	0.992147
Neuron	LBH	-0.0199693	0.775367	0.992147
Neuron	LBR	0.000386928	0.980849	0.992147
Neuron	LCA5	-0.0194607	0.852442	0.992147
Neuron	LCLAT1	-0.0419914	0.769445	0.992147
Neuron	LCMT1	0.00692952	0.924148	0.992147
Neuron	LCMT2	-0.10018	0.475406	0.992147
Neuron	LCOR	0.0471556	0.458052	0.992147
Neuron	LCORL	-0.0436071	0.559633	0.992147
Neuron	LCP1	0.660886	0.44823	0.992147
Neuron	LCP2	1.51882	0.520642	0.992147
Neuron	LDAH	0.142378	0.21471	0.992147
Neuron	LDB1	-0.110715	0.235164	0.992147
Neuron	LDB2	-0.0629336	0.689457	0.992147
Neuron	LDHA	0.0507358	0.460089	0.992147
Neuron	LDHB	0.0847679	0.11965	0.992147
Neuron	LDLR	0.427573	0.00464226	0.955664
Neuron	LDLRAD3	0.0980585	0.428428	0.992147
Neuron	LDLRAD4	-0.267023	0.192149	0.992147
Neuron	LDOC1	0.0675383	0.338859	0.992147
Neuron	LEAP2	0.0553461	0.779089	0.992147
Neuron	LEMD1	0.153346	0.206971	0.992147
Neuron	LEMD2	-0.0968803	0.488348	0.992147
Neuron	LEMD3	-0.0824914	0.390733	0.992147
Neuron	LENG1	-0.116689	0.281821	0.992147
Neuron	LENG8	-0.0812211	0.522979	0.992147
Neuron	LEO1	0.00964133	0.894278	0.992147
Neuron	LEPROT	0.0522787	0.551198	0.992147
Neuron	LEPROTL1	0.0979263	0.16687	0.992147
Neuron	LETM1	-0.00197932	0.959732	0.992147
Neuron	LETM2	-0.0801904	0.560466	0.992147
Neuron	LETMD1	0.0781481	0.467159	0.992147
Neuron	LFNG	-0.333782	0.572533	0.992147
Neuron	LGALS1	0.17392	0.13893	0.992147
Neuron	LGALS3	-0.170499	0.609631	0.992147
Neuron	LGALS3BP	-0.0471653	0.720526	0.992147
Neuron	LGALS8	-0.0490482	0.85626	0.992147
Neuron	LGALS9	1.7307	0.148132	0.992147
Neuron	LGALSL	0.0260124	0.735131	0.992147
Neuron	LGI2	-0.0426661	0.635578	0.992147
Neuron	LGMN	0.27028	0.0300709	0.992147
Neuron	LGR4	-0.326935	0.021963	0.992147
Neuron	LHFPL2	-0.231127	0.243886	0.992147
Neuron	LHFPL4	0.0815782	0.513967	0.992147
Neuron	LHFPL6	0.0488523	0.597079	0.992147
Neuron	LHPP	0.284854	0.0268417	0.992147
Neuron	LHX1	0.0481108	0.430814	0.992147
Neuron	LHX1-DT	0.00581598	0.937212	0.992147
Neuron	LHX5	-0.0173792	0.826049	0.992147
Neuron	LHX5-AS1	0.0569312	0.454047	0.992147
Neuron	LIAS	-0.206823	0.107581	0.992147
Neuron	LIFR	-0.0928162	0.486181	0.992147
Neuron	LIFR-AS1	0.0559429	0.765427	0.992147
Neuron	LIG1	-0.0637963	0.610393	0.992147
Neuron	LIG3	-0.0625251	0.555942	0.992147
Neuron	LIG4	-0.0710601	0.547524	0.992147
Neuron	LILRB2	-0.771774	0.381743	0.992147
Neuron	LILRB3	-0.540816	0.313982	0.992147
Neuron	LILRB4	-0.917005	0.908587	0.992147
Neuron	LIMA1	0.0776869	0.615677	0.992147
Neuron	LIMCH1	-0.0243126	0.740661	0.992147
Neuron	LIMD2	0.0931814	0.273035	0.992147
Neuron	LIMK1	0.00791116	0.93865	0.992147
Neuron	LIMK2	-0.1072	0.262546	0.992147
Neuron	LIMS1	0.216784	0.0626166	0.992147
Neuron	LIN28B	-0.0391816	0.79181	0.992147
Neuron	LIN37	0.0175195	0.854173	0.992147
Neuron	LIN52	0.0905026	0.434411	0.992147
Neuron	LIN54	-0.172506	0.282705	0.992147
Neuron	LIN7A	-0.059152	0.515996	0.992147
Neuron	LIN7B	0.0259217	0.724199	0.992147
Neuron	LIN7C	-0.0810861	0.231757	0.992147
Neuron	LIN9	-0.0499711	0.784403	0.992147
Neuron	LINC-PINT	0.0532598	0.8474	0.992147
Neuron	LINC00174	0.0894432	0.625716	0.992147
Neuron	LINC00205	-0.0517434	0.557901	0.992147
Neuron	LINC00294	0.0785662	0.638287	0.992147
Neuron	LINC00324	0.0286455	0.869606	0.992147
Neuron	LINC00339	-0.037451	0.81684	0.992147
Neuron	LINC00342	0.0235566	0.830033	0.992147
Neuron	LINC00461	-0.0154392	0.829923	0.992147
Neuron	LINC00467	0.100794	0.503481	0.992147
Neuron	LINC00472	-0.251899	0.242628	0.992147
Neuron	LINC00476	0.068896	0.513005	0.992147
Neuron	LINC00511	0.26181	0.285936	0.992147
Neuron	LINC00526	-0.0324576	0.785213	0.992147
Neuron	LINC00539	-0.11973	0.332832	0.992147
Neuron	LINC00599	-0.0244152	0.75279	0.992147
Neuron	LINC00623	0.101558	0.381898	0.992147
Neuron	LINC00630	-0.032417	0.884383	0.992147
Neuron	LINC00632	0.0546532	0.424266	0.992147
Neuron	LINC00634	-0.036943	0.795016	0.992147
Neuron	LINC00641	-0.0778075	0.530908	0.992147
Neuron	LINC00649	-0.133445	0.48908	0.992147
Neuron	LINC00652	-0.0703899	0.65633	0.992147
Neuron	LINC00662	-0.000610458	0.990846	0.994595
Neuron	LINC00665	-0.0307719	0.691591	0.992147
Neuron	LINC00667	-0.00597353	0.935453	0.992147
Neuron	LINC00672	-0.0895633	0.265271	0.992147
Neuron	LINC00685	0.172013	0.149784	0.992147
Neuron	LINC00824	-0.00372263	0.95216	0.992147
Neuron	LINC00863	-0.0338848	0.756677	0.992147
Neuron	LINC00882	0.116	0.428852	0.992147
Neuron	LINC00909	-0.0575824	0.492237	0.992147
Neuron	LINC00958	-0.0111942	0.945298	0.992147
Neuron	LINC00963	0.0131994	0.923306	0.992147
Neuron	LINC01003	0.0400117	0.63079	0.992147
Neuron	LINC01089	-0.064337	0.547658	0.992147
Neuron	LINC01094	0.757865	0.62099	0.992147
Neuron	LINC01102	-0.102693	0.208112	0.992147
Neuron	LINC01116	0.0502046	0.885344	0.992147
Neuron	LINC01122	-0.00838768	0.939381	0.992147
Neuron	LINC01128	-0.120393	0.3636	0.992147
Neuron	LINC01139	0.00834012	0.938684	0.992147
Neuron	LINC01159	0.293134	0.320087	0.992147
Neuron	LINC01184	-0.0464357	0.690822	0.992147
Neuron	LINC01224	0.0166779	0.880556	0.992147
Neuron	LINC01278	0.101985	0.297271	0.992147
Neuron	LINC01315	-0.0369599	0.74762	0.992147
Neuron	LINC01322	-0.0164171	0.952949	0.992147
Neuron	LINC01351	-0.0168532	0.894835	0.992147
Neuron	LINC01355	0.0524614	0.763352	0.992147
Neuron	LINC01409	-0.0306558	0.868291	0.992147
Neuron	LINC01414	0.0457803	0.593553	0.992147
Neuron	LINC01473	0.00617148	0.972756	0.992147
Neuron	LINC01503	0.162255	0.384309	0.992147
Neuron	LINC01508	-0.154316	0.701856	0.992147
Neuron	LINC01560	0.0542132	0.711307	0.992147
Neuron	LINC01578	0.0476811	0.463913	0.992147
Neuron	LINC01579	0.0207827	0.847236	0.992147
Neuron	LINC01857	0.808284	0.444	0.992147
Neuron	LINC01896	0.523015	0.110849	0.992147
Neuron	LINC01963	-0.104016	0.304329	0.992147
Neuron	LINC01971	0.215089	0.158201	0.992147
Neuron	LINC02082	-0.241381	0.167796	0.992147
Neuron	LINC02182	-0.0828582	0.562407	0.992147
Neuron	LINC02223	-0.0276667	0.845887	0.992147
Neuron	LINC02245	0.0461704	0.834717	0.992147
Neuron	LINC02315	-0.251543	0.180893	0.992147
Neuron	LINC02397	0.0803642	0.573617	0.992147
Neuron	LINC02427	-0.0567133	0.745439	0.992147
Neuron	LINC02482	-0.16152	0.450533	0.992147
Neuron	LINC02506	0.0851564	0.745124	0.992147
Neuron	LINC02525	0.107244	0.374983	0.992147
Neuron	LINC02588	-0.0598691	0.68162	0.992147
Neuron	LINC02595	0.195796	0.680463	0.992147
Neuron	LINC02609	-0.0514883	0.626696	0.992147
Neuron	LINC02611	-0.795004	0.334135	0.992147
Neuron	LINC02693	0.093161	0.58639	0.992147
Neuron	LINC02696	-0.0461806	0.76214	0.992147
Neuron	LINC02731	0.10617	0.470973	0.992147
Neuron	LINC02762	-0.0621642	0.555079	0.992147
Neuron	LINC02802	-0.133096	0.378	0.992147
Neuron	LINGO1	0.0394566	0.537808	0.992147
Neuron	LINGO2	-0.083025	0.559231	0.992147
Neuron	LINS1	-0.0132719	0.889558	0.992147
Neuron	LIPA	0.326846	0.0838249	0.992147
Neuron	LIPE-AS1	0.00670112	0.940677	0.992147
Neuron	LIPG	-0.515098	0.493782	0.992147
Neuron	LIPT1	-0.203625	0.325032	0.992147
Neuron	LITAF	0.0555078	0.761903	0.992147
Neuron	LIX1	-0.174084	0.544189	0.992147
Neuron	LIX1L	-0.116906	0.205477	0.992147
Neuron	LLPH	0.0251724	0.759657	0.992147
Neuron	LMAN1	0.0496645	0.525542	0.992147
Neuron	LMAN2	-0.0440534	0.562448	0.992147
Neuron	LMAN2L	-0.0295479	0.865289	0.992147
Neuron	LMBR1	-0.157431	0.110623	0.992147
Neuron	LMBR1L	0.102167	0.24535	0.992147
Neuron	LMBRD1	0.0247688	0.763721	0.992147
Neuron	LMBRD2	0.00741123	0.946841	0.992147
Neuron	LMF1	0.130498	0.456925	0.992147
Neuron	LMF2	0.0549683	0.658292	0.992147
Neuron	LMLN	0.0116561	0.93341	0.992147
Neuron	LMNA	0.0686101	0.411746	0.992147
Neuron	LMNB1	-0.0255815	0.729014	0.992147
Neuron	LMNB2	-0.028761	0.769367	0.992147
Neuron	LMO1	-0.15107	0.676213	0.992147
Neuron	LMO2	0.427279	0.183404	0.992147
Neuron	LMO3	-0.00744913	0.935249	0.992147
Neuron	LMO4	0.0681905	0.40251	0.992147
Neuron	LMO7	-0.307643	0.0704531	0.992147
Neuron	LMTK2	-0.165166	0.137983	0.992147
Neuron	LMTK3	-0.0435205	0.620193	0.992147
Neuron	LNP1	-0.162903	0.311508	0.992147
Neuron	LNPEP	-0.0209152	0.844624	0.992147
Neuron	LNPK	-0.0419228	0.573178	0.992147
Neuron	LOH12CR2	0.105246	0.674656	0.992147
Neuron	LONP1	0.0752042	0.521823	0.992147
Neuron	LONP2	-0.0908957	0.242335	0.992147
Neuron	LONRF1	0.0049673	0.953991	0.992147
Neuron	LONRF2	-0.177146	0.0681065	0.992147
Neuron	LOXL1	-0.0384675	0.719408	0.992147
Neuron	LOXL3	-0.0964007	0.649179	0.992147
Neuron	LPAR1	-0.280174	0.503273	0.992147
Neuron	LPAR2	0.0352322	0.804841	0.992147
Neuron	LPAR4	-0.0593704	0.888006	0.992147
Neuron	LPAR6	0.182672	0.806769	0.992147
Neuron	LPCAT1	0.0264848	0.816345	0.992147
Neuron	LPCAT2	-2.24805	0.246006	0.992147
Neuron	LPCAT3	0.196344	0.238367	0.992147
Neuron	LPCAT4	-0.0788624	0.496398	0.992147
Neuron	LPGAT1	-0.112422	0.127373	0.992147
Neuron	LPIN1	0.0127041	0.883797	0.992147
Neuron	LPIN2	-0.10563	0.175452	0.992147
Neuron	LPL	0.0208009	0.936718	0.992147
Neuron	LPP	-0.167278	0.209419	0.992147
Neuron	LPXN	-0.255928	0.450082	0.992147
Neuron	LRATD1	-0.0218249	0.873363	0.992147
Neuron	LRBA	-0.115265	0.358992	0.992147
Neuron	LRCH1	-0.194443	0.153538	0.992147
Neuron	LRCH2	-0.0814192	0.313031	0.992147
Neuron	LRCH3	-0.164364	0.0728155	0.992147
Neuron	LRCH4	-0.0536729	0.695286	0.992147
Neuron	LRFN1	-0.109724	0.352939	0.992147
Neuron	LRFN3	-0.0223409	0.83774	0.992147
Neuron	LRFN4	0.0445143	0.559263	0.992147
Neuron	LRFN5	-0.135344	0.232579	0.992147
Neuron	LRIF1	0.0509337	0.586023	0.992147
Neuron	LRIG1	-0.105071	0.579542	0.992147
Neuron	LRIG2	0.0637702	0.547441	0.992147
Neuron	LRMDA	-0.307562	0.850537	0.992147
Neuron	LRP1	-0.101023	0.155237	0.992147
Neuron	LRP10	-0.141498	0.72198	0.992147
Neuron	LRP11	0.0376165	0.733771	0.992147
Neuron	LRP12	-0.0209526	0.804241	0.992147
Neuron	LRP1B	-0.102356	0.357456	0.992147
Neuron	LRP2	-0.42167	0.171289	0.992147
Neuron	LRP3	0.106124	0.294047	0.992147
Neuron	LRP4	-0.73588	0.440705	0.992147
Neuron	LRP5	-0.136441	0.410056	0.992147
Neuron	LRP6	-0.0831235	0.329174	0.992147
Neuron	LRP8	-0.0663661	0.502667	0.992147
Neuron	LRPAP1	0.00904904	0.9016	0.992147
Neuron	LRPPRC	-0.0464396	0.558663	0.992147
Neuron	LRR1	0.219161	0.390201	0.992147
Neuron	LRRC10B	0.206075	0.64251	0.992147
Neuron	LRRC14	-0.0209128	0.900868	0.992147
Neuron	LRRC17	0.0414616	0.884016	0.992147
Neuron	LRRC20	0.137475	0.426821	0.992147
Neuron	LRRC23	0.0477559	0.760773	0.992147
Neuron	LRRC25	0.454723	0.765081	0.992147
Neuron	LRRC26	0.0541892	0.481279	0.992147
Neuron	LRRC27	-0.0258817	0.808076	0.992147
Neuron	LRRC28	-0.0533811	0.642132	0.992147
Neuron	LRRC3	-0.0335645	0.870488	0.992147
Neuron	LRRC37A2	-0.0912049	0.623263	0.992147
Neuron	LRRC37B	0.062246	0.649046	0.992147
Neuron	LRRC4	-0.0299821	0.750084	0.992147
Neuron	LRRC40	-0.0109467	0.887264	0.992147
Neuron	LRRC41	-0.00111412	0.985485	0.992318
Neuron	LRRC42	0.0653133	0.646593	0.992147
Neuron	LRRC45	0.0210631	0.911696	0.992147
Neuron	LRRC47	0.0623616	0.472302	0.992147
Neuron	LRRC49	0.000139693	0.980893	0.992147
Neuron	LRRC4B	-0.00347566	0.95986	0.992147
Neuron	LRRC4C	0.02369	0.818664	0.992147
Neuron	LRRC55	-0.244324	0.0980024	0.992147
Neuron	LRRC57	-0.0825075	0.496898	0.992147
Neuron	LRRC58	-0.00931104	0.92111	0.992147
Neuron	LRRC59	0.0474986	0.547633	0.992147
Neuron	LRRC6	-0.499204	0.110931	0.992147
Neuron	LRRC7	-0.204928	0.126416	0.992147
Neuron	LRRC73	-0.027524	0.828501	0.992147
Neuron	LRRC75A	-0.0894408	0.324738	0.992147
Neuron	LRRC75B	0.073895	0.562704	0.992147
Neuron	LRRC8A	-0.040938	0.67078	0.992147
Neuron	LRRC8B	-0.0791276	0.570121	0.992147
Neuron	LRRC8C-DT	-0.043221	0.856333	0.992147
Neuron	LRRC8D	-0.0491858	0.613435	0.992147
Neuron	LRRCC1	0.0784603	0.538019	0.992147
Neuron	LRRFIP1	-0.00155735	0.983622	0.992318
Neuron	LRRFIP2	-0.0624788	0.426803	0.992147
Neuron	LRRIQ1	0.00410441	0.960518	0.992147
Neuron	LRRN1	-0.103078	0.281095	0.992147
Neuron	LRRN2	-0.116519	0.507853	0.992147
Neuron	LRRN3	-0.00372839	0.952626	0.992147
Neuron	LRRTM2	-0.107685	0.324223	0.992147
Neuron	LRRTM3	-0.00401027	0.961063	0.992147
Neuron	LRRTM4	-0.181596	0.121918	0.992147
Neuron	LRSAM1	-0.0346202	0.789643	0.992147
Neuron	LRTOMT	-0.0546756	0.76388	0.992147
Neuron	LRWD1	0.0842559	0.40174	0.992147
Neuron	LSAMP	-0.0591307	0.386525	0.992147
Neuron	LSG1	0.0196173	0.849754	0.992147
Neuron	LSM1	0.0184348	0.802722	0.992147
Neuron	LSM10	0.0847026	0.318065	0.992147
Neuron	LSM11	-0.0902723	0.346887	0.992147
Neuron	LSM12	-0.0293357	0.712971	0.992147
Neuron	LSM14A	0.0609176	0.373299	0.992147
Neuron	LSM14B	-0.0399159	0.605161	0.992147
Neuron	LSM2	0.146413	0.07187	0.992147
Neuron	LSM3	0.0335271	0.64637	0.992147
Neuron	LSM4	0.0682031	0.359635	0.992147
Neuron	LSM5	-0.0571583	0.462955	0.992147
Neuron	LSM6	-0.0204404	0.786629	0.992147
Neuron	LSM7	0.0584739	0.418388	0.992147
Neuron	LSM8	-0.0521553	0.458768	0.992147
Neuron	LSS	0.248466	0.103099	0.992147
Neuron	LST1	-0.119105	0.775655	0.992147
Neuron	LTA4H	0.215689	0.0847377	0.992147
Neuron	LTBP1	0.124826	0.804444	0.992147
Neuron	LTBP3	0.000998606	0.955962	0.992147
Neuron	LTBP4	-0.00346378	0.980178	0.992147
Neuron	LTBR	-0.374599	0.781925	0.992147
Neuron	LTN1	-0.112945	0.174836	0.992147
Neuron	LTO1	-0.0999366	0.420086	0.992147
Neuron	LTV1	0.0759256	0.391108	0.992147
Neuron	LUC7L	-0.070624	0.325237	0.992147
Neuron	LUC7L2	0.0433402	0.477626	0.992147
Neuron	LUC7L3	-0.0485836	0.448395	0.992147
Neuron	LUM	-2.67395	0.191411	0.992147
Neuron	LURAP1L	0.0129686	0.938322	0.992147
Neuron	LUZP1	-0.141979	0.186477	0.992147
Neuron	LUZP2	0.06148	0.768404	0.992147
Neuron	LXN	-0.411436	0.370398	0.992147
Neuron	LY6E	-0.0695725	0.712046	0.992147
Neuron	LY6G5B	-0.0417351	0.803385	0.992147
Neuron	LY6G5C	-0.101106	0.498706	0.992147
Neuron	LY6H	-0.0637021	0.374132	0.992147
Neuron	LY86	2.17523	0.0618069	0.992147
Neuron	LY96	0.490523	0.373962	0.992147
Neuron	LYAR	0.0285093	0.83018	0.992147
Neuron	LYL1	0.0121803	0.932223	0.992147
Neuron	LYN	-1.75067	0.111815	0.992147
Neuron	LYPD1	0.0393517	0.554343	0.992147
Neuron	LYPLA1	0.0682797	0.320144	0.992147
Neuron	LYPLA2	0.0719365	0.407483	0.992147
Neuron	LYPLAL1	0.0434777	0.653668	0.992147
Neuron	LYRM1	0.00927677	0.914407	0.992147
Neuron	LYRM2	0.0689138	0.312497	0.992147
Neuron	LYRM4	-0.0128315	0.902395	0.992147
Neuron	LYRM7	0.147873	0.172138	0.992147
Neuron	LYRM9	0.148088	0.167362	0.992147
Neuron	LYSMD1	-0.139037	0.321283	0.992147
Neuron	LYSMD2	-0.0815655	0.562847	0.992147
Neuron	LYSMD3	-0.0188176	0.88481	0.992147
Neuron	LYSMD4	0.0721319	0.732874	0.992147
Neuron	LYST	-0.0565316	0.5869	0.992147
Neuron	LYZ	0.0735943	0.91549	0.992147
Neuron	LZIC	0.00997233	0.891974	0.992147
Neuron	LZTFL1	-0.0739291	0.662656	0.992147
Neuron	LZTR1	-0.00127566	0.97099	0.992147
Neuron	LZTS1	0.106886	0.356731	0.992147
Neuron	LZTS2	0.0603527	0.669216	0.992147
Neuron	LZTS3	-0.0362049	0.721653	0.992147
Neuron	M6PR	0.00045489	0.975272	0.992147
Neuron	MAB21L1	0.0667533	0.389014	0.992147
Neuron	MAB21L2	-0.0232098	0.794634	0.992147
Neuron	MACF1	-0.0964115	0.141757	0.992147
Neuron	MACO1	-0.027345	0.685586	0.992147
Neuron	MACROD1	0.170252	0.115217	0.992147
Neuron	MACROD2	0.0110371	0.931012	0.992147
Neuron	MAD1L1	-0.010631	0.925982	0.992147
Neuron	MAD2L1	-0.0558154	0.781906	0.992147
Neuron	MAD2L1BP	-0.0163586	0.878395	0.992147
Neuron	MAD2L2	0.0786828	0.360958	0.992147
Neuron	MADD	-0.125764	0.174493	0.992147
Neuron	MAEA	0.0112069	0.89345	0.992147
Neuron	MAF	0.0198323	0.871129	0.992147
Neuron	MAF1	0.0101744	0.895139	0.992147
Neuron	MAFA	-0.024748	0.902069	0.992147
Neuron	MAFB	0.0376203	0.801697	0.992147
Neuron	MAFF	-0.109242	0.712989	0.992147
Neuron	MAFG	0.0147294	0.885297	0.992147
Neuron	MAFG-DT	0.112299	0.381923	0.992147
Neuron	MAGED1	0.0143725	0.806547	0.992147
Neuron	MAGED2	0.0833421	0.168022	0.992147
Neuron	MAGEE1	-0.0222859	0.824969	0.992147
Neuron	MAGEF1	0.0456999	0.44452	0.992147
Neuron	MAGEL2	-0.252438	0.0593059	0.992147
Neuron	MAGI1	-0.0145355	0.840273	0.992147
Neuron	MAGI2	-0.0976888	0.222708	0.992147
Neuron	MAGI2-AS3	-0.0763189	0.32444	0.992147
Neuron	MAGI3	-0.198595	0.138357	0.992147
Neuron	MAGOH	0.0352073	0.667462	0.992147
Neuron	MAGOHB	0.023392	0.797902	0.992147
Neuron	MAGT1	0.0913035	0.674953	0.992147
Neuron	MAIP1	0.122109	0.299232	0.992147
Neuron	MAK16	0.0114355	0.927307	0.992147
Neuron	MALAT1	0.0989333	0.212835	0.992147
Neuron	MALSU1	-0.00561781	0.952814	0.992147
Neuron	MALT1	-0.0372284	0.776349	0.992147
Neuron	MAML1	-0.0655277	0.556818	0.992147
Neuron	MAML2	-0.204637	0.0343454	0.992147
Neuron	MAML3	-0.0253745	0.779469	0.992147
Neuron	MAN1A1	-0.22685	0.082618	0.992147
Neuron	MAN1A2	-0.0663318	0.38601	0.992147
Neuron	MAN1B1	-0.0427514	0.711772	0.992147
Neuron	MAN1B1-DT	0.135793	0.500214	0.992147
Neuron	MAN1C1	-0.222714	0.487164	0.992147
Neuron	MAN2A1	0.0440373	0.750244	0.992147
Neuron	MAN2A2	-0.15924	0.272117	0.992147
Neuron	MAN2B1	0.100344	0.602284	0.992147
Neuron	MAN2B2	0.106421	0.533343	0.992147
Neuron	MAN2C1	0.0402667	0.807937	0.992147
Neuron	MANBA	0.151898	0.389266	0.992147
Neuron	MANBAL	0.029523	0.749407	0.992147
Neuron	MANEA	-0.316437	0.129594	0.992147
Neuron	MANEAL	0.169753	0.0874933	0.992147
Neuron	MANF	0.21396	0.00337929	0.806975
Neuron	MANSC1	0.0251664	0.896231	0.992147
Neuron	MAP11	-0.0490327	0.737706	0.992147
Neuron	MAP1A	0.0389402	0.614848	0.992147
Neuron	MAP1B	0.00732845	0.895199	0.992147
Neuron	MAP1LC3A	-0.308029	0.629266	0.992147
Neuron	MAP1LC3B	0.0327143	0.58229	0.992147
Neuron	MAP1S	-0.0626376	0.460877	0.992147
Neuron	MAP2	-0.0607896	0.387358	0.992147
Neuron	MAP2K1	-0.0252882	0.823438	0.992147
Neuron	MAP2K2	0.0260942	0.695885	0.992147
Neuron	MAP2K3	-0.00879784	0.948557	0.992147
Neuron	MAP2K4	-0.0898747	0.35226	0.992147
Neuron	MAP2K5	-0.0751509	0.587183	0.992147
Neuron	MAP2K6	-0.0613138	0.536417	0.992147
Neuron	MAP2K7	0.0186747	0.84814	0.992147
Neuron	MAP3K1	-0.339214	0.0574726	0.992147
Neuron	MAP3K10	0.0858354	0.484816	0.992147
Neuron	MAP3K11	0.019258	0.872732	0.992147
Neuron	MAP3K12	-0.130669	0.236988	0.992147
Neuron	MAP3K13	0.00796231	0.909913	0.992147
Neuron	MAP3K2	-0.100823	0.217775	0.992147
Neuron	MAP3K2-DT	0.0957047	0.615663	0.992147
Neuron	MAP3K20	0.101377	0.685214	0.992147
Neuron	MAP3K3	0.0761394	0.581838	0.992147
Neuron	MAP3K4	-0.0526283	0.651858	0.992147
Neuron	MAP3K7	-0.0807644	0.439416	0.992147
Neuron	MAP3K8	-0.0879495	0.888458	0.992147
Neuron	MAP3K9	-0.0280695	0.763706	0.992147
Neuron	MAP4	0.0247116	0.691068	0.992147
Neuron	MAP4K2	0.222326	0.185531	0.992147
Neuron	MAP4K3	-0.109284	0.268589	0.992147
Neuron	MAP4K3-DT	0.113968	0.170867	0.992147
Neuron	MAP4K4	-0.026867	0.626998	0.992147
Neuron	MAP4K5	-0.0731278	0.355743	0.992147
Neuron	MAP6	-0.00189743	0.972206	0.992147
Neuron	MAP6D1	0.114566	0.557679	0.992147
Neuron	MAP7D1	0.0330793	0.634682	0.992147
Neuron	MAP7D3	-0.287806	0.274607	0.992147
Neuron	MAP9	-0.0585554	0.422649	0.992147
Neuron	MAPK1	-0.174295	0.0417441	0.992147
Neuron	MAPK10	0.0527739	0.470784	0.992147
Neuron	MAPK11	0.131682	0.321274	0.992147
Neuron	MAPK12	0.120585	0.319375	0.992147
Neuron	MAPK14	-0.0950318	0.450372	0.992147
Neuron	MAPK1IP1L	0.0138241	0.860469	0.992147
Neuron	MAPK3	0.128588	0.151663	0.992147
Neuron	MAPK4	-0.193008	0.210783	0.992147
Neuron	MAPK6	0.00764179	0.922714	0.992147
Neuron	MAPK7	0.0369265	0.732661	0.992147
Neuron	MAPK8	-0.024413	0.715104	0.992147
Neuron	MAPK8IP1	-0.0829318	0.339478	0.992147
Neuron	MAPK8IP2	0.00505116	0.941685	0.992147
Neuron	MAPK8IP3	-0.160581	0.112417	0.992147
Neuron	MAPK9	-0.118844	0.124944	0.992147
Neuron	MAPKAP1	-0.10599	0.260489	0.992147
Neuron	MAPKAPK2	-0.109238	0.491403	0.992147
Neuron	MAPKAPK3	0.0749774	0.837793	0.992147
Neuron	MAPKAPK5	0.0435225	0.610148	0.992147
Neuron	MAPKAPK5-AS1	0.0479509	0.518845	0.992147
Neuron	MAPKBP1	-0.177751	0.135417	0.992147
Neuron	MAPRE1	0.0337831	0.612866	0.992147
Neuron	MAPRE2	-0.0772434	0.292015	0.992147
Neuron	MAPRE3	-0.0524066	0.401166	0.992147
Neuron	MAPT	0.0482308	0.498025	0.992147
Neuron	2024-03-01	-0.0660639	0.681094	0.992147
Neuron	2024-03-01	-0.0414425	0.761481	0.992147
Neuron	2024-03-02	0.05689	0.606944	0.992147
Neuron	2024-03-03	0.00172564	0.986277	0.992763
Neuron	2024-03-05	0.0496265	0.515578	0.992147
Neuron	2024-03-06	-0.0305548	0.584317	0.992147
Neuron	2024-03-07	-0.0204015	0.781762	0.992147
Neuron	2024-03-08	-0.0479704	0.724665	0.992147
Neuron	2024-03-09	0.0826271	0.254471	0.992147
Neuron	MARCKS	0.0192593	0.729704	0.992147
Neuron	MARCKSL1	0.0775292	0.194932	0.992147
Neuron	MARF1	-0.036476	0.756905	0.992147
Neuron	MARK1	-0.118294	0.149301	0.992147
Neuron	MARK2	-0.0180203	0.840175	0.992147
Neuron	MARK3	-0.106932	0.110488	0.992147
Neuron	MARK4	0.0222612	0.820261	0.992147
Neuron	MARS	-0.0435674	0.620908	0.992147
Neuron	MARS2	0.00524177	0.979155	0.992147
Neuron	MARVELD1	0.180164	0.481978	0.992147
Neuron	MASP1	0.19716	0.151757	0.992147
Neuron	MAST1	-0.069477	0.407333	0.992147
Neuron	MAST2	-0.11749	0.211674	0.992147
Neuron	MAST3	-0.222576	0.245351	0.992147
Neuron	MAST4	-0.00768804	0.926675	0.992147
Neuron	MASTL	0.0637089	0.799815	0.992147
Neuron	MAT2A	0.0569093	0.436065	0.992147
Neuron	MAT2B	-0.271233	0.0467326	0.992147
Neuron	MATR3.1	-0.0101802	0.940987	0.992147
Neuron	MAU2	-0.0500143	0.606764	0.992147
Neuron	MAVS	0.0357038	0.789692	0.992147
Neuron	MAX	0.0330578	0.654917	0.992147
Neuron	MAZ	0.113234	0.115113	0.992147
Neuron	MB21D2	0.114291	0.307521	0.992147
Neuron	MBD1	0.0272929	0.792088	0.992147
Neuron	MBD2	0.0625061	0.573327	0.992147
Neuron	MBD3	-0.00597945	0.946084	0.992147
Neuron	MBD4	0.0839393	0.296919	0.992147
Neuron	MBD5	-0.0545605	0.54598	0.992147
Neuron	MBD6	-0.235664	0.145153	0.992147
Neuron	MBIP	-0.0786456	0.305828	0.992147
Neuron	MBLAC1	-0.0112852	0.948835	0.992147
Neuron	MBLAC2	-0.0925784	0.458461	0.992147
Neuron	MBNL1	-0.173192	0.0791633	0.992147
Neuron	MBNL2	0.0502598	0.856765	0.992147
Neuron	MBOAT2	-0.0161561	0.846093	0.992147
Neuron	MBOAT7	-0.0242374	0.816133	0.992147
Neuron	MBP	-0.242602	0.208399	0.992147
Neuron	MBTD1	-0.0471326	0.648146	0.992147
Neuron	MBTPS1	-0.0552832	0.518489	0.992147
Neuron	MBTPS2	0.00489152	0.952411	0.992147
Neuron	MCAM	-0.132774	0.601474	0.992147
Neuron	MCAT	0.0632484	0.565553	0.992147
Neuron	MCC	-0.0986738	0.518051	0.992147
Neuron	MCCC1	0.0043878	0.974134	0.992147
Neuron	MCCC2	-0.015735	0.940499	0.992147
Neuron	MCEE	-0.160399	0.338265	0.992147
Neuron	MCF2	-0.125303	0.422626	0.992147
Neuron	MCF2L	-0.0657122	0.428	0.992147
Neuron	MCFD2	-0.0760435	0.291491	0.992147
Neuron	MCL1	0.0311801	0.723674	0.992147
Neuron	MCM10	-0.733014	0.512551	0.992147
Neuron	MCM2	0.173619	0.613005	0.992147
Neuron	MCM3	-0.111483	0.497664	0.992147
Neuron	MCM3AP	-0.146086	0.140836	0.992147
Neuron	MCM4	-0.209019	0.0765217	0.992147
Neuron	MCM5	-0.239548	0.419652	0.992147
Neuron	MCM6	-0.0340553	0.882419	0.992147
Neuron	MCM7	0.100613	0.364433	0.992147
Neuron	MCM8	0.217092	0.322094	0.992147
Neuron	MCMBP	-0.0232858	0.825263	0.992147
Neuron	MCOLN1	0.0415773	0.665743	0.992147
Neuron	MCOLN2	0.91454	0.68769	0.992147
Neuron	MCPH1	-0.0686599	0.447288	0.992147
Neuron	MCRIP1	-0.00133959	0.980368	0.992147
Neuron	MCRIP2	0.173533	0.120765	0.992147
Neuron	MCRS1	0.10774	0.255502	0.992147
Neuron	MCTP1	-0.0302733	0.931477	0.992147
Neuron	MCTS1	0.0256747	0.72242	0.992147
Neuron	MCU	-0.00981298	0.941785	0.992147
Neuron	MCUB	-0.277651	0.329752	0.992147
Neuron	MCUR1	0.0690565	0.464654	0.992147
Neuron	MDC1	-0.189868	0.14608	0.992147
Neuron	MDFI	-0.237997	0.348548	0.992147
Neuron	MDFIC	-0.172544	0.520974	0.992147
Neuron	MDGA2	-0.0584163	0.625849	0.992147
Neuron	MDH1	0.0140629	0.812842	0.992147
Neuron	MDH2	0.117883	0.0711997	0.992147
Neuron	MDK	0.199141	0.0039325	0.874437
Neuron	MDM1	0.0343333	0.832744	0.992147
Neuron	MDM2	-0.0518439	0.545907	0.992147
Neuron	MDM4	-0.0341361	0.645563	0.992147
Neuron	MDN1	-0.101323	0.410446	0.992147
Neuron	MDP1	0.0208513	0.839994	0.992147
Neuron	ME1	0.0114547	0.935812	0.992147
Neuron	ME2	0.0177096	0.829989	0.992147
Neuron	MEA1	0.00941905	0.903992	0.992147
Neuron	MEAF6	0.0428731	0.462073	0.992147
Neuron	MEAK7	0.139808	0.26543	0.992147
Neuron	MECP2	0.0463235	0.609553	0.992147
Neuron	MECR	0.138326	0.352148	0.992147
Neuron	MED1	-0.0645526	0.434313	0.992147
Neuron	MED10	-0.0182967	0.803337	0.992147
Neuron	MED11	-0.00690097	0.949817	0.992147
Neuron	MED12	0.123667	0.401079	0.992147
Neuron	MED12L	-0.029765	0.854381	0.992147
Neuron	MED13	-0.0512819	0.514193	0.992147
Neuron	MED13L	-0.0527193	0.442011	0.992147
Neuron	MED14	0.00808813	0.950941	0.992147
Neuron	MED15	0.0447818	0.699446	0.992147
Neuron	MED16	0.0532586	0.679419	0.992147
Neuron	MED17	-0.0126201	0.86766	0.992147
Neuron	MED18	0.00672084	0.95484	0.992147
Neuron	MED19	0.100108	0.153653	0.992147
Neuron	MED20	-0.105224	0.531256	0.992147
Neuron	MED21	0.0544288	0.492486	0.992147
Neuron	MED22	0.09288	0.399262	0.992147
Neuron	MED23	-0.112899	0.284751	0.992147
Neuron	MED24	0.040656	0.691704	0.992147
Neuron	MED25	-0.124646	0.266969	0.992147
Neuron	MED26	-0.0805107	0.621653	0.992147
Neuron	MED27	0.0643302	0.458327	0.992147
Neuron	MED28	-0.00639919	0.926081	0.992147
Neuron	MED29	0.0200109	0.809061	0.992147
Neuron	MED30	0.0404186	0.689629	0.992147
Neuron	MED31	-0.0749331	0.383723	0.992147
Neuron	MED4	0.0248882	0.711955	0.992147
Neuron	MED6	0.0378064	0.627478	0.992147
Neuron	MED7	-0.0286496	0.738562	0.992147
Neuron	MED8	0.0546061	0.550793	0.992147
Neuron	MED9	0.13829	0.289561	0.992147
Neuron	MEF2A	-0.101388	0.258652	0.992147
Neuron	MEF2B	0.626396	0.0665238	0.992147
Neuron	MEF2C	-0.18101	0.141962	0.992147
Neuron	MEF2C-AS2	-0.128039	0.654263	0.992147
Neuron	MEF2D	0.0976735	0.548218	0.992147
Neuron	MEGF10	-0.0762405	0.823947	0.992147
Neuron	MEGF8	-0.121267	0.182036	0.992147
Neuron	MEGF9	-0.0728222	0.314972	0.992147
Neuron	MEIS1	0.0488654	0.69363	0.992147
Neuron	MEIS2	0.0273697	0.769025	0.992147
Neuron	MEIS3	0.0760853	0.352141	0.992147
Neuron	MELK	-0.596862	0.593785	0.992147
Neuron	MELTF-AS1	-0.238575	0.15135	0.992147
Neuron	MEMO1	0.0162645	0.87241	0.992147
Neuron	MEN1	-0.0248217	0.85026	0.992147
Neuron	MEPCE	-0.0703894	0.590529	0.992147
Neuron	MERTK	0.806044	0.316002	0.992147
Neuron	MESD	0.0609701	0.444053	0.992147
Neuron	MESP1	-0.0950563	0.424167	0.992147
Neuron	MEST	0.104693	0.212577	0.992147
Neuron	METAP1	0.160216	0.171769	0.992147
Neuron	METAP2	0.0576849	0.423341	0.992147
Neuron	METRN	0.0153609	0.90155	0.992147
Neuron	METRNL	-0.0297635	0.789103	0.992147
Neuron	METTL1	0.29304	0.372668	0.992147
Neuron	METTL14	-0.126257	0.143772	0.992147
Neuron	METTL15	0.0842024	0.531347	0.992147
Neuron	METTL16	-0.0162148	0.877595	0.992147
Neuron	METTL17	-0.0222307	0.822677	0.992147
Neuron	METTL18	0.0788043	0.542043	0.992147
Neuron	METTL21A	0.0916133	0.414973	0.992147
Neuron	METTL22	0.212331	0.113849	0.992147
Neuron	METTL23	0.000517808	0.969819	0.992147
Neuron	METTL26	0.0374416	0.615959	0.992147
Neuron	METTL2A	0.0603835	0.470988	0.992147
Neuron	METTL2B	-0.0182631	0.812999	0.992147
Neuron	METTL3	0.000911203	0.985214	0.992318
Neuron	METTL4	0.00336808	0.970999	0.992147
Neuron	METTL5	0.0156422	0.82294	0.992147
Neuron	METTL6	0.0510819	0.534132	0.992147
Neuron	METTL7A	0.0126345	0.912953	0.992147
Neuron	METTL8	0.00526625	0.940565	0.992147
Neuron	METTL9	0.0174344	0.781908	0.992147
Neuron	MEX3A	-0.0106958	0.852966	0.992147
Neuron	MEX3B	-0.0223429	0.784566	0.992147
Neuron	MEX3C	-0.103007	0.246923	0.992147
Neuron	MEX3D	-0.0300287	0.740587	0.992147
Neuron	MFAP1	0.017429	0.78941	0.992147
Neuron	MFAP2	0.00415677	0.964734	0.992147
Neuron	MFAP3	0.0315508	0.841844	0.992147
Neuron	MFF	0.0400913	0.553716	0.992147
Neuron	MFGE8	-0.0260341	0.944639	0.992147
Neuron	MFHAS1	-0.0401395	0.6407	0.992147
Neuron	MFN1	-0.0584669	0.577626	0.992147
Neuron	MFN2	-0.120499	0.276492	0.992147
Neuron	MFSD1	0.148452	0.294192	0.992147
Neuron	MFSD10	0.126344	0.107347	0.992147
Neuron	MFSD11	0.0955919	0.415454	0.992147
Neuron	MFSD12	-0.0663264	0.59506	0.992147
Neuron	MFSD13A	-0.1356	0.36064	0.992147
Neuron	MFSD14A	0.0188892	0.844524	0.992147
Neuron	MFSD14B	-0.243752	0.136533	0.992147
Neuron	MFSD14C	-0.055638	0.50476	0.992147
Neuron	MFSD2A	0.130283	0.435479	0.992147
Neuron	MFSD3	-0.0854074	0.480469	0.992147
Neuron	MFSD4B	-0.0319532	0.79035	0.992147
Neuron	MFSD5	0.108908	0.475195	0.992147
Neuron	MFSD6	-0.137668	0.310291	0.992147
Neuron	MFSD8	-0.0231587	0.810728	0.992147
Neuron	MFSD9	0.0175517	0.902981	0.992147
Neuron	MGA	-0.188101	0.0437597	0.992147
Neuron	MGAT1	-0.0179518	0.888514	0.992147
Neuron	MGAT2	0.201213	0.0548664	0.992147
Neuron	MGAT3	-0.0417755	0.700219	0.992147
Neuron	MGAT4A	-0.0641524	0.536841	0.992147
Neuron	MGAT4B	0.0598718	0.465832	0.992147
Neuron	MGAT4C	-0.0442669	0.542525	0.992147
Neuron	MGAT5	-0.211675	0.0201509	0.992147
Neuron	MGAT5B	-0.0741777	0.549554	0.992147
Neuron	MGLL	-0.0483378	0.928209	0.992147
Neuron	MGME1	-0.0493424	0.737604	0.992147
Neuron	MGMT	-0.410601	0.551818	0.992147
Neuron	MGRN1	-0.0328942	0.72261	0.992147
Neuron	MGST1	0.148561	0.380725	0.992147
Neuron	MGST2	-0.00842158	0.931167	0.992147
Neuron	MGST3	-0.00730419	0.904555	0.992147
Neuron	MHENCR	0.0305719	0.7754	0.992147
Neuron	MIA2	-0.169459	0.165817	0.992147
Neuron	MIA3	-0.136545	0.100275	0.992147
Neuron	MIAT	-0.0235542	0.740048	0.992147
Neuron	MIB1	0.00286154	0.958457	0.992147
Neuron	MIB2	-0.0467515	0.652829	0.992147
Neuron	MICA	1.27216	0.360591	0.992147
Neuron	MICAL1	0.0761535	0.552361	0.992147
Neuron	MICAL3	-0.163717	0.054858	0.992147
Neuron	MICALL1	-0.148556	0.397127	0.992147
Neuron	MICOS10	-0.022604	0.767508	0.992147
Neuron	MICOS13	0.0559505	0.489177	0.992147
Neuron	MICU1	-0.0919249	0.281045	0.992147
Neuron	MICU2	0.0371937	0.613012	0.992147
Neuron	MICU3	-0.0495982	0.512434	0.992147
Neuron	MID1	0.0654541	0.497628	0.992147
Neuron	MID1IP1	-0.137639	0.799544	0.992147
Neuron	MIDN	0.00373531	0.960961	0.992147
Neuron	MIEF1	0.0932407	0.314057	0.992147
Neuron	MIEF2	0.00360053	0.973226	0.992147
Neuron	MIEN1	0.00732563	0.930167	0.992147
Neuron	MIER1	-0.031368	0.697885	0.992147
Neuron	MIER2	0.0519156	0.688866	0.992147
Neuron	MIER3	0.0424885	0.701412	0.992147
Neuron	MIF	0.00554593	0.94588	0.992147
Neuron	MIF4GD	0.187534	0.210708	0.992147
Neuron	MIGA1	-0.109812	0.249719	0.992147
Neuron	MIGA2	0.0698275	0.719223	0.992147
Neuron	MIIP	0.131398	0.158691	0.992147
Neuron	MILR1	0.0447619	0.994352	0.996857
Neuron	MINCR	0.238386	0.0858595	0.992147
Neuron	MINDY2	0.0659422	0.336226	0.992147
Neuron	MINDY3	0.0607536	0.548859	0.992147
Neuron	MINK1	0.0559076	0.701771	0.992147
Neuron	MINPP1	0.0664343	0.514193	0.992147
Neuron	MIOS	0.00888364	0.941533	0.992147
Neuron	MIPEP	-0.0950452	0.684464	0.992147
Neuron	MIPOL1	0.106207	0.657214	0.992147
Neuron	MIR100HG	-0.0284526	0.711322	0.992147
Neuron	MIR124-2HG	0.0878525	0.246217	0.992147
Neuron	MIR137HG	-0.0306931	0.849963	0.992147
Neuron	MIR181A1HG	0.0555669	0.621213	0.992147
Neuron	MIR181A2HG	-0.0912476	0.500968	0.992147
Neuron	MIR1915HG	-0.0583547	0.703717	0.992147
Neuron	MIR193BHG	-0.132685	0.445192	0.992147
Neuron	MIR22HG	-0.35426	0.216249	0.992147
Neuron	MIR3936HG	0.0980551	0.35185	0.992147
Neuron	MIR4435-2HG	-0.823265	0.0299531	0.992147
Neuron	MIR4453HG	-0.121892	0.34153	0.992147
Neuron	MIR4500HG	-0.0353298	0.699845	0.992147
Neuron	MIR762HG	0.0178814	0.8635	0.992147
Neuron	MIR9-3HG	-0.0584817	0.849617	0.992147
Neuron	MIR99AHG	0.00544416	0.93238	0.992147
Neuron	MIS12	0.0905314	0.418085	0.992147
Neuron	MIS18A	0.0879045	0.486783	0.992147
Neuron	MIS18BP1	-0.149962	0.632799	0.992147
Neuron	MISP3	0.0568451	0.700861	0.992147
Neuron	MITD1	0.0659161	0.53634	0.992147
Neuron	MITF	1.43819	0.406881	0.992147
Neuron	MKI67	-1.64121	0.0510627	0.992147
Neuron	MKKS	0.00684409	0.943663	0.992147
Neuron	MKLN1	-0.0292579	0.760904	0.992147
Neuron	MKNK1	-0.0773537	0.645194	0.992147
Neuron	MKNK2	0.137121	0.193155	0.992147
Neuron	MKRN1	0.0343889	0.589796	0.992147
Neuron	MKRN2	0.0471756	0.624184	0.992147
Neuron	MKRN3	-0.0714931	0.546957	0.992147
Neuron	MKS1	-0.161023	0.379055	0.992147
Neuron	MLC1	-0.0806808	0.913922	0.992147
Neuron	MLEC	0.0718597	0.306821	0.992147
Neuron	MLF1	0.127722	0.191749	0.992147
Neuron	MLF2	0.0651396	0.316116	0.992147
Neuron	MLH1	-0.11244	0.328486	0.992147
Neuron	MLH3	-0.0613926	0.59737	0.992147
Neuron	MLLT1	-0.0657152	0.438188	0.992147
Neuron	MLLT10	0.0371039	0.678557	0.992147
Neuron	MLLT11	0.0653387	0.230243	0.992147
Neuron	MLLT3	-0.0102804	0.87485	0.992147
Neuron	MLLT6	0.0235024	0.825994	0.992147
Neuron	MLST8	0.0203046	0.861438	0.992147
Neuron	MLX	-0.0224915	0.8025	0.992147
Neuron	MLXIP	0.156474	0.12394	0.992147
Neuron	MLYCD	0.140308	0.29428	0.992147
Neuron	MMAA	0.0413316	0.804758	0.992147
Neuron	MMAB	0.17265	0.0961842	0.992147
Neuron	MMADHC	0.119827	0.108088	0.992147
Neuron	MMD	0.0726766	0.368339	0.992147
Neuron	MMGT1	-0.00618211	0.943572	0.992147
Neuron	MMP1	0.0447627	1	1
Neuron	MMP12	0.224124	0.730017	0.992147
Neuron	MMP14	-0.439216	0.656061	0.992147
Neuron	MMP15	-0.091104	0.443349	0.992147
Neuron	MMP16	-0.0864356	0.413935	0.992147
Neuron	MMP17	0.165992	0.181289	0.992147
Neuron	MMP24	-0.0925856	0.361642	0.992147
Neuron	MMP24OS	0.123531	0.281535	0.992147
Neuron	MMP25	-0.750832	0.569765	0.992147
Neuron	MMP25-AS1	-0.199235	0.270051	0.992147
Neuron	MMP9	0.397403	0.489963	0.992147
Neuron	MMS19	0.0459517	0.744913	0.992147
Neuron	MMS22L	-0.0221004	0.887632	0.992147
Neuron	MMUT	0.0576162	0.556521	0.992147
Neuron	MN1	-0.13679	0.0595357	0.992147
Neuron	MNAT1	-0.0817336	0.291818	0.992147
Neuron	MND1	0.420031	0.173621	0.992147
Neuron	MNDA	0.0447625	1	1
Neuron	MNT	-0.0194979	0.855062	0.992147
Neuron	MOAP1	0.0475594	0.487553	0.992147
Neuron	MOB1A	-0.0550302	0.604909	0.992147
Neuron	MOB1B	0.035252	0.745396	0.992147
Neuron	MOB2	0.191601	0.118885	0.992147
Neuron	MOB3A	0.0140544	0.907206	0.992147
Neuron	MOB3B	0.0539294	0.874357	0.992147
Neuron	MOB4	0.0496131	0.470057	0.992147
Neuron	MOCS2	0.145108	0.0891177	0.992147
Neuron	MOCS3	0.11933	0.338435	0.992147
Neuron	MOGS	-0.0496139	0.72248	0.992147
Neuron	MOK	0.10566	0.30681	0.992147
Neuron	MON1A	0.120527	0.327621	0.992147
Neuron	MON1B	-0.105101	0.418027	0.992147
Neuron	MON2	-0.0482367	0.67613	0.992147
Neuron	MORC2	-0.130564	0.135463	0.992147
Neuron	MORC2-AS1	-0.0253636	0.840886	0.992147
Neuron	MORC3	-0.0269945	0.771103	0.992147
Neuron	MORC4	-0.266916	0.481244	0.992147
Neuron	MORF4L1	0.00140039	0.980394	0.992147
Neuron	MORF4L2	0.0766879	0.180425	0.992147
Neuron	MORN1	0.0752197	0.742369	0.992147
Neuron	MORN2	-0.0467831	0.59422	0.992147
Neuron	MORN4	0.0820588	0.354356	0.992147
Neuron	MOSMO	-0.0698776	0.311706	0.992147
Neuron	MOSPD1	0.116052	0.297217	0.992147
Neuron	MOSPD2	0.104928	0.44485	0.992147
Neuron	MOSPD3	-0.0386363	0.698738	0.992147
Neuron	MOV10	-0.550336	0.282376	0.992147
Neuron	MPC1	-0.00688527	0.936069	0.992147
Neuron	MPC2	-0.00455025	0.944534	0.992147
Neuron	MPDU1	0.113412	0.270942	0.992147
Neuron	MPDZ	0.102361	0.410644	0.992147
Neuron	MPEG1	0.204556	0.760956	0.992147
Neuron	MPG	-0.0419179	0.619493	0.992147
Neuron	MPHOSPH10	0.055949	0.462142	0.992147
Neuron	MPHOSPH6	0.117743	0.163785	0.992147
Neuron	MPHOSPH8	0.0789862	0.189195	0.992147
Neuron	MPHOSPH9	-0.166304	0.120213	0.992147
Neuron	MPI	0.106038	0.445932	0.992147
Neuron	MPLKIP	-0.0375989	0.567076	0.992147
Neuron	MPND	-0.120087	0.314588	0.992147
Neuron	MPP1	0.075529	0.665812	0.992147
Neuron	MPP2	-0.0245989	0.791835	0.992147
Neuron	MPP3	0.0613175	0.569099	0.992147
Neuron	MPP5	-0.185237	0.159082	0.992147
Neuron	MPP6	-0.00372866	0.954619	0.992147
Neuron	MPPE1	-0.127051	0.301358	0.992147
Neuron	MPPED2	-0.264005	0.0957065	0.992147
Neuron	MPRIP	0.0133388	0.868142	0.992147
Neuron	MPST	0.0826821	0.499883	0.992147
Neuron	MPV17	0.0244117	0.820321	0.992147
Neuron	MPV17L2	0.126379	0.530011	0.992147
Neuron	MPZL1	-0.0561675	0.483993	0.992147
Neuron	MR1	-0.330269	0.845889	0.992147
Neuron	MRAS	-0.0561643	0.464467	0.992147
Neuron	MRC2	0.0676787	0.853838	0.992147
Neuron	MRE11	-0.028687	0.862755	0.992147
Neuron	MRFAP1	0.00305298	0.960489	0.992147
Neuron	MRFAP1L1	0.00230039	0.972228	0.992147
Neuron	MRGBP	0.0417845	0.645171	0.992147
Neuron	MRM2	0.0730802	0.47198	0.992147
Neuron	MRM3	0.0932654	0.476998	0.992147
Neuron	MRNIP	-0.0393542	0.647928	0.992147
Neuron	MROH1	-0.011882	0.940789	0.992147
Neuron	MRPL1	0.0759646	0.392726	0.992147
Neuron	MRPL10	-0.0507881	0.632657	0.992147
Neuron	MRPL11	0.0325461	0.741264	0.992147
Neuron	MRPL12	0.0608835	0.450759	0.992147
Neuron	MRPL13	0.0151375	0.849641	0.992147
Neuron	MRPL14	0.0339487	0.667739	0.992147
Neuron	MRPL15	0.0207246	0.787332	0.992147
Neuron	MRPL16	0.0722978	0.486104	0.992147
Neuron	MRPL17	0.0865358	0.318173	0.992147
Neuron	MRPL18	0.151666	0.0346661	0.992147
Neuron	MRPL19	-0.00412306	0.954583	0.992147
Neuron	MRPL2	0.0808026	0.397614	0.992147
Neuron	MRPL20	0.0253871	0.689894	0.992147
Neuron	MRPL20-AS1	0.0301707	0.794516	0.992147
Neuron	MRPL21	-0.00323486	0.971233	0.992147
Neuron	MRPL22	0.0272042	0.732028	0.992147
Neuron	MRPL23	0.0546435	0.607894	0.992147
Neuron	MRPL24	0.108008	0.377365	0.992147
Neuron	MRPL27	0.0196832	0.81121	0.992147
Neuron	MRPL28	0.0451606	0.556205	0.992147
Neuron	MRPL3	0.079108	0.29605	0.992147
Neuron	MRPL30	0.0158964	0.879093	0.992147
Neuron	MRPL32	-0.0293997	0.683047	0.992147
Neuron	MRPL33	-0.0616826	0.431225	0.992147
Neuron	MRPL34	0.0626943	0.438139	0.992147
Neuron	MRPL35	0.03552	0.679704	0.992147
Neuron	MRPL36	0.0447301	0.59067	0.992147
Neuron	MRPL37	-0.0200001	0.85144	0.992147
Neuron	MRPL38	0.0324405	0.700374	0.992147
Neuron	MRPL39	0.0234314	0.807507	0.992147
Neuron	MRPL4	0.0500481	0.528771	0.992147
Neuron	MRPL40	0.0444059	0.590008	0.992147
Neuron	MRPL41	0.0133919	0.870292	0.992147
Neuron	MRPL42	-0.0219107	0.73349	0.992147
Neuron	MRPL43	0.0166324	0.827974	0.992147
Neuron	MRPL44	0.0790358	0.261501	0.992147
Neuron	MRPL45	-0.0816336	0.385676	0.992147
Neuron	MRPL46	0.0288059	0.742038	0.992147
Neuron	MRPL47	0.00874441	0.900351	0.992147
Neuron	MRPL48	0.0694512	0.44064	0.992147
Neuron	MRPL49	0.113085	0.266554	0.992147
Neuron	MRPL50	0.0347332	0.664868	0.992147
Neuron	MRPL51	0.0279465	0.739963	0.992147
Neuron	MRPL52	0.0181631	0.802805	0.992147
Neuron	MRPL53	-0.00720835	0.965583	0.992147
Neuron	MRPL54	-0.00885949	0.922426	0.992147
Neuron	MRPL55	0.0485279	0.556096	0.992147
Neuron	MRPL57	-0.00729707	0.912667	0.992147
Neuron	MRPL58	0.0485798	0.62753	0.992147
Neuron	MRPL9	0.0254593	0.775943	0.992147
Neuron	MRPS10	0.0604836	0.453413	0.992147
Neuron	MRPS11	0.0349032	0.660712	0.992147
Neuron	MRPS12	0.100287	0.29911	0.992147
Neuron	MRPS14	-0.0109023	0.909303	0.992147
Neuron	MRPS15	0.114004	0.185727	0.992147
Neuron	MRPS16	-0.00509587	0.948465	0.992147
Neuron	MRPS17	0.0644961	0.488808	0.992147
Neuron	MRPS18A	-0.0264667	0.813137	0.992147
Neuron	MRPS18B	0.112992	0.126785	0.992147
Neuron	MRPS18C	-0.0138143	0.853142	0.992147
Neuron	MRPS2	0.0367273	0.670054	0.992147
Neuron	MRPS21	0.0166246	0.815826	0.992147
Neuron	MRPS22	-0.0570445	0.533805	0.992147
Neuron	MRPS23	-0.0479292	0.54393	0.992147
Neuron	MRPS24	0.0392608	0.637138	0.992147
Neuron	MRPS25	-0.0204395	0.800649	0.992147
Neuron	MRPS26	0.029366	0.687988	0.992147
Neuron	MRPS27	-0.0198139	0.866307	0.992147
Neuron	MRPS28	0.00514758	0.958089	0.992147
Neuron	MRPS30	-0.0342462	0.700184	0.992147
Neuron	MRPS30-DT	0.0685651	0.741353	0.992147
Neuron	MRPS31	0.000291472	0.996199	0.997619
Neuron	MRPS33	0.039427	0.591907	0.992147
Neuron	MRPS34	0.0581278	0.470044	0.992147
Neuron	MRPS35	9.83954e-05	0.987479	0.993262
Neuron	MRPS36	0.00168332	0.982035	0.992303
Neuron	MRPS5	-0.0135367	0.842676	0.992147
Neuron	MRPS6	0.0943975	0.135602	0.992147
Neuron	MRPS7	0.0999806	0.216277	0.992147
Neuron	MRPS9	0.0199453	0.82452	0.992147
Neuron	MRRF	0.0340486	0.804599	0.992147
Neuron	MRS2	0.0797309	0.418757	0.992147
Neuron	MRTFA	-0.220984	0.120811	0.992147
Neuron	MRTFB	-0.0954679	0.35264	0.992147
Neuron	MRTO4	0.0817545	0.348489	0.992147
Neuron	MS4A4A	0.675873	0.731687	0.992147
Neuron	MS4A6A	0.735329	0.275649	0.992147
Neuron	MS4A7	-0.441681	0.2813	0.992147
Neuron	MSANTD2	0.0523241	0.584705	0.992147
Neuron	MSANTD3	0.107166	0.122984	0.992147
Neuron	MSANTD4	-0.069731	0.389602	0.992147
Neuron	MSH2	0.0116783	0.870225	0.992147
Neuron	MSH3	-0.0319069	0.75839	0.992147
Neuron	MSH6	-0.017401	0.826583	0.992147
Neuron	MSI1	-0.107085	0.253023	0.992147
Neuron	MSI2	-0.163043	0.00887453	0.992147
Neuron	MSL1	-0.0119373	0.874944	0.992147
Neuron	MSL2	-0.119745	0.349042	0.992147
Neuron	MSL3	-0.0669834	0.444753	0.992147
Neuron	MSMO1	0.490023	0.00887921	0.992147
Neuron	MSN	0.148847	0.303849	0.992147
Neuron	MSRA	-0.0457063	0.766053	0.992147
Neuron	MSRB1	0.026787	0.840613	0.992147
Neuron	MSRB2	0.0249689	0.733619	0.992147
Neuron	MSTO1	0.12038	0.459623	0.992147
Neuron	MT-ATP6	0.0785633	0.263046	0.992147
Neuron	MT-ATP8	-0.152953	0.281991	0.992147
Neuron	MT-CO1	0.101999	0.128437	0.992147
Neuron	MT-CO2	0.0920095	0.204489	0.992147
Neuron	MT-CO3	0.113448	0.111805	0.992147
Neuron	MT-CYB	0.0994704	0.124103	0.992147
Neuron	MT-ND1	0.0752247	0.304375	0.992147
Neuron	MT-ND2	0.0293176	0.693362	0.992147
Neuron	MT-ND3	-0.05255	0.553733	0.992147
Neuron	MT-ND4	0.130652	0.0897418	0.992147
Neuron	MT-ND4L	-0.0362035	0.831699	0.992147
Neuron	MT-ND5	-0.0127968	0.883894	0.992147
Neuron	MT-ND6	-0.10733	0.189651	0.992147
Neuron	MT1E	0.518648	0.581646	0.992147
Neuron	MT1F	0.135233	0.794404	0.992147
Neuron	MT1G	0.449107	0.637943	0.992147
Neuron	MT1H	-1.48801	0.0534716	0.992147
Neuron	MT1M	-0.917005	0.908587	0.992147
Neuron	MT1X	0.00687079	0.954881	0.992147
Neuron	MT2A	0.134447	0.755737	0.992147
Neuron	MT3	-0.345809	0.21594	0.992147
Neuron	MTA1	0.0134442	0.869497	0.992147
Neuron	MTA2	-0.00779643	0.948022	0.992147
Neuron	MTA3	-0.042556	0.708728	0.992147
Neuron	MTAP	0.0771409	0.572589	0.992147
Neuron	MTCH1	0.116313	0.056955	0.992147
Neuron	MTCH2	0.0875837	0.216266	0.992147
Neuron	MTCL1	-0.0443159	0.762947	0.992147
Neuron	MTDH	0.0494186	0.467714	0.992147
Neuron	MTERF1	-0.0533319	0.67162	0.992147
Neuron	MTERF2	0.0316279	0.765319	0.992147
Neuron	MTERF3	0.0302859	0.805271	0.992147
Neuron	MTERF4	0.0658967	0.44033	0.992147
Neuron	MTF1	0.0789415	0.524909	0.992147
Neuron	MTF2	0.0026171	0.964936	0.992147
Neuron	MTFMT	-0.0251358	0.846236	0.992147
Neuron	MTFP1	0.0234465	0.90742	0.992147
Neuron	MTFR1	0.0996792	0.49173	0.992147
Neuron	MTFR1L	0.0907125	0.284256	0.992147
Neuron	MTG1	0.105849	0.280618	0.992147
Neuron	MTG2	4.53641e-05	0.976855	0.992147
Neuron	MTHFD1	0.0930683	0.535305	0.992147
Neuron	MTHFD1L	-0.0937478	0.485327	0.992147
Neuron	MTHFD2	0.0258847	0.833304	0.992147
Neuron	MTHFD2L	0.0916453	0.293878	0.992147
Neuron	MTHFR	0.0236614	0.828044	0.992147
Neuron	MTHFS	-0.11276	0.47785	0.992147
Neuron	MTHFSD	-0.242519	0.182025	0.992147
Neuron	MTIF2	-0.078094	0.510282	0.992147
Neuron	MTIF3	0.0603429	0.4286	0.992147
Neuron	MTLN	-0.38388	0.802618	0.992147
Neuron	MTM1	0.0577668	0.790535	0.992147
Neuron	MTMR1	-0.283687	0.0502837	0.992147
Neuron	MTMR10	-0.735364	0.144592	0.992147
Neuron	MTMR12	0.0150095	0.901003	0.992147
Neuron	MTMR14	0.118531	0.343148	0.992147
Neuron	MTMR2	-0.0271611	0.763421	0.992147
Neuron	MTMR3	-0.00764898	0.940176	0.992147
Neuron	MTMR4	0.0689676	0.346713	0.992147
Neuron	MTMR6	-0.0416787	0.665653	0.992147
Neuron	MTMR7	-0.105179	0.423614	0.992147
Neuron	MTMR9	0.0733106	0.292836	0.992147
Neuron	MTO1	-0.0195081	0.910353	0.992147
Neuron	MTOR	-0.0576496	0.571087	0.992147
Neuron	MTPAP	-0.120531	0.29505	0.992147
Neuron	MTPN	-0.0694228	0.339755	0.992147
Neuron	MTR	-0.179537	0.158386	0.992147
Neuron	MTRES1	0.0159838	0.876887	0.992147
Neuron	MTREX	0.0345735	0.717867	0.992147
Neuron	MTRF1	-0.030485	0.869207	0.992147
Neuron	MTRF1L	0.0747999	0.380553	0.992147
Neuron	MTRR	-0.212339	0.241163	0.992147
Neuron	MTSS1	-0.0796889	0.235871	0.992147
Neuron	MTSS2	-0.223169	0.114082	0.992147
Neuron	MTTP	-0.160431	0.673761	0.992147
Neuron	MTURN	-0.151383	0.0613829	0.992147
Neuron	MTUS1	0.0300867	0.647738	0.992147
Neuron	MTUS2	-0.0729625	0.520674	0.992147
Neuron	MTX1	0.00071617	0.989096	0.994007
Neuron	MTX2	-0.00403552	0.947392	0.992147
Neuron	MTX3	0.0878002	0.52292	0.992147
Neuron	MUL1	0.067066	0.619909	0.992147
Neuron	MUS81	0.00150533	0.984798	0.992318
Neuron	MUTYH	0.154984	0.323542	0.992147
Neuron	MVB12A	0.0332787	0.767362	0.992147
Neuron	MVB12B	-0.0312263	0.684737	0.992147
Neuron	MVD	0.417407	0.000234944	0.127511
Neuron	MVK	0.419797	0.00555021	0.992147
Neuron	MVP	0.84752	0.226249	0.992147
Neuron	MX1	0.846213	0.23174	0.992147
Neuron	MX2	1.07743	0.460757	0.992147
Neuron	MXD1	-0.121493	0.238455	0.992147
Neuron	MXD3	-0.261669	0.532661	0.992147
Neuron	MXD4	-0.140539	0.0987239	0.992147
Neuron	MXI1	-0.0256003	0.721937	0.992147
Neuron	MXRA7	0.0476653	0.512089	0.992147
Neuron	MXRA8	-0.0429247	0.82514	0.992147
Neuron	MYADM	0.0135318	0.899731	0.992147
Neuron	MYBBP1A	-0.0854688	0.598997	0.992147
Neuron	MYBL2	-1.72025	0.267272	0.992147
Neuron	MYC	-0.0192047	0.955493	0.992147
Neuron	MYCBP	-0.00822513	0.959727	0.992147
Neuron	MYCBP2	-0.0378201	0.528553	0.992147
Neuron	MYCL	-0.00586649	0.971568	0.992147
Neuron	MYCN	-0.103772	0.286521	0.992147
Neuron	MYD88	-0.113565	0.679246	0.992147
Neuron	MYDGF	0.0372793	0.623833	0.992147
Neuron	MYEF2	-0.00589563	0.942351	0.992147
Neuron	MYH10	-0.00622519	0.923596	0.992147
Neuron	MYH9	0.210619	0.268416	0.992147
Neuron	MYL12A	0.0432558	0.616775	0.992147
Neuron	MYL12B	0.0271636	0.65763	0.992147
Neuron	MYL5	-0.217597	0.262463	0.992147
Neuron	MYL6	-0.0263739	0.655953	0.992147
Neuron	MYL6B	0.0536625	0.384369	0.992147
Neuron	MYLK-AS1	0.066754	0.702507	0.992147
Neuron	MYNN	-0.0484835	0.69099	0.992147
Neuron	MYO10	0.352503	0.0707342	0.992147
Neuron	MYO16	0.0262265	0.794935	0.992147
Neuron	MYO18A	-0.113201	0.358374	0.992147
Neuron	MYO19	-0.0555017	0.733682	0.992147
Neuron	MYO1B	-0.020149	0.834042	0.992147
Neuron	MYO1C	0.0114095	0.913855	0.992147
Neuron	MYO1E	1.04429	0.190643	0.992147
Neuron	MYO1F	-0.34522	0.506082	0.992147
Neuron	MYO1G	0.476397	0.780147	0.992147
Neuron	MYO5A	-0.121272	0.155677	0.992147
Neuron	MYO6	0.0236389	0.774596	0.992147
Neuron	MYO9A	-0.0423916	0.648508	0.992147
Neuron	MYO9B	0.0962302	0.450724	0.992147
Neuron	MYOF	0.739004	0.715725	0.992147
Neuron	MYPOP	0.0246011	0.870864	0.992147
Neuron	MYSM1	-0.0809412	0.427961	0.992147
Neuron	MYT1	0.0665029	0.446395	0.992147
Neuron	MYT1L	-0.0595261	0.407748	0.992147
Neuron	MZF1	0.0280875	0.80211	0.992147
Neuron	MZF1-AS1	-0.261775	0.188917	0.992147
Neuron	MZT1	0.0542301	0.512276	0.992147
Neuron	MZT2A	-0.00314076	0.962378	0.992147
Neuron	MZT2B	0.0408973	0.574511	0.992147
Neuron	N4BP1	-0.0290416	0.738114	0.992147
Neuron	N4BP2	-0.0802307	0.341659	0.992147
Neuron	N4BP2L1	-0.0672406	0.701564	0.992147
Neuron	N4BP2L2	0.0316138	0.655055	0.992147
Neuron	N6AMT1	-0.069806	0.630239	0.992147
Neuron	NAA10	0.0852998	0.227986	0.992147
Neuron	NAA15	-0.0188049	0.801385	0.992147
Neuron	NAA16	-0.0584791	0.570386	0.992147
Neuron	NAA20	0.0416339	0.584802	0.992147
Neuron	NAA25	0.0235826	0.806826	0.992147
Neuron	NAA30	-0.0737954	0.450985	0.992147
Neuron	NAA35	-0.00924765	0.907136	0.992147
Neuron	NAA38	0.0322563	0.622451	0.992147
Neuron	NAA40	-0.00556487	0.950387	0.992147
Neuron	NAA50	-0.0261531	0.766671	0.992147
Neuron	NAA60	0.0405706	0.699494	0.992147
Neuron	NAA80	0.0481576	0.777772	0.992147
Neuron	NAAA	-0.0507876	0.864796	0.992147
Neuron	NAB1	-0.0112279	0.929341	0.992147
Neuron	NAB2	0.0114269	0.907091	0.992147
Neuron	NABP1	0.150734	0.701343	0.992147
Neuron	NABP2	0.123699	0.160812	0.992147
Neuron	NACA	0.0309424	0.68187	0.992147
Neuron	NACAD	-0.212742	0.017444	0.992147
Neuron	NACC1	0.0426664	0.733488	0.992147
Neuron	NACC2	-0.239689	0.470417	0.992147
Neuron	NADK	-0.000768036	0.977201	0.992147
Neuron	NADK2	-0.0315591	0.800051	0.992147
Neuron	NADSYN1	0.0172092	0.931022	0.992147
Neuron	NAE1	0.0373923	0.598861	0.992147
Neuron	NAF1	-0.040757	0.776517	0.992147
Neuron	NAGA	-0.109661	0.720868	0.992147
Neuron	NAGK	0.0684921	0.347696	0.992147
Neuron	NAGLU	0.0533901	0.71572	0.992147
Neuron	NAGPA	0.0589961	0.716539	0.992147
Neuron	NAIF1	-0.126768	0.555665	0.992147
Neuron	NAIP	-0.0872084	0.534341	0.992147
Neuron	NAMPT	-0.141559	0.163829	0.992147
Neuron	NANOS1	0.0973508	0.34782	0.992147
Neuron	NANOS3	0.0354441	0.717522	0.992147
Neuron	NANP	-0.037297	0.858897	0.992147
Neuron	NANS	0.165183	0.165794	0.992147
Neuron	NAP1L1	-0.0148512	0.832196	0.992147
Neuron	NAP1L2	-0.127223	0.174425	0.992147
Neuron	NAP1L3	-0.0617169	0.465123	0.992147
Neuron	NAP1L4	-0.00746574	0.904107	0.992147
Neuron	NAP1L5	-0.0454009	0.522039	0.992147
Neuron	NAPA	0.0899851	0.255529	0.992147
Neuron	NAPB	-0.00593686	0.933043	0.992147
Neuron	NAPEPLD	0.0592757	0.68706	0.992147
Neuron	NAPG	-0.00504451	0.947226	0.992147
Neuron	NAPRT	-0.0802806	0.799618	0.992147
Neuron	NARF	0.0458519	0.55041	0.992147
Neuron	NARS	0.0779938	0.360666	0.992147
Neuron	NARS2	0.0454048	0.695086	0.992147
Neuron	NASP	0.0244697	0.699495	0.992147
Neuron	NAT10	0.00495868	0.974236	0.992147
Neuron	NAT14	0.0237669	0.785618	0.992147
Neuron	NAT16	0.0512287	0.74989	0.992147
Neuron	NAT8L	-0.0473727	0.698362	0.992147
Neuron	NAT9	0.0936965	0.35906	0.992147
Neuron	NATD1	-0.27791	0.176847	0.992147
Neuron	NAV1	-0.0594279	0.376117	0.992147
Neuron	NAV2	-0.0516351	0.618784	0.992147
Neuron	NAV3	-0.0511161	0.570565	0.992147
Neuron	NAXD	0.0487889	0.639789	0.992147
Neuron	NAXE	0.0161669	0.86937	0.992147
Neuron	NBAS	0.00423595	0.955836	0.992147
Neuron	NBDY	0.0513047	0.420357	0.992147
Neuron	NBEA	-0.0328562	0.650502	0.992147
Neuron	NBEAL1	0.0350839	0.752339	0.992147
Neuron	NBL1	0.193494	0.0881336	0.992147
Neuron	NBN	-0.104956	0.260958	0.992147
Neuron	NBPF1	-0.0115864	0.901398	0.992147
Neuron	NBPF11	-0.153868	0.499843	0.992147
Neuron	NBPF12	0.127434	0.419911	0.992147
Neuron	NBPF14	-0.336123	0.677399	0.992147
Neuron	NBPF19	0.148218	0.761299	0.992147
Neuron	NBPF20	0.0509754	0.720353	0.992147
Neuron	NBPF9	-0.0854789	0.648802	0.992147
Neuron	NBR1	-0.127542	0.229088	0.992147
Neuron	NBR2	0.182867	0.296962	0.992147
Neuron	NCALD	-0.0270775	0.765593	0.992147
Neuron	NCAM1	-0.0881098	0.156905	0.992147
Neuron	NCAM2	-0.18783	0.0752066	0.992147
Neuron	NCAN	-0.0484504	0.498867	0.992147
Neuron	NCAPD2	-0.260663	0.170379	0.992147
Neuron	NCAPD3	-0.123517	0.388556	0.992147
Neuron	NCAPG	-0.217799	0.414836	0.992147
Neuron	NCAPG2	-0.254903	0.242372	0.992147
Neuron	NCAPH	-0.0723212	0.889053	0.992147
Neuron	NCAPH2	0.100862	0.388755	0.992147
Neuron	NCBP1	-0.0211796	0.839612	0.992147
Neuron	NCBP2	0.0807019	0.192823	0.992147
Neuron	NCBP2AS2	0.0571349	0.516623	0.992147
Neuron	NCBP3	0.00337615	0.957964	0.992147
Neuron	NCDN	-0.044088	0.630591	0.992147
Neuron	NCEH1	-0.554465	0.157451	0.992147
Neuron	NCF1	0.184196	0.701822	0.992147
Neuron	NCF2	-0.566791	0.548009	0.992147
Neuron	NCF4	0.154756	0.869694	0.992147
Neuron	NCK1	0.0690596	0.437274	0.992147
Neuron	NCK1-DT	-0.0920291	0.528644	0.992147
Neuron	NCK2	0.0378873	0.666819	0.992147
Neuron	NCKAP1	-0.084797	0.286465	0.992147
Neuron	NCKAP1L	2.41898	0.0358733	0.992147
Neuron	NCKAP5	-0.308567	0.0642098	0.992147
Neuron	NCKAP5L	-0.0528536	0.638644	0.992147
Neuron	NCKIPSD	0.0630034	0.679341	0.992147
Neuron	NCL	0.0394973	0.506342	0.992147
Neuron	NCLN	-0.0809622	0.60729	0.992147
Neuron	NCOA1	-0.0859478	0.274074	0.992147
Neuron	NCOA2	-0.135102	0.160491	0.992147
Neuron	NCOA3	-0.100201	0.291594	0.992147
Neuron	NCOA4	-0.0452435	0.547942	0.992147
Neuron	NCOA5	0.0254139	0.822087	0.992147
Neuron	NCOA6	-0.0632556	0.492074	0.992147
Neuron	NCOA7	0.0502987	0.640265	0.992147
Neuron	NCOR1	0.0530234	0.380618	0.992147
Neuron	NCOR2	0.000579044	0.959141	0.992147
Neuron	NCS1	-0.0368292	0.562414	0.992147
Neuron	NCSTN	0.0296433	0.783348	0.992147
Neuron	NDC1	0.00390539	0.97942	0.992147
Neuron	NDC80	-0.00150058	0.942005	0.992147
Neuron	NDE1	-0.654784	0.0751315	0.992147
Neuron	NDEL1	-0.0671026	0.55503	0.992147
Neuron	NDFIP1	0.0214042	0.706768	0.992147
Neuron	NDFIP2	-0.0867876	0.382596	0.992147
Neuron	NDN	0.0389308	0.504695	0.992147
Neuron	NDNF	0.0114711	0.922288	0.992147
Neuron	NDRG2	-0.0643125	0.709164	0.992147
Neuron	NDRG3	0.0728879	0.424873	0.992147
Neuron	NDRG4	-0.0986385	0.152809	0.992147
Neuron	NDST1	0.0232312	0.863247	0.992147
Neuron	NDST2	-0.240976	0.120097	0.992147
Neuron	NDST3	-0.0767094	0.67939	0.992147
Neuron	NDUFA1	-0.0749911	0.260221	0.992147
Neuron	NDUFA10	0.056652	0.420205	0.992147
Neuron	NDUFA11	0.0179778	0.773766	0.992147
Neuron	NDUFA12	0.0172898	0.821722	0.992147
Neuron	NDUFA13	-0.0193843	0.824207	0.992147
Neuron	NDUFA2	-0.0069853	0.931273	0.992147
Neuron	NDUFA3	-0.0317411	0.727501	0.992147
Neuron	NDUFA4	-0.0407868	0.598994	0.992147
Neuron	NDUFA4L2	-0.196838	0.186886	0.992147
Neuron	NDUFA5	0.0360699	0.537178	0.992147
Neuron	NDUFA6	0.0909656	0.207218	0.992147
Neuron	NDUFA6-DT	-0.111183	0.528682	0.992147
Neuron	NDUFA7	0.0255596	0.785058	0.992147
Neuron	NDUFA8	-0.0151731	0.817809	0.992147
Neuron	NDUFA9	-0.0348966	0.68539	0.992147
Neuron	NDUFAB1	-0.00815842	0.919005	0.992147
Neuron	NDUFAF1	-0.00109626	0.985421	0.992318
Neuron	NDUFAF2	0.0544788	0.478229	0.992147
Neuron	NDUFAF3	0.0691702	0.395824	0.992147
Neuron	NDUFAF4	-0.0300822	0.71348	0.992147
Neuron	NDUFAF5	0.0195664	0.8045	0.992147
Neuron	NDUFAF6	-0.0171136	0.863503	0.992147
Neuron	NDUFAF7	-0.070076	0.517774	0.992147
Neuron	NDUFAF8	-0.0078691	0.925141	0.992147
Neuron	NDUFB1	-0.0516081	0.548785	0.992147
Neuron	NDUFB10	0.053973	0.48924	0.992147
Neuron	NDUFB11	0.0599706	0.40561	0.992147
Neuron	NDUFB2	-0.0648443	0.351964	0.992147
Neuron	NDUFB3	-0.110691	0.219597	0.992147
Neuron	NDUFB4	-0.0610489	0.464603	0.992147
Neuron	NDUFB5	-0.00954613	0.900855	0.992147
Neuron	NDUFB6	-0.0627694	0.382964	0.992147
Neuron	NDUFB7	0.0314507	0.671276	0.992147
Neuron	NDUFB8	0.0177437	0.818827	0.992147
Neuron	NDUFB9	0.0146533	0.806073	0.992147
Neuron	NDUFC1	-0.0936842	0.183685	0.992147
Neuron	NDUFC2	0.0679228	0.32265	0.992147
Neuron	NDUFS1	-0.0917237	0.203287	0.992147
Neuron	NDUFS2	0.032036	0.661256	0.992147
Neuron	NDUFS3	0.0350521	0.63927	0.992147
Neuron	NDUFS4	0.0308104	0.678939	0.992147
Neuron	NDUFS5	-0.0482281	0.52028	0.992147
Neuron	NDUFS6	0.0446098	0.535363	0.992147
Neuron	NDUFS7	0.0945018	0.173609	0.992147
Neuron	NDUFS8	0.0615961	0.330402	0.992147
Neuron	NDUFV1	-0.00390105	0.958547	0.992147
Neuron	NDUFV2	0.0542193	0.439626	0.992147
Neuron	NDUFV2-AS1	0.0435617	0.769132	0.992147
Neuron	NDUFV3	-0.0108218	0.878439	0.992147
Neuron	NEAT1	0.178837	0.0565629	0.992147
Neuron	NEBL	-0.109015	0.446722	0.992147
Neuron	NECAB2	0.128902	0.181191	0.992147
Neuron	NECAB3	-0.0511498	0.70177	0.992147
Neuron	NECAP1	0.0392626	0.56906	0.992147
Neuron	NECAP2	0.0171576	0.862337	0.992147
Neuron	NECTIN1	-0.0987669	0.401728	0.992147
Neuron	NECTIN2	0.0754418	0.489915	0.992147
Neuron	NECTIN3	-0.0952364	0.276409	0.992147
Neuron	NEDD1	-0.0958031	0.572184	0.992147
Neuron	NEDD4	-0.029053	0.905332	0.992147
Neuron	NEDD4L	-0.0633693	0.332229	0.992147
Neuron	NEDD8	0.0595104	0.388015	0.992147
Neuron	NEDD9	-0.165056	0.392464	0.992147
Neuron	NEFL	-0.00983715	0.903171	0.992147
Neuron	NEFM	0.13479	0.160402	0.992147
Neuron	NEGR1	-0.0946367	0.223938	0.992147
Neuron	NEIL1	0.0754629	0.564671	0.992147
Neuron	NEIL2	0.26905	0.0674557	0.992147
Neuron	NEK1	-0.02295	0.823566	0.992147
Neuron	NEK2	-1.83774	0.229719	0.992147
Neuron	NEK3	0.00230638	0.98233	0.992303
Neuron	NEK4	-0.171233	0.161999	0.992147
Neuron	NEK5	-0.0636032	0.688537	0.992147
Neuron	NEK6	-0.133012	0.664369	0.992147
Neuron	NEK7	0.0918042	0.681534	0.992147
Neuron	NEK9	-0.125964	0.565593	0.992147
Neuron	NELFA	-0.0410901	0.630437	0.992147
Neuron	NELFB	0.0597272	0.550383	0.992147
Neuron	NELFCD	0.0608136	0.455451	0.992147
Neuron	NELFE	0.123381	0.176754	0.992147
Neuron	NELL1	-0.0331832	0.786171	0.992147
Neuron	NELL2	-0.0323008	0.607515	0.992147
Neuron	NEMF	-0.0297436	0.68329	0.992147
Neuron	NEMP1	-0.0748478	0.867263	0.992147
Neuron	NENF	-0.0865667	0.365576	0.992147
Neuron	NEO1	-0.161387	0.0370868	0.992147
Neuron	NEPRO	0.00382535	0.968025	0.992147
Neuron	NES	0.166411	0.110753	0.992147
Neuron	NET1	0.0190613	0.912338	0.992147
Neuron	NETO2	0.0263315	0.726584	0.992147
Neuron	NEU1	0.334019	0.014608	0.992147
Neuron	NEU3	-0.00321629	0.966571	0.992147
Neuron	NEURL1	0.00172703	0.980795	0.992147
Neuron	NEURL4	-0.115753	0.412504	0.992147
Neuron	NEUROD1	0.140688	0.176771	0.992147
Neuron	NEUROG1	0.473091	0.603235	0.992147
Neuron	NEUROG2	0.138813	0.610034	0.992147
Neuron	NEXMIF	-0.101877	0.166143	0.992147
Neuron	NF1	-0.0979153	0.21614	0.992147
Neuron	NF2	-0.030051	0.755899	0.992147
Neuron	NFAM1	0.226618	0.736556	0.992147
Neuron	NFASC	-0.065814	0.462794	0.992147
Neuron	NFAT5	-0.0119938	0.904924	0.992147
Neuron	NFATC2IP	0.0337874	0.730538	0.992147
Neuron	NFATC3	-0.207501	0.293151	0.992147
Neuron	NFE2L1	0.0539412	0.556393	0.992147
Neuron	NFE2L2	0.153951	0.269637	0.992147
Neuron	NFE2L3	-0.565898	0.00958793	0.992147
Neuron	NFIA	-0.764628	0.0505098	0.992147
Neuron	NFIB	-0.136165	0.461275	0.992147
Neuron	NFIC	-0.0063477	0.941756	0.992147
Neuron	NFIL3	0.000188392	0.98616	0.992729
Neuron	NFIX	-0.974058	0.248582	0.992147
Neuron	NFKB1	-0.30595	0.0576488	0.992147
Neuron	NFKB2	-0.0174225	0.963789	0.992147
Neuron	NFKBIA	0.0723539	0.430522	0.992147
Neuron	NFKBIB	0.14757	0.416104	0.992147
Neuron	NFKBIE	0.1516	0.369812	0.992147
Neuron	NFKBIL1	0.0711426	0.391114	0.992147
Neuron	NFRKB	0.0372635	0.756436	0.992147
Neuron	NFS1	-0.140933	0.420079	0.992147
Neuron	NFU1	0.0275863	0.741961	0.992147
Neuron	NFX1	-0.170672	0.0945304	0.992147
Neuron	NFXL1	-0.0951595	0.361384	0.992147
Neuron	NFYA	0.0709413	0.685595	0.992147
Neuron	NFYB	-0.0360807	0.634011	0.992147
Neuron	NFYC	0.0654076	0.455154	0.992147
Neuron	NGB	-0.0817841	0.580838	0.992147
Neuron	NGDN	0.0694552	0.459528	0.992147
Neuron	NGLY1	0.00625011	0.944998	0.992147
Neuron	NGRN	0.076192	0.187869	0.992147
Neuron	NHEJ1	0.161033	0.462415	0.992147
Neuron	NHLH1	0.0650301	0.807636	0.992147
Neuron	NHLH2	0.127762	0.254984	0.992147
Neuron	NHLRC2	-0.012339	0.905088	0.992147
Neuron	NHLRC3	0.0436813	0.552023	0.992147
Neuron	NHP2	0.121621	0.048282	0.992147
Neuron	NHS	-0.02854	0.843446	0.992147
Neuron	NHSL1	-0.00237603	0.965742	0.992147
Neuron	NIBAN1	0.753359	0.725929	0.992147
Neuron	NIBAN2	0.14288	0.503006	0.992147
Neuron	NICN1	0.0786355	0.574194	0.992147
Neuron	NIF3L1	0.0855059	0.470598	0.992147
Neuron	NIFK	0.049313	0.565089	0.992147
Neuron	NIFK-AS1	0.00239749	0.978273	0.992147
Neuron	NIN	0.0189505	0.861183	0.992147
Neuron	NINJ1	-0.116064	0.520113	0.992147
Neuron	NINL	0.0303839	0.827445	0.992147
Neuron	NIP7	-0.0336393	0.775712	0.992147
Neuron	NIPA1	-0.0367987	0.768676	0.992147
Neuron	NIPA2	0.136406	0.135279	0.992147
Neuron	NIPBL	-0.0315439	0.653938	0.992147
Neuron	NIPBL-DT	-0.14729	0.0888527	0.992147
Neuron	NIPSNAP1	0.0609938	0.438706	0.992147
Neuron	NIPSNAP2	0.148994	0.0752727	0.992147
Neuron	NIPSNAP3A	0.0656403	0.554115	0.992147
Neuron	NISCH	-0.0145583	0.850685	0.992147
Neuron	NIT1	0.0838399	0.448346	0.992147
Neuron	NIT2	-0.0967495	0.471852	0.992147
Neuron	NKAIN1	0.0962509	0.224939	0.992147
Neuron	NKAIN2	0.0130387	0.892394	0.992147
Neuron	NKAIN3	-0.213322	0.131311	0.992147
Neuron	NKAIN3-IT1	-0.157625	0.360666	0.992147
Neuron	NKAIN4	0.138763	0.216009	0.992147
Neuron	NKAP	0.0146983	0.865348	0.992147
Neuron	NKAPD1	0.0234906	0.772952	0.992147
Neuron	NKD1	0.0913282	0.790114	0.992147
Neuron	NKG7	-0.783803	0.0668675	0.992147
Neuron	NKIRAS1	3.88102e-05	0.989361	0.994135
Neuron	NKIRAS2	0.0505064	0.496538	0.992147
Neuron	NKRF	-0.121486	0.218805	0.992147
Neuron	NKTR	0.0361659	0.601929	0.992147
Neuron	NKX1-2	0.106996	0.372383	0.992147
Neuron	NKX2-5	0.0607855	0.537049	0.992147
Neuron	NKX6-1	0.115572	0.723114	0.992147
Neuron	NKX6-2	0.0308598	0.894941	0.992147
Neuron	NLE1	-0.132153	0.371511	0.992147
Neuron	NLGN1	-0.1095	0.178672	0.992147
Neuron	NLGN2	0.0242323	0.76853	0.992147
Neuron	NLGN3	-0.117417	0.348386	0.992147
Neuron	NLGN4X	-0.223398	0.00171656	0.569484
Neuron	NLK	-0.16333	0.104805	0.992147
Neuron	NLN	-0.0561216	0.443928	0.992147
Neuron	NLRP1	0.0727933	0.592587	0.992147
Neuron	NLRP2	-0.069775	0.671694	0.992147
Neuron	NMD3	0.0306828	0.726013	0.992147
Neuron	NME1	0.080628	0.251108	0.992147
Neuron	NME2	0.0759104	0.275811	0.992147
Neuron	NME3	0.0383134	0.83778	0.992147
Neuron	NME4	0.139406	0.11631	0.992147
Neuron	NME5	-0.0692381	0.613119	0.992147
Neuron	NME6	0.0240932	0.777956	0.992147
Neuron	NME7	0.0559239	0.550744	0.992147
Neuron	NMI	-0.262973	0.866743	0.992147
Neuron	NMNAT1	-0.129164	0.459633	0.992147
Neuron	NMNAT2	-0.101178	0.228183	0.992147
Neuron	NMRAL1	0.0726175	0.785858	0.992147
Neuron	NMRK1	-0.0653341	0.805791	0.992147
Neuron	NMT1	0.333185	0.273767	0.992147
Neuron	NMT2	0.165865	0.472536	0.992147
Neuron	NMU	0.0803825	0.470013	0.992147
Neuron	NNT	-0.0518106	0.562006	0.992147
Neuron	NNT-AS1	0.0154093	0.83947	0.992147
Neuron	NOA1	-0.0548947	0.600423	0.992147
Neuron	NOB1	-0.0356983	0.751696	0.992147
Neuron	NOC2L	0.0645051	0.470176	0.992147
Neuron	NOC3L	-0.0999224	0.373384	0.992147
Neuron	NOC4L	0.0772698	0.471043	0.992147
Neuron	NOL10	0.00689085	0.932161	0.992147
Neuron	NOL11	0.0207036	0.789189	0.992147
Neuron	NOL12	0.0416462	0.641397	0.992147
Neuron	NOL3	0.145408	0.226379	0.992147
Neuron	NOL4	-0.0447654	0.641903	0.992147
Neuron	NOL4L	0.0359556	0.636696	0.992147
Neuron	NOL6	-0.306232	0.136234	0.992147
Neuron	NOL7	-0.0034336	0.956529	0.992147
Neuron	NOL8	-0.0409919	0.650422	0.992147
Neuron	NOL9	-0.0558218	0.646981	0.992147
Neuron	NOLC1	0.0739887	0.363851	0.992147
Neuron	NOM1	0.0338965	0.785259	0.992147
Neuron	NOMO1	-0.146329	0.316574	0.992147
Neuron	NONO	-0.0149814	0.816819	0.992147
Neuron	NOP10	0.0161285	0.828452	0.992147
Neuron	NOP14	-0.0664173	0.628251	0.992147
Neuron	NOP14-AS1	-0.0146441	0.918657	0.992147
Neuron	NOP16	0.00218621	0.983507	0.992318
Neuron	NOP2	-0.198868	0.27716	0.992147
Neuron	NOP53	0.0617442	0.476223	0.992147
Neuron	NOP56	0.0629525	0.311451	0.992147
Neuron	NOP58	0.0920429	0.226482	0.992147
Neuron	NOP9	0.14422	0.482571	0.992147
Neuron	NORAD	-0.157757	0.0189961	0.992147
Neuron	NOS1AP	0.103984	0.437915	0.992147
Neuron	NOSIP	0.0925481	0.25736	0.992147
Neuron	NOTCH1	-0.618009	0.184954	0.992147
Neuron	NOTCH2	-0.226639	0.773159	0.992147
Neuron	NOTCH3	-0.386308	0.169629	0.992147
Neuron	NOTCH4	0.0410003	0.768028	0.992147
Neuron	NOVA1	-0.0131941	0.815196	0.992147
Neuron	NOVA2	-0.00023223	0.990323	0.994488
Neuron	NPAS3	-0.079721	0.246357	0.992147
Neuron	NPAT	0.0182264	0.875237	0.992147
Neuron	NPC1	0.111337	0.601635	0.992147
Neuron	NPC2	0.154813	0.123347	0.992147
Neuron	NPDC1	0.0214289	0.730813	0.992147
Neuron	NPEPL1	-0.0695918	0.676568	0.992147
Neuron	NPEPPS	-0.00552429	0.937611	0.992147
Neuron	NPHP1	0.000919162	0.995572	0.997326
Neuron	NPHP3	-0.090839	0.593465	0.992147
Neuron	NPIPA1	-0.245483	0.159954	0.992147
Neuron	NPIPB2	-0.0628434	0.707377	0.992147
Neuron	NPIPB5	-0.0796965	0.644994	0.992147
Neuron	NPL	-0.0415824	0.921562	0.992147
Neuron	NPLOC4	0.0978344	0.370736	0.992147
Neuron	NPM1	0.0206413	0.742036	0.992147
Neuron	NPM2	-0.0077778	0.932566	0.992147
Neuron	NPM3	-0.0160415	0.899601	0.992147
Neuron	NPPC	-0.0775347	0.626222	0.992147
Neuron	NPRL2	0.0135166	0.894896	0.992147
Neuron	NPRL3	-0.0203885	0.835887	0.992147
Neuron	NPTN	-0.024444	0.777436	0.992147
Neuron	NPTX2	0.328046	0.565306	0.992147
Neuron	NPTXR	-0.22995	0.062042	0.992147
Neuron	NQO1	0.230047	0.438418	0.992147
Neuron	NQO2	0.0516645	0.567558	0.992147
Neuron	NR1D2	0.021086	0.882125	0.992147
Neuron	NR1H2	0.0510853	0.730302	0.992147
Neuron	NR1H3	0.183899	0.443294	0.992147
Neuron	NR2C1	-0.0961209	0.370816	0.992147
Neuron	NR2C2	-0.0896009	0.448378	0.992147
Neuron	NR2C2AP	0.0710369	0.664933	0.992147
Neuron	NR2F1	-0.0706031	0.445379	0.992147
Neuron	NR2F1-AS1	0.0578228	0.460849	0.992147
Neuron	NR2F2	-0.0127671	0.869576	0.992147
Neuron	NR2F2-AS1	0.0509457	0.747348	0.992147
Neuron	NR2F6	0.0796024	0.348114	0.992147
Neuron	NR3C1	-0.084636	0.72627	0.992147
Neuron	NR4A1	-0.184697	0.404841	0.992147
Neuron	NR4A2	0.0718755	0.634655	0.992147
Neuron	NR6A1	0.0523778	0.695762	0.992147
Neuron	NRARP	0.124684	0.43442	0.992147
Neuron	NRAS	-0.00700936	0.940816	0.992147
Neuron	NRAV	1.51517	8.24736e-26	2.46184e-22
Neuron	NRBF2	-0.0299908	0.746463	0.992147
Neuron	NRBP1	0.0547087	0.461704	0.992147
Neuron	NRBP2	0.075049	0.555157	0.992147
Neuron	NRCAM	-0.158919	0.0855523	0.992147
Neuron	NRDC	-0.0325126	0.656928	0.992147
Neuron	NRDE2	0.0158599	0.865313	0.992147
Neuron	NREP	0.0422585	0.405427	0.992147
Neuron	NRF1	-0.151362	0.402695	0.992147
Neuron	NRG1	-0.065002	0.478987	0.992147
Neuron	NRG3	0.174201	0.09262	0.992147
Neuron	NRGN	0.01169	0.935431	0.992147
Neuron	NRIP1	0.0234172	0.789717	0.992147
Neuron	NRIP3	-0.165251	0.251282	0.992147
Neuron	NRM	0.149067	0.247407	0.992147
Neuron	NRN1	0.143567	0.112795	0.992147
Neuron	NRP1	-0.199057	0.123454	0.992147
Neuron	NRP2	0.0275391	0.706244	0.992147
Neuron	NRSN1	0.10981	0.274217	0.992147
Neuron	NRSN2	0.163769	0.100147	0.992147
Neuron	NRSN2-AS1	-0.157695	0.342911	0.992147
Neuron	NRXN1	-0.0903425	0.131579	0.992147
Neuron	NRXN2	-0.0817094	0.288484	0.992147
Neuron	NRXN3	-0.0531915	0.526977	0.992147
Neuron	NSA2	0.0254846	0.698809	0.992147
Neuron	NSD1	1.01529	0.498743	0.992147
Neuron	NSD2	-0.0295889	0.687998	0.992147
Neuron	NSD3	0.0388358	0.481312	0.992147
Neuron	NSDHL	0.330853	0.00990207	0.992147
Neuron	NSF	-0.121772	0.117209	0.992147
Neuron	NSFL1C	0.0810478	0.217573	0.992147
Neuron	NSG1	0.0550494	0.312128	0.992147
Neuron	NSG2	-0.0563251	0.469204	0.992147
Neuron	NSL1	0.00670768	0.925746	0.992147
Neuron	NSMAF	-0.112057	0.441628	0.992147
Neuron	NSMCE1	0.0577797	0.550518	0.992147
Neuron	NSMCE2	-0.0362989	0.734611	0.992147
Neuron	NSMCE3	-0.0400541	0.625236	0.992147
Neuron	NSMCE4A	0.00292503	0.976991	0.992147
Neuron	NSMF	-0.0617195	0.583236	0.992147
Neuron	NSRP1	0.0173651	0.821486	0.992147
Neuron	NSUN2	-0.0706549	0.610546	0.992147
Neuron	NSUN3	-0.100279	0.437212	0.992147
Neuron	NSUN4	0.0697173	0.658004	0.992147
Neuron	NSUN5	0.105551	0.278432	0.992147
Neuron	NSUN6	-0.0125027	0.905987	0.992147
Neuron	NSUN7	-0.339817	0.0730386	0.992147
Neuron	NT5C	0.0840124	0.339541	0.992147
Neuron	NT5C2	0.0101679	0.909219	0.992147
Neuron	NT5C3A	-0.0957564	0.184889	0.992147
Neuron	NT5C3B	0.0401712	0.573241	0.992147
Neuron	NT5DC1	-0.0127855	0.945691	0.992147
Neuron	NT5DC2	0.121483	0.190941	0.992147
Neuron	NT5M	0.128958	0.400091	0.992147
Neuron	NTAN1	0.173678	0.0879778	0.992147
Neuron	NTHL1	-0.0217847	0.816236	0.992147
Neuron	NTM	-0.1987	0.100985	0.992147
Neuron	NTMT1	0.0831984	0.324108	0.992147
Neuron	NTN1	-0.122281	0.261555	0.992147
Neuron	NTNG1	-0.0532418	0.610605	0.992147
Neuron	NTNG2	-0.30973	0.484967	0.992147
Neuron	NTPCR	0.0203267	0.859067	0.992147
Neuron	NTRK2	-0.203806	0.0362871	0.992147
Neuron	NTRK3	-0.0931696	0.566124	0.992147
Neuron	NUAK1	-0.0579222	0.527376	0.992147
Neuron	NUAK2	-0.227655	0.540352	0.992147
Neuron	NUB1	-0.0149761	0.866548	0.992147
Neuron	NUBP1	-0.0320866	0.757121	0.992147
Neuron	NUBP2	0.0253795	0.768704	0.992147
Neuron	NUBPL	-0.0141462	0.917332	0.992147
Neuron	NUCB1	0.12053	0.233913	0.992147
Neuron	NUCB2	0.0607359	0.328761	0.992147
Neuron	NUCKS1	0.0166873	0.76845	0.992147
Neuron	NUDC	0.127822	0.0308859	0.992147
Neuron	NUDCD1	-0.0954795	0.344423	0.992147
Neuron	NUDCD2	0.0409264	0.653668	0.992147
Neuron	NUDCD3	0.0207795	0.827317	0.992147
Neuron	NUDT1	0.0989769	0.456954	0.992147
Neuron	NUDT10	-0.149915	0.255099	0.992147
Neuron	NUDT11	0.000160445	0.987042	0.993031
Neuron	NUDT12	-0.00240979	0.963845	0.992147
Neuron	NUDT14	0.0943352	0.389427	0.992147
Neuron	NUDT15	-0.124567	0.252834	0.992147
Neuron	NUDT16	0.0669646	0.617149	0.992147
Neuron	NUDT16L1	0.0883817	0.281209	0.992147
Neuron	NUDT19	0.0654913	0.704656	0.992147
Neuron	NUDT2	0.0174023	0.847797	0.992147
Neuron	NUDT21	-0.0362367	0.631052	0.992147
Neuron	NUDT22	0.0527391	0.664208	0.992147
Neuron	NUDT3	0.00862375	0.895182	0.992147
Neuron	NUDT4	-0.038756	0.609688	0.992147
Neuron	NUDT5	0.0347663	0.716944	0.992147
Neuron	NUDT6	-0.00643053	0.966413	0.992147
Neuron	NUDT7	-0.135965	0.718131	0.992147
Neuron	NUDT8	0.0553811	0.826669	0.992147
Neuron	NUDT9	0.0726869	0.374784	0.992147
Neuron	NUF2	-0.133968	0.808959	0.992147
Neuron	NUFIP1	-0.0309768	0.766727	0.992147
Neuron	NUFIP2	-0.0986073	0.179894	0.992147
Neuron	NUMA1	-0.0681099	0.373081	0.992147
Neuron	NUMB	-0.0710468	0.54714	0.992147
Neuron	NUMBL	0.0595761	0.534445	0.992147
Neuron	NUP107	0.0389343	0.719331	0.992147
Neuron	NUP133	-0.104528	0.351253	0.992147
Neuron	NUP153	-0.0736201	0.49335	0.992147
Neuron	NUP155	-0.143028	0.242988	0.992147
Neuron	NUP160	0.00170367	0.977013	0.992147
Neuron	NUP188	-0.0250653	0.832154	0.992147
Neuron	NUP205	-0.0564445	0.700035	0.992147
Neuron	NUP210	0.0559268	0.734031	0.992147
Neuron	NUP214	0.0681743	0.500872	0.992147
Neuron	NUP35	0.147519	0.172864	0.992147
Neuron	NUP37	0.24852	0.149301	0.992147
Neuron	NUP42	-0.121208	0.148589	0.992147
Neuron	NUP43	0.0488676	0.764468	0.992147
Neuron	NUP50	-0.0626385	0.48312	0.992147
Neuron	NUP50-DT	0.00405861	0.9551	0.992147
Neuron	NUP54	-0.00494524	0.956881	0.992147
Neuron	NUP58	0.0102279	0.901397	0.992147
Neuron	NUP62	0.0385301	0.621105	0.992147
Neuron	NUP85	0.257705	0.0561416	0.992147
Neuron	NUP88	0.00732288	0.942919	0.992147
Neuron	NUP93	0.0752633	0.325193	0.992147
Neuron	NUP98	-0.21471	0.0922678	0.992147
Neuron	NUPR1	0.316143	0.543565	0.992147
Neuron	NUS1	-0.0182109	0.862092	0.992147
Neuron	NUSAP1	-0.452591	0.240673	0.992147
Neuron	NUTF2	0.0361932	0.593746	0.992147
Neuron	NUTM2A-AS1	0.0101298	0.892441	0.992147
Neuron	NUTM2B-AS1	0.0414267	0.586125	0.992147
Neuron	NVL	0.0563724	0.607064	0.992147
Neuron	NXF1	0.173516	0.159994	0.992147
Neuron	NXN	0.0512184	0.661332	0.992147
Neuron	NXPE3	0.0341862	0.772669	0.992147
Neuron	NXPH4	-0.239489	0.177547	0.992147
Neuron	NXT1	0.103733	0.263494	0.992147
Neuron	NXT2	0.270848	0.464338	0.992147
Neuron	NYAP1	0.0881785	0.380046	0.992147
Neuron	NYAP2	-0.0304974	0.762279	0.992147
Neuron	NYNRIN	-0.0499834	0.747653	0.992147
Neuron	OARD1	0.0679508	0.3787	0.992147
Neuron	OAS1	0.719917	0.538405	0.992147
Neuron	OAS2	-1.13541	0.518221	0.992147
Neuron	OAS3	0.56202	0.730079	0.992147
Neuron	OASL	0.121999	0.945833	0.992147
Neuron	OAT	0.0341367	0.640959	0.992147
Neuron	OAZ1	0.0923604	0.119814	0.992147
Neuron	OAZ2	0.00932795	0.90585	0.992147
Neuron	OBI1	-0.0671055	0.452769	0.992147
Neuron	OBSL1	0.0596609	0.584375	0.992147
Neuron	OCEL1	0.0580113	0.690377	0.992147
Neuron	OCIAD1	0.0253917	0.655132	0.992147
Neuron	OCLN	0.0422281	0.789402	0.992147
Neuron	OCRL	-0.165611	0.13431	0.992147
Neuron	ODC1	0.244087	0.00355942	0.833323
Neuron	ODF2	0.0559114	0.656988	0.992147
Neuron	ODF2L	-0.0110044	0.875643	0.992147
Neuron	ODF3B	0.251945	0.0432743	0.992147
Neuron	ODR4	0.0592153	0.539129	0.992147
Neuron	OFD1	0.0759149	0.398773	0.992147
Neuron	OGA	0.0194384	0.785427	0.992147
Neuron	OGDH	-0.0705009	0.579146	0.992147
Neuron	OGFOD1	0.06732	0.544538	0.992147
Neuron	OGFOD2	-0.15971	0.432063	0.992147
Neuron	OGFOD3	0.183171	0.169405	0.992147
Neuron	OGFR	-0.0520303	0.590778	0.992147
Neuron	OGFRL1	0.0417882	0.750261	0.992147
Neuron	OGG1	-0.0975313	0.400019	0.992147
Neuron	OGT	-0.142472	0.12653	0.992147
Neuron	OIP5-AS1	0.0687092	0.327967	0.992147
Neuron	OLA1	0.0167193	0.772996	0.992147
Neuron	OLFM1	-0.328866	0.00104114	0.406997
Neuron	OLFM2	0.0770528	0.253428	0.992147
Neuron	OLFM3	-0.0276823	0.890148	0.992147
Neuron	OLFML2B	-0.440255	0.393583	0.992147
Neuron	OLMALINC	0.261195	0.203616	0.992147
Neuron	OLR1	-0.91701	0.681752	0.992147
Neuron	OMA1	0.184891	0.545591	0.992147
Neuron	ONECUT1	0.128166	0.181562	0.992147
Neuron	ONECUT2	0.0344239	0.613066	0.992147
Neuron	ONECUT3	-0.115915	0.422533	0.992147
Neuron	OPA1	-0.100557	0.191457	0.992147
Neuron	OPA3	0.223999	0.139762	0.992147
Neuron	OPCML	-0.124066	0.588518	0.992147
Neuron	OPHN1	0.0251637	0.858535	0.992147
Neuron	OPN3	0.326614	0.341986	0.992147
Neuron	OPRK1	0.041568	0.937696	0.992147
Neuron	OPRL1	-0.0304734	0.818198	0.992147
Neuron	OPTN	0.0150314	0.829543	0.992147
Neuron	ORAI1	-0.129707	0.577248	0.992147
Neuron	ORAI2	-0.0296327	0.718307	0.992147
Neuron	ORAI3	-0.0608876	0.792009	0.992147
Neuron	ORC2	-0.113979	0.397054	0.992147
Neuron	ORC3	-0.047987	0.64555	0.992147
Neuron	ORC4	-0.0312921	0.627397	0.992147
Neuron	ORC5	-0.0138618	0.917816	0.992147
Neuron	ORC6	0.0131009	0.927704	0.992147
Neuron	ORMDL1	0.0625682	0.425934	0.992147
Neuron	ORMDL2	0.226578	0.0299722	0.992147
Neuron	ORMDL3	-0.0756296	0.543244	0.992147
Neuron	OS9	0.0876782	0.240242	0.992147
Neuron	OSBP	0.0095178	0.914513	0.992147
Neuron	OSBPL11	-0.134787	0.169382	0.992147
Neuron	OSBPL1A	-0.0310007	0.704146	0.992147
Neuron	OSBPL2	-0.0360038	0.733132	0.992147
Neuron	OSBPL5	-0.226645	0.163474	0.992147
Neuron	OSBPL6	0.0379505	0.702142	0.992147
Neuron	OSBPL8	-0.1158	0.126293	0.992147
Neuron	OSBPL9	-0.0666306	0.371343	0.992147
Neuron	OSCAR	0.554734	0.435225	0.992147
Neuron	OSCP1	-0.0727127	0.696213	0.992147
Neuron	OSER1	0.0804349	0.39148	0.992147
Neuron	OSER1-DT	0.0369137	0.744237	0.992147
Neuron	OSGEP	0.138839	0.180938	0.992147
Neuron	OSGEPL1	0.112747	0.357234	0.992147
Neuron	OSGIN1	0.435191	0.582911	0.992147
Neuron	OSGIN2	-0.0713687	0.667162	0.992147
Neuron	OST4	-0.0688161	0.378847	0.992147
Neuron	OSTC	0.112115	0.106594	0.992147
Neuron	OSTF1	-0.278801	0.0802764	0.992147
Neuron	OSTM1	-0.00895168	0.925405	0.992147
Neuron	OTOA	0.0863541	0.891096	0.992147
Neuron	OTP	0.104796	0.161569	0.992147
Neuron	OTUB1	0.0308784	0.685528	0.992147
Neuron	OTUB2	-0.0184214	0.914597	0.992147
Neuron	OTUD1	0.0761763	0.548889	0.992147
Neuron	OTUD3	0.0761211	0.541633	0.992147
Neuron	OTUD4	-0.0575036	0.65011	0.992147
Neuron	OTUD5	-0.0819038	0.410952	0.992147
Neuron	OTUD6B	-0.0242583	0.824155	0.992147
Neuron	OTUD6B-AS1	-0.0493306	0.498745	0.992147
Neuron	OTUD7B	0.0160913	0.915133	0.992147
Neuron	OTULIN	-0.0660275	0.613863	0.992147
Neuron	OTULINL	0.30925	0.134143	0.992147
Neuron	OXA1L	0.0194195	0.829658	0.992147
Neuron	OXCT1	0.0486488	0.545289	0.992147
Neuron	OXLD1	0.0861576	0.411423	0.992147
Neuron	OXNAD1	0.0822154	0.679254	0.992147
Neuron	OXR1	-0.0174012	0.841306	0.992147
Neuron	OXSM	0.0010966	0.967608	0.992147
Neuron	OXSR1	-0.00718484	0.93949	0.992147
Neuron	P2RX4	0.107725	0.706513	0.992147
Neuron	P2RX7	-0.957408	0.190883	0.992147
Neuron	P2RY11	-0.199256	0.494471	0.992147
Neuron	P2RY13	-0.212717	0.762841	0.992147
Neuron	P2RY6	-0.609537	0.618228	0.992147
Neuron	P3H1	0.00411827	0.97695	0.992147
Neuron	P3H4	0.0251032	0.822887	0.992147
Neuron	P4HA1	-0.0584359	0.683348	0.992147
Neuron	P4HB	0.0705316	0.457657	0.992147
Neuron	P4HTM	0.0436925	0.604788	0.992147
Neuron	PA2G4	0.0467765	0.478274	0.992147
Neuron	PAAF1	0.142456	0.115997	0.992147
Neuron	PABPC1	0.00332751	0.958403	0.992147
Neuron	PABPC4	0.0742671	0.339102	0.992147
Neuron	PABPC5	0.0359643	0.709801	0.992147
Neuron	PABPN1	0.0305606	0.70383	0.992147
Neuron	PACC1	0.0466631	0.615663	0.992147
Neuron	PACRG	-0.138831	0.240559	0.992147
Neuron	PACRGL	0.0991033	0.530281	0.992147
Neuron	PACS1	-0.0486654	0.528073	0.992147
Neuron	PACS2	-0.0539605	0.496825	0.992147
Neuron	PACSIN2	0.0734984	0.533464	0.992147
Neuron	PAF1	0.0271849	0.751737	0.992147
Neuron	PAFAH1B1	-0.137091	0.0484889	0.992147
Neuron	PAFAH1B2	0.00175899	0.978358	0.992147
Neuron	PAFAH1B3	0.0452174	0.56432	0.992147
Neuron	PAFAH2	0.0554029	0.858531	0.992147
Neuron	PAG1	0.0739365	0.655707	0.992147
Neuron	PAGR1	0.0852953	0.290897	0.992147
Neuron	PAICS	0.0411164	0.643705	0.992147
Neuron	PAIP1	0.0290251	0.646901	0.992147
Neuron	PAIP2	-0.0476499	0.482271	0.992147
Neuron	PAIP2B	-0.00491552	0.972152	0.992147
Neuron	PAK1	-0.00520652	0.937056	0.992147
Neuron	PAK1IP1	0.0203065	0.819798	0.992147
Neuron	PAK2	0.0236674	0.690226	0.992147
Neuron	PAK3	-0.188299	0.0507014	0.992147
Neuron	PAK4	0.101559	0.552351	0.992147
Neuron	PAK5	-0.0194559	0.786216	0.992147
Neuron	PAK6	-0.171132	0.294626	0.992147
Neuron	PALB2	-0.0435518	0.800517	0.992147
Neuron	PALLD	-0.032135	0.743236	0.992147
Neuron	PALM	0.0479085	0.492661	0.992147
Neuron	PALM2-AKAP2	-0.0820712	0.335089	0.992147
Neuron	PALMD	-0.51969	0.396162	0.992147
Neuron	PAM	-0.0780549	0.481112	0.992147
Neuron	PAM16	0.0507201	0.543718	0.992147
Neuron	PAN3	0.0202115	0.858275	0.992147
Neuron	PANK1	0.160247	0.25987	0.992147
Neuron	PANK2	-0.093108	0.304163	0.992147
Neuron	PANK3	-0.0283368	0.77525	0.992147
Neuron	PANK4	0.160584	0.277095	0.992147
Neuron	PANO1	-0.00797615	0.963585	0.992147
Neuron	PANTR1	0.103443	0.313878	0.992147
Neuron	PANX1	-0.0415251	0.785084	0.992147
Neuron	PANX2	-0.0682021	0.562167	0.992147
Neuron	PAPOLA	0.0312035	0.614145	0.992147
Neuron	PAPOLG	0.0623388	0.519863	0.992147
Neuron	PAPPA	-0.331082	0.0184215	0.992147
Neuron	PAPSS1	0.004012	0.950533	0.992147
Neuron	PAQR3	0.0147933	0.889649	0.992147
Neuron	PAQR4	0.0190364	0.863376	0.992147
Neuron	PAQR6	0.167823	0.594374	0.992147
Neuron	PAQR7	0.0068371	0.956249	0.992147
Neuron	PAQR8	-0.0204783	0.915632	0.992147
Neuron	PARD3	-0.0500264	0.681921	0.992147
Neuron	PARD3B	-0.0221559	0.920524	0.992147
Neuron	PARD6A	0.0184142	0.861791	0.992147
Neuron	PARD6B	-0.190461	0.10648	0.992147
Neuron	PARD6G	-0.0114791	0.915546	0.992147
Neuron	PARG	-0.0671889	0.502415	0.992147
Neuron	PARK7	0.0655001	0.259422	0.992147
Neuron	PARL	0.0886382	0.328539	0.992147
Neuron	PARN	-0.104225	0.443507	0.992147
Neuron	PARP1	0.0866349	0.191945	0.992147
Neuron	PARP10	-0.144516	0.813858	0.992147
Neuron	PARP11	-0.0620481	0.592453	0.992147
Neuron	PARP12	-1.81227	0.35938	0.992147
Neuron	PARP14	-0.129729	0.832299	0.992147
Neuron	PARP16	0.17486	0.157914	0.992147
Neuron	PARP2	0.0461986	0.619545	0.992147
Neuron	PARP4	-0.137248	0.722943	0.992147
Neuron	PARP6	-0.0363744	0.675949	0.992147
Neuron	PARP8	0.0207849	0.831891	0.992147
Neuron	PARP9	-0.412036	0.645587	0.992147
Neuron	PARTICL	-0.105414	0.435847	0.992147
Neuron	PARVA	-0.0759125	0.672874	0.992147
Neuron	PASK	-0.0672865	0.713975	0.992147
Neuron	PATJ	-0.0431456	0.663727	0.992147
Neuron	PATL1	-0.0535708	0.655812	0.992147
Neuron	PATZ1	0.0502429	0.606849	0.992147
Neuron	PAWR	0.0635954	0.522452	0.992147
Neuron	PAX2	0.137518	0.513566	0.992147
Neuron	PAX3	0.00927063	0.959047	0.992147
Neuron	PAX5	-0.193127	0.10492	0.992147
Neuron	PAX6	0.27375	0.00286484	0.727792
Neuron	PAX7	-0.404127	0.347479	0.992147
Neuron	PAXBP1	-0.0796265	0.373102	0.992147
Neuron	PAXBP1-AS1	-0.00981139	0.933621	0.992147
Neuron	PAXIP1	-0.165984	0.275161	0.992147
Neuron	PAXIP1-AS1	0.0174819	0.86228	0.992147
Neuron	PAXX	0.0739057	0.280709	0.992147
Neuron	PBDC1	0.0147403	0.840152	0.992147
Neuron	PBK	-1.54322	0.0590928	0.992147
Neuron	PBLD	-0.00290519	0.981367	0.992253
Neuron	PBRM1	0.00763608	0.905179	0.992147
Neuron	PBX1	-0.0668128	0.251635	0.992147
Neuron	PBX2	0.128328	0.195314	0.992147
Neuron	PBX3	0.0328299	0.537241	0.992147
Neuron	PBX4	0.148454	0.444885	0.992147
Neuron	PBXIP1	-0.529434	0.484471	0.992147
Neuron	PC	-0.00244457	0.984998	0.992318
Neuron	PCAT6	0.135839	0.288722	0.992147
Neuron	PCAT7	0.00757935	0.940951	0.992147
Neuron	PCBD1	0.23728	0.00213811	0.622659
Neuron	PCBD2	-0.146088	0.301859	0.992147
Neuron	PCBP1	0.0699543	0.28428	0.992147
Neuron	PCBP1-AS1	0.038413	0.693033	0.992147
Neuron	PCBP2	0.00515486	0.933796	0.992147
Neuron	PCBP4	0.0952013	0.290514	0.992147
Neuron	PCCA	-0.0772515	0.474741	0.992147
Neuron	PCCA-DT	-0.0698442	0.78662	0.992147
Neuron	PCCB	-0.0439284	0.777836	0.992147
Neuron	PCDH10	-0.0566702	0.762976	0.992147
Neuron	PCDH17	-0.00451468	0.94748	0.992147
Neuron	PCDH18	-0.030797	0.77194	0.992147
Neuron	PCDH19	-0.0866515	0.476051	0.992147
Neuron	PCDH7	-0.0460427	0.614684	0.992147
Neuron	PCDH8	-0.08713	0.333282	0.992147
Neuron	PCDH9	-0.0485603	0.46364	0.992147
Neuron	PCDHA10	-0.0383286	0.762753	0.992147
Neuron	PCDHA12	0.00883758	0.934575	0.992147
Neuron	PCDHA4	-0.283311	0.111494	0.992147
Neuron	PCDHA9	-0.00207675	0.971566	0.992147
Neuron	PCDHB10	-0.0280688	0.829134	0.992147
Neuron	PCDHB14	0.106978	0.338816	0.992147
Neuron	PCDHB16	-0.00712985	0.941796	0.992147
Neuron	PCDHB2	-0.102843	0.172324	0.992147
Neuron	PCDHB9	0.061546	0.545878	0.992147
Neuron	PCDHGA10	0.0319571	0.797576	0.992147
Neuron	PCDHGB6	-0.259996	0.00607439	0.992147
Neuron	PCED1A	-0.048935	0.661321	0.992147
Neuron	PCF11	-0.0582916	0.507172	0.992147
Neuron	PCGF1	-0.125691	0.402005	0.992147
Neuron	PCGF2	0.0476599	0.561434	0.992147
Neuron	PCGF3	-0.0312693	0.728435	0.992147
Neuron	PCGF5	0.0234929	0.896676	0.992147
Neuron	PCGF6	0.0338984	0.778166	0.992147
Neuron	PCID2	0.0203694	0.824851	0.992147
Neuron	PCIF1	0.0668085	0.548779	0.992147
Neuron	PCK2	-0.596133	0.1259	0.992147
Neuron	PCLAF	0.0227579	0.910684	0.992147
Neuron	PCLO	-0.0552084	0.532679	0.992147
Neuron	PCM1	-0.0468191	0.423176	0.992147
Neuron	PCMT1	0.0410183	0.466746	0.992147
Neuron	PCMTD1	0.00569546	0.940823	0.992147
Neuron	PCMTD2	-0.0656448	0.438475	0.992147
Neuron	PCNA	0.0253132	0.794818	0.992147
Neuron	PCNP	0.00382142	0.952516	0.992147
Neuron	PCNT	-0.105961	0.363056	0.992147
Neuron	PCNX1	-0.19652	0.056101	0.992147
Neuron	PCNX2	-0.0765565	0.506616	0.992147
Neuron	PCNX3	0.0588859	0.769041	0.992147
Neuron	PCNX4	-0.0439827	0.554193	0.992147
Neuron	PCP4	-0.330016	0.0802379	0.992147
Neuron	PCSK1N	0.0222276	0.705887	0.992147
Neuron	PCSK7	0.07564	0.406645	0.992147
Neuron	PCYOX1	0.0215313	0.789092	0.992147
Neuron	PCYOX1L	0.218874	0.185426	0.992147
Neuron	PCYT1A	0.157866	0.272605	0.992147
Neuron	PCYT1B	0.179939	0.295062	0.992147
Neuron	PCYT2	0.252532	0.0868894	0.992147
Neuron	PDAP1	0.0572636	0.320948	0.992147
Neuron	PDCD10	-0.0211837	0.787916	0.992147
Neuron	PDCD11	0.0701977	0.557402	0.992147
Neuron	PDCD2	0.0245673	0.739562	0.992147
Neuron	PDCD2L	0.0448495	0.653425	0.992147
Neuron	PDCD4	-0.200594	0.00899185	0.992147
Neuron	PDCD5	0.00695684	0.929392	0.992147
Neuron	PDCD6	0.0400743	0.600143	0.992147
Neuron	PDCD6IP	0.0733986	0.478529	0.992147
Neuron	PDCD7	0.0254858	0.698762	0.992147
Neuron	PDCL	0.0282609	0.744385	0.992147
Neuron	PDCL3	0.01152	0.901439	0.992147
Neuron	PDE10A	-0.0684813	0.544807	0.992147
Neuron	PDE12	0.0155336	0.871874	0.992147
Neuron	PDE1A	0.0724048	0.688647	0.992147
Neuron	PDE3A	-0.389316	0.49773	0.992147
Neuron	PDE3B	-0.0242871	0.854857	0.992147
Neuron	PDE4A	-0.154009	0.13201	0.992147
Neuron	PDE4B	-0.181807	0.0170676	0.992147
Neuron	PDE4D	-0.195876	0.0262374	0.992147
Neuron	PDE4DIP	-0.0648485	0.471352	0.992147
Neuron	PDE6D	0.0630175	0.451863	0.992147
Neuron	PDE7A	0.0732253	0.410313	0.992147
Neuron	PDE9A	0.125467	0.289857	0.992147
Neuron	PDGFA	-0.0895193	0.681196	0.992147
Neuron	PDGFB	-0.256662	0.598874	0.992147
Neuron	PDGFC	-0.158897	0.253683	0.992147
Neuron	PDGFD	0.228209	0.428844	0.992147
Neuron	PDHA1	0.0344605	0.61831	0.992147
Neuron	PDHB	-0.0104694	0.888038	0.992147
Neuron	PDHX	-0.115507	0.193466	0.992147
Neuron	PDIA3	0.105559	0.10892	0.992147
Neuron	PDIA4	0.198062	0.030286	0.992147
Neuron	PDIA5	-0.351762	0.250274	0.992147
Neuron	PDIA6	0.172153	0.00869946	0.992147
Neuron	PDIK1L	-0.0634062	0.387607	0.992147
Neuron	PDK1	0.0878258	0.579456	0.992147
Neuron	PDK2	-0.0495212	0.664573	0.992147
Neuron	PDK3	0.0706171	0.704875	0.992147
Neuron	PDLIM1	0.42922	0.555361	0.992147
Neuron	PDLIM2	-0.0248494	0.765794	0.992147
Neuron	PDLIM3	0.344505	0.607266	0.992147
Neuron	PDLIM5	0.0394311	0.831788	0.992147
Neuron	PDLIM7	0.0827534	0.363927	0.992147
Neuron	PDP1	0.00275953	0.963092	0.992147
Neuron	PDP2	0.0935845	0.570633	0.992147
Neuron	PDPK1	0.0320435	0.681276	0.992147
Neuron	PDPN	-0.0656965	0.759072	0.992147
Neuron	PDPR	-0.34014	0.0463489	0.992147
Neuron	PDRG1	0.0858751	0.285128	0.992147
Neuron	PDS5A	-0.0761349	0.389505	0.992147
Neuron	PDS5B	-0.0369124	0.684298	0.992147
Neuron	PDSS1	0.0216447	0.887553	0.992147
Neuron	PDSS2	-0.00294589	0.978458	0.992147
Neuron	PDXDC1	-0.020372	0.921543	0.992147
Neuron	PDXK	-0.0760988	0.391534	0.992147
Neuron	PDXP	0.081848	0.294473	0.992147
Neuron	PDZD11	0.00473367	0.955477	0.992147
Neuron	PDZD4	-0.0412027	0.597838	0.992147
Neuron	PDZD7	0.264046	0.0247315	0.992147
Neuron	PDZD8	-0.134725	0.135512	0.992147
Neuron	PDZRN3	0.262337	0.508288	0.992147
Neuron	PDZRN4	-0.162484	0.379613	0.992147
Neuron	PEA15	0.0231388	0.812416	0.992147
Neuron	PEAK1	-0.203466	0.144184	0.992147
Neuron	PEBP1	0.0465583	0.418144	0.992147
Neuron	PECAM1	0.604587	0.40816	0.992147
Neuron	PECR	0.231886	0.208472	0.992147
Neuron	PEF1	0.0349664	0.706291	0.992147
Neuron	PEG10	-0.0148181	0.925072	0.992147
Neuron	PELI1	0.0682149	0.536523	0.992147
Neuron	PELI3	-0.155091	0.373046	0.992147
Neuron	PELO	0.0613424	0.550047	0.992147
Neuron	PELP1	-0.0591349	0.462335	0.992147
Neuron	PEMT	-0.0263087	0.803041	0.992147
Neuron	PEPD	0.0883096	0.303621	0.992147
Neuron	PER1	0.021148	0.910971	0.992147
Neuron	PER2	-0.0861773	0.585502	0.992147
Neuron	PER3	0.130265	0.673831	0.992147
Neuron	PES1	-0.0751151	0.551038	0.992147
Neuron	PET100	-0.0608724	0.475561	0.992147
Neuron	PET117	0.150491	0.222477	0.992147
Neuron	PEX1	-0.0283653	0.772134	0.992147
Neuron	PEX10	0.232106	0.0629849	0.992147
Neuron	PEX11A	-0.000524161	0.962744	0.992147
Neuron	PEX11B	0.0213552	0.829054	0.992147
Neuron	PEX12	0.279147	0.151147	0.992147
Neuron	PEX13	0.0375529	0.67534	0.992147
Neuron	PEX14	0.10808	0.441668	0.992147
Neuron	PEX16	-0.129391	0.231178	0.992147
Neuron	PEX19	-0.0124871	0.914007	0.992147
Neuron	PEX2	-0.00304238	0.968951	0.992147
Neuron	PEX26	-0.0190967	0.852551	0.992147
Neuron	PEX3	-0.000313211	0.983396	0.992318
Neuron	PEX5	-0.00217083	0.97938	0.992147
Neuron	PEX6	-0.265441	0.13921	0.992147
Neuron	PEX7	-0.0875274	0.676635	0.992147
Neuron	PFAS	0.00124765	0.995316	0.997237
Neuron	PFDN1	0.0889388	0.221932	0.992147
Neuron	PFDN2	0.0477535	0.495307	0.992147
Neuron	PFDN4	0.0265522	0.729459	0.992147
Neuron	PFDN5	0.0294075	0.691615	0.992147
Neuron	PFDN6	-0.0350547	0.639554	0.992147
Neuron	PFKFB2	0.159195	0.596714	0.992147
Neuron	PFKFB3	-0.117945	0.364334	0.992147
Neuron	PFKFB4	-0.00582524	0.976109	0.992147
Neuron	PFKL	-0.17423	0.0779925	0.992147
Neuron	PFKM	0.0622672	0.405038	0.992147
Neuron	PFKP	-0.36234	0.132667	0.992147
Neuron	PFN1	0.0767591	0.237987	0.992147
Neuron	PFN2	0.0248641	0.664122	0.992147
Neuron	PGAM1	0.0982987	0.105405	0.992147
Neuron	PGAM5	0.0188332	0.899061	0.992147
Neuron	PGAP1	-0.0589076	0.468489	0.992147
Neuron	PGAP2	0.102306	0.552678	0.992147
Neuron	PGBD1	-0.0211442	0.825606	0.992147
Neuron	PGBD2	-0.0370991	0.804447	0.992147
Neuron	PGBD4	0.0907783	0.586407	0.992147
Neuron	PGBD5	0.0355917	0.765275	0.992147
Neuron	PGD	0.0229177	0.738006	0.992147
Neuron	PGGT1B	-0.0742031	0.526388	0.992147
Neuron	PGK1	0.165115	0.00402798	0.874437
Neuron	PGLS	0.0175466	0.813201	0.992147
Neuron	PGM1	0.251643	0.0932562	0.992147
Neuron	PGM2	0.182786	0.445973	0.992147
Neuron	PGM2L1	-0.00672705	0.908112	0.992147
Neuron	PGM3	0.0763816	0.438483	0.992147
Neuron	PGP	0.0402085	0.605139	0.992147
Neuron	PGPEP1	-0.289393	0.13803	0.992147
Neuron	PGRMC1	0.0513436	0.3444	0.992147
Neuron	PGRMC2	0.0262936	0.772364	0.992147
Neuron	PGS1	-0.0167922	0.884649	0.992147
Neuron	PHACTR1	-0.0751566	0.452669	0.992147
Neuron	PHACTR2	-0.0962384	0.660095	0.992147
Neuron	PHACTR3	0.0311989	0.755534	0.992147
Neuron	PHACTR4	-0.0032981	0.962193	0.992147
Neuron	PHAX	-0.00865451	0.897995	0.992147
Neuron	PHB	0.125414	0.0772482	0.992147
Neuron	PHB2	0.0807133	0.251567	0.992147
Neuron	PHC1	-0.0649874	0.471318	0.992147
Neuron	PHC2	0.0898426	0.271928	0.992147
Neuron	PHC3	-0.0569289	0.59057	0.992147
Neuron	PHETA1	0.169985	0.145281	0.992147
Neuron	PHF1	0.0903498	0.409742	0.992147
Neuron	PHF10	-0.10952	0.404949	0.992147
Neuron	PHF11	0.0954686	0.929261	0.992147
Neuron	PHF12	-0.0296144	0.750117	0.992147
Neuron	PHF13	-0.0503936	0.713172	0.992147
Neuron	PHF14	0.00219118	0.968491	0.992147
Neuron	PHF19	-0.00429511	0.928977	0.992147
Neuron	PHF2	-0.17851	0.0592687	0.992147
Neuron	PHF20	0.0392957	0.582201	0.992147
Neuron	PHF20L1	-0.0192993	0.787022	0.992147
Neuron	PHF21A	-0.0974794	0.290488	0.992147
Neuron	PHF21B	0.131446	0.134712	0.992147
Neuron	PHF23	0.0830223	0.312308	0.992147
Neuron	PHF3	-0.0830005	0.268847	0.992147
Neuron	PHF5A	0.257269	0.00999275	0.992147
Neuron	PHF6	-0.0221309	0.744831	0.992147
Neuron	PHF7	0.064699	0.757052	0.992147
Neuron	PHF8	-0.023291	0.854653	0.992147
Neuron	PHGDH	0.0406232	0.793239	0.992147
Neuron	PHIP	0.000594462	0.98045	0.992147
Neuron	PHKA2	-0.124074	0.593145	0.992147
Neuron	PHKB	0.0435449	0.586582	0.992147
Neuron	PHKG1	0.0506081	0.795999	0.992147
Neuron	PHKG2	0.00733116	0.951992	0.992147
Neuron	PHLDA1	0.0266559	0.782313	0.992147
Neuron	PHLDA3	0.138815	0.144753	0.992147
Neuron	PHLDB1	-0.0220219	0.823226	0.992147
Neuron	PHLPP1	-0.0786575	0.459926	0.992147
Neuron	PHLPP2	0.00557511	0.951764	0.992147
Neuron	PHOSPHO2	-0.0132603	0.912363	0.992147
Neuron	PHPT1	0.069234	0.354553	0.992147
Neuron	PHRF1	-0.0254478	0.814579	0.992147
Neuron	PHTF1	0.0314316	0.804432	0.992147
Neuron	PHTF2	-0.0877742	0.353527	0.992147
Neuron	PHYH	0.099408	0.387485	0.992147
Neuron	PHYHIPL	-0.0342298	0.5984	0.992147
Neuron	PHYKPL	-0.0134773	0.921793	0.992147
Neuron	PI15	-0.776886	0.00828516	0.992147
Neuron	PI4K2A	-0.11006	0.445578	0.992147
Neuron	PI4K2B	0.246299	0.407335	0.992147
Neuron	PI4KA	-0.121495	0.244366	0.992147
Neuron	PI4KB	0.050118	0.679766	0.992147
Neuron	PIANP	0.0068838	0.928472	0.992147
Neuron	PIAS1	0.0423504	0.54701	0.992147
Neuron	PIAS2	0.0495272	0.579588	0.992147
Neuron	PIAS3	0.0496605	0.698672	0.992147
Neuron	PIAS4	0.0126659	0.879328	0.992147
Neuron	PIBF1	-0.157213	0.116	0.992147
Neuron	PICALM	-0.0715787	0.419306	0.992147
Neuron	PICK1	0.061209	0.552025	0.992147
Neuron	PID1	0.0843665	0.420806	0.992147
Neuron	PIDD1	0.0283725	0.871055	0.992147
Neuron	PIFO	0.0535564	0.945774	0.992147
Neuron	PIGBOS1	-0.0417369	0.743715	0.992147
Neuron	PIGC	0.0779428	0.326975	0.992147
Neuron	PIGF	0.127126	0.12402	0.992147
Neuron	PIGG	-0.130063	0.420249	0.992147
Neuron	PIGH	0.115046	0.248852	0.992147
Neuron	PIGK	0.0948411	0.396773	0.992147
Neuron	PIGL	0.0725222	0.595442	0.992147
Neuron	PIGM	-0.0557676	0.53516	0.992147
Neuron	PIGN	-0.00636894	0.970343	0.992147
Neuron	PIGO	0.0992362	0.723979	0.992147
Neuron	PIGP	0.0687921	0.43278	0.992147
Neuron	PIGQ	-0.0687682	0.604778	0.992147
Neuron	PIGS	-0.0123489	0.912129	0.992147
Neuron	PIGT	0.0899768	0.3743	0.992147
Neuron	PIGU	0.12257	0.249318	0.992147
Neuron	PIGV	-0.283259	0.244042	0.992147
Neuron	PIGW	0.158202	0.388694	0.992147
Neuron	PIGX	0.0168693	0.827425	0.992147
Neuron	PIGZ	0.0139563	0.933172	0.992147
Neuron	PIH1D1	-0.00218999	0.973042	0.992147
Neuron	PIH1D2	-0.0486935	0.839364	0.992147
Neuron	PIK3AP1	-0.799914	0.414166	0.992147
Neuron	PIK3C2A	-0.0451396	0.659291	0.992147
Neuron	PIK3C2B	-0.00967945	0.923301	0.992147
Neuron	PIK3C3	-0.0152043	0.866587	0.992147
Neuron	PIK3CA	-0.125846	0.156523	0.992147
Neuron	PIK3CB	-0.0611843	0.685936	0.992147
Neuron	PIK3IP1	-0.0744325	0.646966	0.992147
Neuron	PIK3R1	-0.110768	0.154414	0.992147
Neuron	PIK3R2	-0.0807813	0.358934	0.992147
Neuron	PIK3R3	-0.121475	0.0445327	0.992147
Neuron	PIK3R4	-0.0833226	0.71232	0.992147
Neuron	PIK3R5	-0.91701	0.681752	0.992147
Neuron	PIKFYVE	-0.0926247	0.457709	0.992147
Neuron	PILRA	0.151852	0.700736	0.992147
Neuron	PILRB	0.106529	0.539363	0.992147
Neuron	PIM1	0.043159	0.801535	0.992147
Neuron	PIM3	0.0125462	0.916787	0.992147
Neuron	PIMREG	0.00965445	0.962763	0.992147
Neuron	PIN1	0.0625496	0.411185	0.992147
Neuron	PIN4	-0.0023072	0.972822	0.992147
Neuron	PINK1	-0.0357156	0.672179	0.992147
Neuron	PINX1	-0.104014	0.445791	0.992147
Neuron	PIP4K2A	-0.0156158	0.890685	0.992147
Neuron	PIP4K2B	-0.061254	0.424845	0.992147
Neuron	PIP4K2C	0.0448105	0.755027	0.992147
Neuron	PIP4P1	0.197032	0.0349471	0.992147
Neuron	PIP4P2	0.0731492	0.318128	0.992147
Neuron	PIP5K1A	-0.0529153	0.65502	0.992147
Neuron	PIP5K1C	-0.0359528	0.683687	0.992147
Neuron	PIPOX	0.304334	0.037525	0.992147
Neuron	PIR	0.0255991	0.926736	0.992147
Neuron	PISD	0.126999	0.33205	0.992147
Neuron	PITHD1	0.051118	0.456462	0.992147
Neuron	PITPNA	-0.0708258	0.369475	0.992147
Neuron	PITPNA-AS1	0.0819028	0.400772	0.992147
Neuron	PITPNB	0.0261559	0.732427	0.992147
Neuron	PITPNC1	-0.18936	0.0504116	0.992147
Neuron	PITPNM1	-0.0174522	0.878548	0.992147
Neuron	PITPNM2	-0.163554	0.310548	0.992147
Neuron	PITRM1	-0.0156751	0.911357	0.992147
Neuron	PITX2	-0.192105	0.315802	0.992147
Neuron	PJA1	0.0215185	0.747113	0.992147
Neuron	PJA2	-0.0905449	0.190994	0.992147
Neuron	PKD1	-0.0998107	0.436404	0.992147
Neuron	PKD2	-0.0509487	0.703149	0.992147
Neuron	PKD2L1	-0.372981	0.817701	0.992147
Neuron	PKIA	-0.0845122	0.186528	0.992147
Neuron	PKIB	0.123567	0.265738	0.992147
Neuron	PKIG	0.0149619	0.859069	0.992147
Neuron	PKM	0.0605544	0.319452	0.992147
Neuron	PKN1	0.112243	0.200521	0.992147
Neuron	PKN2	-0.0697527	0.464013	0.992147
Neuron	PKNOX1	-0.0181901	0.852967	0.992147
Neuron	PKP4	-0.257432	0.0817754	0.992147
Neuron	PLA2G12A	0.00193505	0.981054	0.992147
Neuron	PLA2G15	0.110571	0.472638	0.992147
Neuron	PLA2G2D	0.963605	0.718032	0.992147
Neuron	PLA2G4C	0.0885659	0.669199	0.992147
Neuron	PLA2G7	0.242831	0.52536	0.992147
Neuron	PLAA	-0.0231804	0.799792	0.992147
Neuron	PLAAT3	-0.127647	0.727708	0.992147
Neuron	PLAG1	-0.287308	0.289245	0.992147
Neuron	PLAGL1	-0.0987267	0.47227	0.992147
Neuron	PLAGL2	0.0249751	0.855092	0.992147
Neuron	PLAT	-0.188732	0.507164	0.992147
Neuron	PLAU	0.0777033	0.935505	0.992147
Neuron	PLAUR	-0.502145	0.574898	0.992147
Neuron	PLBD2	-0.196059	0.1707	0.992147
Neuron	PLCB1	-0.163354	0.104359	0.992147
Neuron	PLCB2	-0.0867998	0.88387	0.992147
Neuron	PLCB3	-0.407668	0.261064	0.992147
Neuron	PLCB4	-0.116146	0.141749	0.992147
Neuron	PLCD1	-0.0400643	0.862534	0.992147
Neuron	PLCD3	-0.366781	0.594918	0.992147
Neuron	PLCE1	0.0432717	0.79698	0.992147
Neuron	PLCG1	-0.26663	0.0340892	0.992147
Neuron	PLCH1	0.00130509	0.970077	0.992147
Neuron	PLCL1	-0.072534	0.661894	0.992147
Neuron	PLCL2	-0.0950982	0.448866	0.992147
Neuron	PLCXD1	0.0425756	0.726498	0.992147
Neuron	PLCXD2	-0.180957	0.212912	0.992147
Neuron	PLD1	0.285023	0.564203	0.992147
Neuron	PLD3	0.0179178	0.757432	0.992147
Neuron	PLD5	0.0316294	0.851724	0.992147
Neuron	PLEC	-0.0315963	0.799037	0.992147
Neuron	PLEK	1.1455	0.386528	0.992147
Neuron	PLEKHA1	-0.0435115	0.586309	0.992147
Neuron	PLEKHA2	0.12865	0.664177	0.992147
Neuron	PLEKHA3	-0.0351552	0.688983	0.992147
Neuron	PLEKHA4	-0.113438	0.775635	0.992147
Neuron	PLEKHA5	-0.0298192	0.708566	0.992147
Neuron	PLEKHA6	-0.083671	0.441893	0.992147
Neuron	PLEKHA7	-0.0919182	0.681806	0.992147
Neuron	PLEKHA8	-0.0418026	0.675009	0.992147
Neuron	PLEKHB2	-0.0420165	0.543517	0.992147
Neuron	PLEKHF2	0.215319	0.300597	0.992147
Neuron	PLEKHG1	-0.333177	0.0869053	0.992147
Neuron	PLEKHG2	-0.110251	0.412722	0.992147
Neuron	PLEKHG4B	-0.0562818	0.810583	0.992147
Neuron	PLEKHG5	-0.220032	0.121367	0.992147
Neuron	PLEKHH3	0.151306	0.159134	0.992147
Neuron	PLEKHJ1	0.0318235	0.689962	0.992147
Neuron	PLEKHM1	-0.220951	0.183407	0.992147
Neuron	PLEKHM2	0.00474408	0.957108	0.992147
Neuron	PLEKHM3	0.000388486	0.946483	0.992147
Neuron	PLEKHO1	0.00984888	0.88329	0.992147
Neuron	PLEKHO2	0.244442	0.454333	0.992147
Neuron	PLGRKT	0.108754	0.286828	0.992147
Neuron	PLIN2	0.041938	0.838093	0.992147
Neuron	PLIN3	0.212563	0.462633	0.992147
Neuron	PLK1	0.190728	0.573477	0.992147
Neuron	PLK2	-0.0710753	0.326673	0.992147
Neuron	PLK3	0.401729	0.00795985	0.992147
Neuron	PLOD1	-0.0172939	0.925356	0.992147
Neuron	PLOD2	-0.117484	0.570737	0.992147
Neuron	PLOD3	-0.000434726	0.993463	0.9963
Neuron	PLP1	-0.117422	0.771776	0.992147
Neuron	PLP2	-0.51012	0.218141	0.992147
Neuron	PLPBP	0.112683	0.264318	0.992147
Neuron	PLPP1	-0.0596502	0.711809	0.992147
Neuron	PLPP3	-0.0885384	0.730339	0.992147
Neuron	PLPP5	0.170734	0.0520368	0.992147
Neuron	PLPP6	0.0754911	0.648555	0.992147
Neuron	PLPP7	-0.042329	0.792748	0.992147
Neuron	PLPPR1	0.0747622	0.590233	0.992147
Neuron	PLPPR2	0.0217034	0.756034	0.992147
Neuron	PLPPR3	0.0445382	0.448412	0.992147
Neuron	PLPPR5	0.0459622	0.635417	0.992147
Neuron	PLRG1	0.0564545	0.447278	0.992147
Neuron	PLS3	-0.0996651	0.589536	0.992147
Neuron	PLSCR1	-0.262675	0.30263	0.992147
Neuron	PLSCR3	0.122178	0.32205	0.992147
Neuron	PLTP	-0.127934	0.529522	0.992147
Neuron	PLXDC2	-0.14018	0.265396	0.992147
Neuron	PLXNA1	-0.0688676	0.425396	0.992147
Neuron	PLXNA2	-0.16597	0.192415	0.992147
Neuron	PLXNA3	0.0195748	0.847283	0.992147
Neuron	PLXNA4	-0.258887	0.0104012	0.992147
Neuron	PLXNB1	-0.130589	0.24632	0.992147
Neuron	PLXNB2	-0.0404835	0.720785	0.992147
Neuron	PLXNC1	-0.099293	0.317877	0.992147
Neuron	PLXND1	-0.063757	0.941236	0.992147
Neuron	PM20D2	-0.166777	0.202203	0.992147
Neuron	PMAIP1	-1.44566	0.407532	0.992147
Neuron	PMEL	0.0401659	0.823804	0.992147
Neuron	PMEPA1	-0.117541	0.13081	0.992147
Neuron	PMF1	0.125609	0.240199	0.992147
Neuron	PML	0.0106578	0.936878	0.992147
Neuron	PMM1	0.045099	0.575391	0.992147
Neuron	PMM2	0.0360121	0.851041	0.992147
Neuron	PMP2	-0.541218	0.511196	0.992147
Neuron	PMP22	-0.123311	0.76979	0.992147
Neuron	PMPCA	0.0544508	0.572895	0.992147
Neuron	PMPCB	-0.120035	0.157769	0.992147
Neuron	PMS1	-0.0799181	0.466264	0.992147
Neuron	PMS2	-0.26194	0.0161861	0.992147
Neuron	PMVK	0.105631	0.236578	0.992147
Neuron	PNCK	-0.0423834	0.700945	0.992147
Neuron	PNISR	0.0468474	0.412479	0.992147
Neuron	PNKD	0.00453728	0.960027	0.992147
Neuron	PNKP	-0.0230089	0.859443	0.992147
Neuron	PNMA1	0.0279463	0.658457	0.992147
Neuron	PNMA2	-0.0572677	0.433756	0.992147
Neuron	PNMA6A	-0.242566	0.0959847	0.992147
Neuron	PNMA8A	-0.103787	0.262325	0.992147
Neuron	PNMA8B	-0.10859	0.258659	0.992147
Neuron	PNMA8C	-0.228626	0.0333126	0.992147
Neuron	PNN	0.0435705	0.514392	0.992147
Neuron	PNO1	-0.0519835	0.608999	0.992147
Neuron	PNOC	0.203763	0.194851	0.992147
Neuron	PNP	0.147176	0.607662	0.992147
Neuron	PNPLA2	-0.0802466	0.553045	0.992147
Neuron	PNPLA4	0.0134518	0.927908	0.992147
Neuron	PNPLA6	-0.270341	0.0596855	0.992147
Neuron	PNPLA8	0.00457008	0.947749	0.992147
Neuron	PNPO	-0.352885	0.0376025	0.992147
Neuron	PNPT1	-0.0810025	0.454772	0.992147
Neuron	PNRC1	-0.112799	0.18717	0.992147
Neuron	PNRC2	-0.0978181	0.210027	0.992147
Neuron	POC1B	0.143621	0.531096	0.992147
Neuron	POC5	-0.0911653	0.552863	0.992147
Neuron	PODXL	-0.17946	0.42916	0.992147
Neuron	PODXL2	0.0792593	0.16684	0.992147
Neuron	POFUT1	0.0776427	0.733436	0.992147
Neuron	POFUT2	0.0199983	0.902403	0.992147
Neuron	POGK	0.00632096	0.936728	0.992147
Neuron	POGLUT1	-0.122625	0.26075	0.992147
Neuron	POGLUT3	-0.321353	0.271963	0.992147
Neuron	POGZ	-0.0484431	0.469279	0.992147
Neuron	POLA1	-0.0450903	0.826347	0.992147
Neuron	POLB	-0.0108833	0.885568	0.992147
Neuron	POLD2	0.199174	0.0415506	0.992147
Neuron	POLD3	0.0534496	0.641011	0.992147
Neuron	POLD4	0.145469	0.345556	0.992147
Neuron	POLDIP2	0.0588687	0.493311	0.992147
Neuron	POLDIP3	-0.00143347	0.984183	0.992318
Neuron	POLE	-0.300665	0.0379213	0.992147
Neuron	POLE3	-0.0279551	0.731609	0.992147
Neuron	POLE4	0.103966	0.2144	0.992147
Neuron	POLG	0.0507438	0.760348	0.992147
Neuron	POLG2	-0.0857176	0.582226	0.992147
Neuron	POLH	-0.14903	0.497452	0.992147
Neuron	POLI	-0.129023	0.249617	0.992147
Neuron	POLK	0.0125791	0.893761	0.992147
Neuron	POLL	0.114576	0.524231	0.992147
Neuron	POLM	0.200937	0.317643	0.992147
Neuron	POLR1A	-0.18262	0.188827	0.992147
Neuron	POLR1B	-0.0148015	0.920938	0.992147
Neuron	POLR1C	0.0214313	0.854996	0.992147
Neuron	POLR1D	-0.0301476	0.639876	0.992147
Neuron	POLR1E	-0.0769825	0.547762	0.992147
Neuron	POLR2A	-0.0531909	0.533763	0.992147
Neuron	POLR2B	-0.0666979	0.397968	0.992147
Neuron	POLR2C	0.10667	0.247411	0.992147
Neuron	POLR2D	-0.00121613	0.98865	0.993811
Neuron	POLR2E	0.0326277	0.654341	0.992147
Neuron	POLR2F	-0.0280692	0.744741	0.992147
Neuron	POLR2G	0.0159462	0.849378	0.992147
Neuron	POLR2H	0.0528107	0.549326	0.992147
Neuron	POLR2I	0.00707051	0.915577	0.992147
Neuron	POLR2J	0.0183833	0.825595	0.992147
Neuron	POLR2J3	0.0524085	0.57073	0.992147
Neuron	POLR2K	0.00666459	0.917663	0.992147
Neuron	POLR2L	-0.0137818	0.83304	0.992147
Neuron	POLR2M	-0.116065	0.273911	0.992147
Neuron	POLR3A	-0.0634364	0.491307	0.992147
Neuron	POLR3B	-0.0847644	0.565778	0.992147
Neuron	POLR3C	0.0660872	0.624428	0.992147
Neuron	POLR3D	-0.0652677	0.489745	0.992147
Neuron	POLR3E	0.0313207	0.794742	0.992147
Neuron	POLR3F	0.114153	0.289773	0.992147
Neuron	POLR3GL	0.0826767	0.316278	0.992147
Neuron	POLR3H	0.00214504	0.961333	0.992147
Neuron	POLR3K	0.0310669	0.763703	0.992147
Neuron	POLRMT	0.0404785	0.785263	0.992147
Neuron	POM121	0.0108235	0.90046	0.992147
Neuron	POM121C	0.00926319	0.910857	0.992147
Neuron	POMGNT1	-0.0103834	0.913322	0.992147
Neuron	POMGNT2	-0.0355712	0.773972	0.992147
Neuron	POMP	0.0522812	0.433664	0.992147
Neuron	POMT1	0.0209702	0.855388	0.992147
Neuron	POMT2	-0.0793813	0.677043	0.992147
Neuron	PON2	0.128026	0.43505	0.992147
Neuron	POP1	0.00772737	0.948484	0.992147
Neuron	POP4	0.0890486	0.354904	0.992147
Neuron	POP5	0.0728724	0.42783	0.992147
Neuron	POP7	-0.0113518	0.879188	0.992147
Neuron	POR	0.112111	0.236406	0.992147
Neuron	PORCN	0.125321	0.353196	0.992147
Neuron	POT1	0.115768	0.492216	0.992147
Neuron	POT1-AS1	-0.0061308	0.970523	0.992147
Neuron	POU2F1	-0.0259211	0.755709	0.992147
Neuron	POU2F2	0.126364	0.103059	0.992147
Neuron	POU3F1	-0.11292	0.261117	0.992147
Neuron	POU3F2	0.0252365	0.68831	0.992147
Neuron	POU3F3	-0.101738	0.0945403	0.992147
Neuron	POU3F4	0.00878352	0.936645	0.992147
Neuron	POU6F1	-0.0323435	0.851108	0.992147
Neuron	POU6F2	0.0650591	0.501809	0.992147
Neuron	PPA1	0.00344907	0.958509	0.992147
Neuron	PPA2	0.0278044	0.75527	0.992147
Neuron	PPAN	0.138986	0.300401	0.992147
Neuron	PPARA	-0.406821	0.441305	0.992147
Neuron	PPARD	-0.201733	0.391005	0.992147
Neuron	PPARGC1A	-0.274794	0.166452	0.992147
Neuron	PPAT	-0.0352333	0.739962	0.992147
Neuron	PPCDC	-0.0869846	0.731504	0.992147
Neuron	PPCS	0.0515585	0.582845	0.992147
Neuron	PPDPF	0.0396641	0.606634	0.992147
Neuron	PPFIA1	0.0305499	0.734684	0.992147
Neuron	PPFIA2	-0.0750675	0.395061	0.992147
Neuron	PPFIA3	-0.0386026	0.658012	0.992147
Neuron	PPFIBP1	-0.0521522	0.622811	0.992147
Neuron	PPFIBP2	0.032949	0.863099	0.992147
Neuron	PPHLN1	0.0770876	0.25304	0.992147
Neuron	PPIA	0.0191794	0.74706	0.992147
Neuron	PPIB	0.116876	0.0890613	0.992147
Neuron	PPIC	-0.0707408	0.770711	0.992147
Neuron	PPID	0.107499	0.133238	0.992147
Neuron	PPIE	0.128067	0.24046	0.992147
Neuron	PPIF	-0.09633	0.432744	0.992147
Neuron	PPIG	0.0379431	0.518628	0.992147
Neuron	PPIH	0.00168768	0.987772	0.993262
Neuron	PPIL1	0.117921	0.114967	0.992147
Neuron	PPIL2	-0.0572416	0.554941	0.992147
Neuron	PPIL3	0.0517606	0.571165	0.992147
Neuron	PPIL4	-0.0357281	0.591031	0.992147
Neuron	PPIL6	0.117986	0.418157	0.992147
Neuron	PPIP5K2	-0.0792155	0.370486	0.992147
Neuron	PPM1A	-0.0757738	0.329086	0.992147
Neuron	PPM1B	-0.0127675	0.879055	0.992147
Neuron	PPM1D	-0.0481675	0.684909	0.992147
Neuron	PPM1E	-0.199246	0.050808	0.992147
Neuron	PPM1F	-0.00676853	0.94375	0.992147
Neuron	PPM1G	0.00264635	0.965561	0.992147
Neuron	PPM1K	0.107784	0.168719	0.992147
Neuron	PPM1L	-0.0711598	0.409166	0.992147
Neuron	PPM1N	0.0563458	0.872163	0.992147
Neuron	PPME1	0.0309728	0.651465	0.992147
Neuron	PPOX	-0.00175187	0.984559	0.992318
Neuron	PPP1CA	0.10964	0.162317	0.992147
Neuron	PPP1CB	-0.0193038	0.770712	0.992147
Neuron	PPP1CC	0.0542413	0.413089	0.992147
Neuron	PPP1R10	-0.00871521	0.894118	0.992147
Neuron	PPP1R11	0.0720114	0.332912	0.992147
Neuron	PPP1R12A	0.0616049	0.343003	0.992147
Neuron	PPP1R12B	-0.0249475	0.817033	0.992147
Neuron	PPP1R12C	-0.104727	0.480973	0.992147
Neuron	PPP1R13B	-0.261092	0.0141291	0.992147
Neuron	PPP1R14B	0.112598	0.103528	0.992147
Neuron	PPP1R14C	-0.0875234	0.448436	0.992147
Neuron	PPP1R15A	0.117193	0.126691	0.992147
Neuron	PPP1R15B	-0.0291507	0.787685	0.992147
Neuron	PPP1R16A	0.00798676	0.942736	0.992147
Neuron	PPP1R18	0.106457	0.148707	0.992147
Neuron	PPP1R1A	-0.141452	0.45369	0.992147
Neuron	PPP1R2	0.00692817	0.917046	0.992147
Neuron	PPP1R21	-0.0398283	0.655852	0.992147
Neuron	PPP1R26	-0.0689884	0.648146	0.992147
Neuron	PPP1R35	0.111937	0.284366	0.992147
Neuron	PPP1R37	0.108322	0.397324	0.992147
Neuron	PPP1R3D	-0.0670299	0.670473	0.992147
Neuron	PPP1R3E	-0.0187615	0.886275	0.992147
Neuron	PPP1R3F	0.0233603	0.846422	0.992147
Neuron	PPP1R7	0.177944	0.0180138	0.992147
Neuron	PPP1R8	-0.0809017	0.37539	0.992147
Neuron	PPP1R9A	-0.0928854	0.237805	0.992147
Neuron	PPP1R9B	-0.156109	0.113574	0.992147
Neuron	PPP2CA	-0.000200429	0.996958	0.998129
Neuron	PPP2CB	-0.0060991	0.925542	0.992147
Neuron	PPP2R1A	-0.0240986	0.702368	0.992147
Neuron	PPP2R1B	-0.0283572	0.877671	0.992147
Neuron	PPP2R2A	-0.0137232	0.850267	0.992147
Neuron	PPP2R2B	0.0468195	0.434705	0.992147
Neuron	PPP2R2D	-0.0334708	0.666966	0.992147
Neuron	PPP2R3A	0.0420644	0.691432	0.992147
Neuron	PPP2R3B	0.0840517	0.495785	0.992147
Neuron	PPP2R3C	0.0926367	0.23442	0.992147
Neuron	PPP2R5A	-0.269213	0.5113	0.992147
Neuron	PPP2R5B	0.0561592	0.599866	0.992147
Neuron	PPP2R5C	0.00083957	0.979459	0.992147
Neuron	PPP2R5D	-0.196725	0.0661	0.992147
Neuron	PPP2R5E	0.00264268	0.963547	0.992147
Neuron	PPP3CA	-0.0603598	0.333075	0.992147
Neuron	PPP3CB	0.0243119	0.720661	0.992147
Neuron	PPP3CC	0.104917	0.378583	0.992147
Neuron	PPP3R1	-0.0685863	0.415378	0.992147
Neuron	PPP4C	0.0976881	0.152995	0.992147
Neuron	PPP4R1	-0.0467828	0.60421	0.992147
Neuron	PPP4R2	-0.0338411	0.632528	0.992147
Neuron	PPP4R3A	0.0183991	0.807323	0.992147
Neuron	PPP4R3B	-0.0260058	0.728801	0.992147
Neuron	PPP5C	-0.0329126	0.697086	0.992147
Neuron	PPP5D1	0.0805105	0.62286	0.992147
Neuron	PPP6C	0.0428038	0.66541	0.992147
Neuron	PPP6R1	0.0314718	0.778553	0.992147
Neuron	PPP6R2	-0.0673709	0.468015	0.992147
Neuron	PPP6R3	-0.200911	0.0265705	0.992147
Neuron	PPRC1	-0.125594	0.408022	0.992147
Neuron	PPT1	0.189176	0.0655741	0.992147
Neuron	PPT2	0.0105468	0.94379	0.992147
Neuron	PPTC7	-0.0633924	0.65004	0.992147
Neuron	PPWD1	0.0118443	0.922417	0.992147
Neuron	PQBP1	0.0421444	0.568262	0.992147
Neuron	PRADC1	0.179833	0.179918	0.992147
Neuron	PRAF2	0.101991	0.152783	0.992147
Neuron	PRAG1	-0.31705	0.0306012	0.992147
Neuron	PRC1	-0.0784522	0.683676	0.992147
Neuron	PRCC	0.0867038	0.292117	0.992147
Neuron	PRCD	-0.0129046	0.900233	0.992147
Neuron	PRCP	0.0103494	0.947017	0.992147
Neuron	PRDM1	1.98691	0.329644	0.992147
Neuron	PRDM10	-0.0446525	0.803621	0.992147
Neuron	PRDM2	-0.0353389	0.627419	0.992147
Neuron	PRDM4	-0.173456	0.141858	0.992147
Neuron	PRDM8	0.196153	0.026659	0.992147
Neuron	PRDX1	0.172579	0.00333928	0.806975
Neuron	PRDX2	0.0741029	0.292822	0.992147
Neuron	PRDX3	0.10608	0.130925	0.992147
Neuron	PRDX4	0.115936	0.163187	0.992147
Neuron	PRDX5	0.066562	0.306901	0.992147
Neuron	PRDX6	0.143051	0.0515775	0.992147
Neuron	PREB	-0.047825	0.713964	0.992147
Neuron	PRELID1	0.0819646	0.241102	0.992147
Neuron	PRELID3A	0.149798	0.420953	0.992147
Neuron	PRELID3B	0.0483041	0.65259	0.992147
Neuron	PREP	0.0540815	0.635258	0.992147
Neuron	PREPL	-0.0545263	0.576415	0.992147
Neuron	PREX1	0.000542233	0.998147	0.998983
Neuron	PREX2	-0.344005	0.107185	0.992147
Neuron	PRH1	0.0874872	0.249324	0.992147
Neuron	PRICKLE1	-0.0654555	0.512222	0.992147
Neuron	PRICKLE2	-0.0840937	0.517421	0.992147
Neuron	PRIM1	-0.0803888	0.430245	0.992147
Neuron	PRIM2	0.0931392	0.508443	0.992147
Neuron	PRIMPOL	-0.131667	0.3842	0.992147
Neuron	PRKAA1	-0.0239534	0.814082	0.992147
Neuron	PRKAA2	0.0536106	0.63267	0.992147
Neuron	PRKAB1	0.0886952	0.497932	0.992147
Neuron	PRKAB2	0.0632793	0.532003	0.992147
Neuron	PRKACA	-0.0486567	0.51317	0.992147
Neuron	PRKACB	-0.134744	0.101348	0.992147
Neuron	PRKAG1	0.0350922	0.706364	0.992147
Neuron	PRKAG2	-0.0755738	0.467164	0.992147
Neuron	PRKAR1A	-0.0328842	0.596067	0.992147
Neuron	PRKAR1B	-0.00675042	0.945403	0.992147
Neuron	PRKAR2A	0.0480799	0.470954	0.992147
Neuron	PRKAR2B	-0.0175757	0.803402	0.992147
Neuron	PRKCA	-0.0512524	0.62343	0.992147
Neuron	PRKCB	-0.0402098	0.74672	0.992147
Neuron	PRKCD	-0.555565	0.431689	0.992147
Neuron	PRKCE	0.0450223	0.780202	0.992147
Neuron	PRKCI	-0.0513828	0.557281	0.992147
Neuron	PRKCSH	-0.0251157	0.769019	0.992147
Neuron	PRKCZ	-0.00500968	0.951793	0.992147
Neuron	PRKD2	-0.162516	0.514848	0.992147
Neuron	PRKD3	0.260378	0.0562995	0.992147
Neuron	PRKDC	-0.0777657	0.263941	0.992147
Neuron	PRKG1	0.0969971	0.48238	0.992147
Neuron	PRKRA	0.0991436	0.130279	0.992147
Neuron	PRKRIP1	-0.0264017	0.764477	0.992147
Neuron	PRKX	0.136234	0.19611	0.992147
Neuron	PRMT1	0.103829	0.116956	0.992147
Neuron	PRMT2	0.0819023	0.29545	0.992147
Neuron	PRMT3	-0.0877386	0.617582	0.992147
Neuron	PRMT5	0.106873	0.332595	0.992147
Neuron	PRMT6	-0.0131736	0.910325	0.992147
Neuron	PRMT7	0.0129265	0.916834	0.992147
Neuron	PRMT8	-0.00488823	0.969224	0.992147
Neuron	PRMT9	-0.11005	0.437033	0.992147
Neuron	PRNP	0.0139812	0.872609	0.992147
Neuron	PROM1	-0.615189	0.127223	0.992147
Neuron	PRORP	-0.0229107	0.863688	0.992147
Neuron	PROS1	-0.0696715	0.629365	0.992147
Neuron	PROSER1	0.0824465	0.508234	0.992147
Neuron	PROSER3	-0.0169907	0.92433	0.992147
Neuron	PROX1	0.132387	0.405203	0.992147
Neuron	PRPF18	-0.0534518	0.582672	0.992147
Neuron	PRPF19	-0.00893018	0.931731	0.992147
Neuron	PRPF3	0.0686559	0.490346	0.992147
Neuron	PRPF31	0.102517	0.212494	0.992147
Neuron	PRPF38A	0.0612565	0.425835	0.992147
Neuron	PRPF38B	0.0505225	0.460632	0.992147
Neuron	PRPF39	-0.0722129	0.530048	0.992147
Neuron	PRPF4	0.034235	0.708278	0.992147
Neuron	PRPF40A	0.0568042	0.366256	0.992147
Neuron	PRPF40B	-0.0922169	0.464334	0.992147
Neuron	PRPF4B	0.0316428	0.746921	0.992147
Neuron	PRPF6	-0.0164466	0.797455	0.992147
Neuron	PRPF8	-0.068421	0.319323	0.992147
Neuron	PRPH	-0.0196994	0.818656	0.992147
Neuron	PRPS1	0.143034	0.208301	0.992147
Neuron	PRPS2	0.0302781	0.889268	0.992147
Neuron	PRPSAP1	0.0306788	0.684804	0.992147
Neuron	PRPSAP2	0.0796608	0.256202	0.992147
Neuron	PRR11	0.0738877	0.774989	0.992147
Neuron	PRR12	0.0171316	0.84517	0.992147
Neuron	PRR13	0.150737	0.265914	0.992147
Neuron	PRR14	0.0342254	0.754542	0.992147
Neuron	PRR14L	-0.0422681	0.61208	0.992147
Neuron	PRR16	-0.0871244	0.812239	0.992147
Neuron	PRR3	2.46989e-05	0.975742	0.992147
Neuron	PRR34-AS1	-0.743788	0.308694	0.992147
Neuron	PRR36	-0.0769189	0.297629	0.992147
Neuron	PRR4	-0.0292063	0.808664	0.992147
Neuron	PRR5L	0.96824	0.114976	0.992147
Neuron	PRR7	0.00159196	0.978055	0.992147
Neuron	PRRC1	-0.0462751	0.637389	0.992147
Neuron	PRRC2A	-0.103328	0.203821	0.992147
Neuron	PRRC2B	-0.0979614	0.140601	0.992147
Neuron	PRRC2C	-0.0174344	0.760737	0.992147
Neuron	PRRG1	0.244655	0.133433	0.992147
Neuron	PRRT2	0.0306765	0.661142	0.992147
Neuron	PRRT3	0.0486214	0.730159	0.992147
Neuron	PRRT4	-0.121416	0.371889	0.992147
Neuron	PRSS23	-0.131289	0.436047	0.992147
Neuron	PRTFDC1	-0.0458369	0.652618	0.992147
Neuron	PRTG	-0.089085	0.500415	0.992147
Neuron	PRUNE1	-0.0769102	0.551085	0.992147
Neuron	PRXL2A	0.0680776	0.433564	0.992147
Neuron	PRXL2B	0.0312784	0.80429	0.992147
Neuron	PRXL2C	0.0175283	0.949776	0.992147
Neuron	PSAP	-0.0246096	0.740893	0.992147
Neuron	PSAT1	0.114383	0.358379	0.992147
Neuron	PSD	0.0608834	0.4528	0.992147
Neuron	PSD2	-0.114432	0.245057	0.992147
Neuron	PSD3	-0.0860375	0.236704	0.992147
Neuron	PSEN1	-0.08061	0.498915	0.992147
Neuron	PSEN2	-0.0189619	0.891886	0.992147
Neuron	PSENEN	-0.0197188	0.810098	0.992147
Neuron	PSIP1	0.0203776	0.741857	0.992147
Neuron	PSKH1	0.00317372	0.986474	0.992877
Neuron	PSMA1	0.0212923	0.735424	0.992147
Neuron	PSMA2	0.0497566	0.458092	0.992147
Neuron	PSMA3	-0.00863775	0.903847	0.992147
Neuron	PSMA3-AS1	-0.0530323	0.456822	0.992147
Neuron	PSMA4	0.0182199	0.771814	0.992147
Neuron	PSMA5	0.0500837	0.514488	0.992147
Neuron	PSMA6	0.0557516	0.47712	0.992147
Neuron	PSMA7	0.0873421	0.230147	0.992147
Neuron	PSMB1	0.0734138	0.311848	0.992147
Neuron	PSMB10	0.00684237	0.946546	0.992147
Neuron	PSMB2	0.0628426	0.364116	0.992147
Neuron	PSMB3	0.07694	0.330182	0.992147
Neuron	PSMB4	-0.0492738	0.551287	0.992147
Neuron	PSMB5	0.060293	0.376961	0.992147
Neuron	PSMB6	0.0635381	0.395309	0.992147
Neuron	PSMB7	0.0717133	0.315419	0.992147
Neuron	PSMB8	-3.01025	0.126915	0.992147
Neuron	PSMB9	0.0447625	1	1
Neuron	PSMC1	0.098587	0.126771	0.992147
Neuron	PSMC2	0.0534361	0.496924	0.992147
Neuron	PSMC3	0.145291	0.0217836	0.992147
Neuron	PSMC3IP	-0.00477675	0.955263	0.992147
Neuron	PSMC4	0.0343893	0.594828	0.992147
Neuron	PSMC5	0.0512583	0.468667	0.992147
Neuron	PSMC6	0.0640526	0.305562	0.992147
Neuron	PSMD1	-0.00304847	0.963172	0.992147
Neuron	PSMD10	0.0212216	0.800274	0.992147
Neuron	PSMD11	0.0124741	0.841748	0.992147
Neuron	PSMD12	-0.0192319	0.77748	0.992147
Neuron	PSMD13	0.0762656	0.288602	0.992147
Neuron	PSMD14	0.159772	0.0249741	0.992147
Neuron	PSMD2	0.0996391	0.10754	0.992147
Neuron	PSMD3	0.130692	0.0695419	0.992147
Neuron	PSMD4	0.100792	0.215931	0.992147
Neuron	PSMD6	0.0192851	0.78801	0.992147
Neuron	PSMD7	0.0589367	0.39671	0.992147
Neuron	PSMD8	0.0349046	0.622141	0.992147
Neuron	PSMD9	0.0833201	0.384493	0.992147
Neuron	PSME1	0.110023	0.271505	0.992147
Neuron	PSME2	0.107417	0.152541	0.992147
Neuron	PSME3	-0.0419172	0.648588	0.992147
Neuron	PSME4	0.0372303	0.744384	0.992147
Neuron	PSMF1	0.063247	0.433279	0.992147
Neuron	PSMG1	-0.0160519	0.848399	0.992147
Neuron	PSMG2	0.00568082	0.941097	0.992147
Neuron	PSMG3	0.0938943	0.435685	0.992147
Neuron	PSMG4	0.0586925	0.496846	0.992147
Neuron	PSPC1	-0.0091937	0.91431	0.992147
Neuron	PSPH	-0.0348409	0.792673	0.992147
Neuron	PSRC1	0.1691	0.294434	0.992147
Neuron	PSTK	-0.162662	0.19005	0.992147
Neuron	PSTPIP2	-0.306327	0.160625	0.992147
Neuron	PTAFR	0.171327	0.846944	0.992147
Neuron	PTAR1	-0.0331117	0.770747	0.992147
Neuron	PTBP1	-0.0234206	0.819947	0.992147
Neuron	PTBP2	-0.00761848	0.927776	0.992147
Neuron	PTBP3	-0.0454639	0.521184	0.992147
Neuron	PTCD1	0.0855212	0.606982	0.992147
Neuron	PTCD2	0.0224265	0.887826	0.992147
Neuron	PTCD3	0.036592	0.705336	0.992147
Neuron	PTCH1	-0.144927	0.142874	0.992147
Neuron	PTDSS1	0.0143628	0.891141	0.992147
Neuron	PTDSS2	0.15882	0.179889	0.992147
Neuron	PTEN	-0.100346	0.203083	0.992147
Neuron	PTENP1-AS	-0.0496246	0.725154	0.992147
Neuron	PTGDS	-0.259927	0.697025	0.992147
Neuron	PTGER2	-0.958403	0.350409	0.992147
Neuron	PTGER4	-2.17243	0.344568	0.992147
Neuron	PTGES2	-0.00892501	0.918675	0.992147
Neuron	PTGES3	0.13211	0.0247102	0.992147
Neuron	PTGFRN	-0.0811834	0.656441	0.992147
Neuron	PTGIR	-1.0571	0.504317	0.992147
Neuron	PTGR1	0.667014	0.406959	0.992147
Neuron	PTGR2	-0.207358	0.190428	0.992147
Neuron	PTK2	-0.0270465	0.757779	0.992147
Neuron	PTK7	0.205894	0.228858	0.992147
Neuron	PTMA	0.0673963	0.263728	0.992147
Neuron	PTMS	0.0241771	0.725326	0.992147
Neuron	PTN	-0.0183981	0.79068	0.992147
Neuron	PTOV1	0.172022	0.00234138	0.635367
Neuron	PTP4A2	0.0262104	0.68041	0.992147
Neuron	PTP4A3	0.0288935	0.860135	0.992147
Neuron	PTPA	-0.036759	0.714328	0.992147
Neuron	PTPDC1	-0.0281404	0.862689	0.992147
Neuron	PTPMT1	0.0779613	0.511932	0.992147
Neuron	PTPN1	0.101977	0.262492	0.992147
Neuron	PTPN11	-0.0867771	0.351533	0.992147
Neuron	PTPN12	-0.000330907	0.978125	0.992147
Neuron	PTPN13	-0.129315	0.612911	0.992147
Neuron	PTPN14	-0.149008	0.633401	0.992147
Neuron	PTPN18	0.119419	0.473509	0.992147
Neuron	PTPN2	-0.0792272	0.484238	0.992147
Neuron	PTPN21	-0.15299	0.452663	0.992147
Neuron	PTPN23	0.00920803	0.927781	0.992147
Neuron	PTPN4	-0.00448108	0.961097	0.992147
Neuron	PTPN5	-0.13571	0.218626	0.992147
Neuron	PTPN6	0.866532	0.349653	0.992147
Neuron	PTPN9	0.0245943	0.840756	0.992147
Neuron	PTPRA	0.0167151	0.86035	0.992147
Neuron	PTPRC	-1.02241	0.325799	0.992147
Neuron	PTPRD	-0.106179	0.247793	0.992147
Neuron	PTPRD-AS1	0.0119392	0.912405	0.992147
Neuron	PTPRE	-0.0342866	0.897605	0.992147
Neuron	PTPRF	-0.0877261	0.244405	0.992147
Neuron	PTPRG	0.0111803	0.885107	0.992147
Neuron	PTPRG-AS1	0.0684353	0.673289	0.992147
Neuron	PTPRJ	-0.124656	0.456211	0.992147
Neuron	PTPRK	-0.0652491	0.791526	0.992147
Neuron	PTPRM	-0.164459	0.258638	0.992147
Neuron	PTPRN	-0.0946447	0.479774	0.992147
Neuron	PTPRN2	-0.0254976	0.722308	0.992147
Neuron	PTPRO	-0.137981	0.177072	0.992147
Neuron	PTPRS	-0.0784539	0.472516	0.992147
Neuron	PTPRZ1	-0.131094	0.253885	0.992147
Neuron	PTRH1	-0.115647	0.367416	0.992147
Neuron	PTRH2	0.0142565	0.88836	0.992147
Neuron	PTRHD1	-0.0841271	0.417315	0.992147
Neuron	PTS	-0.067073	0.311407	0.992147
Neuron	PTTG1	-0.0832516	0.625903	0.992147
Neuron	PTTG1IP	-0.0162315	0.851286	0.992147
Neuron	PTX3	0.105626	0.410586	0.992147
Neuron	PUDP	0.0650733	0.617593	0.992147
Neuron	PUF60	0.0695307	0.309915	0.992147
Neuron	PUM1	-0.0670333	0.307261	0.992147
Neuron	PUM2	-0.130061	0.112823	0.992147
Neuron	PUM3	0.0981261	0.26021	0.992147
Neuron	PURA	-0.00752355	0.920804	0.992147
Neuron	PURB	0.00776235	0.93624	0.992147
Neuron	PURG	-0.093942	0.391907	0.992147
Neuron	PUS1	0.236901	0.36399	0.992147
Neuron	PUS10	-0.247749	0.28034	0.992147
Neuron	PUS3	0.126887	0.221728	0.992147
Neuron	PUS7	-0.139211	0.453324	0.992147
Neuron	PUSL1	0.224282	0.0914677	0.992147
Neuron	PVR	-0.118163	0.46695	0.992147
Neuron	PVT1	0.0633551	0.753622	0.992147
Neuron	PWP1	0.0235532	0.747723	0.992147
Neuron	PWRN1	0.193114	0.215796	0.992147
Neuron	PWWP2A	0.0987615	0.196666	0.992147
Neuron	PWWP2B	0.104131	0.505287	0.992147
Neuron	PWWP3A	0.149957	0.0988761	0.992147
Neuron	PXDC1	0.133314	0.638602	0.992147
Neuron	PXK	0.0537781	0.615561	0.992147
Neuron	PXMP2	0.139505	0.0712403	0.992147
Neuron	PXN	-0.111424	0.55863	0.992147
Neuron	PXN-AS1	0.171002	0.194862	0.992147
Neuron	PXYLP1	-0.129712	0.175198	0.992147
Neuron	PYCARD	0.075852	0.943186	0.992147
Neuron	PYCR1	0.0999416	0.447894	0.992147
Neuron	PYCR2	0.0648993	0.596806	0.992147
Neuron	PYCR3	0.141927	0.559952	0.992147
Neuron	PYGB	-0.0550882	0.604209	0.992147
Neuron	PYGL	0.487003	0.433075	0.992147
Neuron	PYGO1	-0.0877404	0.372255	0.992147
Neuron	PYGO2	-0.0177537	0.888053	0.992147
Neuron	PYM1	0.0191624	0.839967	0.992147
Neuron	PYROXD1	-0.120983	0.309899	0.992147
Neuron	PYURF	0.0859526	0.172998	0.992147
Neuron	QARS	-0.0803857	0.487312	0.992147
Neuron	QDPR	0.090556	0.291295	0.992147
Neuron	QKI	-0.0327674	0.667916	0.992147
Neuron	QPRT	0.178588	0.166199	0.992147
Neuron	QRICH1	-0.124611	0.217858	0.992147
Neuron	QRSL1	0.0887959	0.426328	0.992147
Neuron	QSER1	-0.105703	0.201408	0.992147
Neuron	QSOX1	0.0260705	0.826943	0.992147
Neuron	QSOX2	-0.286768	0.209368	0.992147
Neuron	QTRT1	0.0803023	0.443786	0.992147
Neuron	QTRT2	0.0177836	0.907105	0.992147
Neuron	R3HCC1	-0.00261618	0.973572	0.992147
Neuron	R3HCC1L	0.0623474	0.668688	0.992147
Neuron	R3HDM1	-0.0913313	0.271493	0.992147
Neuron	R3HDM2	-0.0557836	0.462742	0.992147
Neuron	R3HDM4	0.0071019	0.934854	0.992147
Neuron	RAB10	-0.0611665	0.353976	0.992147
Neuron	RAB11A	0.0401994	0.530658	0.992147
Neuron	RAB11B	0.0730747	0.246461	0.992147
Neuron	RAB11B-AS1	-0.130434	0.439655	0.992147
Neuron	RAB11FIP1	0.322735	0.373578	0.992147
Neuron	RAB11FIP2	-0.0785732	0.345808	0.992147
Neuron	RAB11FIP3	-0.121936	0.316851	0.992147
Neuron	RAB11FIP4	-0.0652491	0.486085	0.992147
Neuron	RAB12	-0.190782	0.0299753	0.992147
Neuron	RAB13	0.220886	0.570816	0.992147
Neuron	RAB14	-0.00229916	0.967416	0.992147
Neuron	RAB15	0.0930871	0.46017	0.992147
Neuron	RAB18	0.0622014	0.323924	0.992147
Neuron	RAB1A	0.020789	0.729428	0.992147
Neuron	RAB1B	-0.117945	0.254354	0.992147
Neuron	RAB20	0.735836	0.519558	0.992147
Neuron	RAB21	-0.123611	0.135722	0.992147
Neuron	RAB22A	-0.0924198	0.294473	0.992147
Neuron	RAB23	-0.108105	0.501549	0.992147
Neuron	RAB24	0.0407427	0.763055	0.992147
Neuron	RAB28	0.00905237	0.92445	0.992147
Neuron	RAB29	0.373359	0.361148	0.992147
Neuron	RAB2A	-0.0384319	0.543062	0.992147
Neuron	RAB2B	-0.0351873	0.683372	0.992147
Neuron	RAB30	-0.194239	0.0432114	0.992147
Neuron	RAB30-DT	-0.0878718	0.313442	0.992147
Neuron	RAB31	0.0135414	0.87186	0.992147
Neuron	RAB32	0.0858291	0.714382	0.992147
Neuron	RAB33A	0.146009	0.143629	0.992147
Neuron	RAB33B	0.0287931	0.831606	0.992147
Neuron	RAB34	0.121028	0.271195	0.992147
Neuron	RAB35	0.0472564	0.646081	0.992147
Neuron	RAB36	0.0517588	0.848152	0.992147
Neuron	RAB39A	0.118754	0.632251	0.992147
Neuron	RAB39B	0.017619	0.860393	0.992147
Neuron	RAB3A	0.104011	0.0897622	0.992147
Neuron	RAB3B	-0.060628	0.598839	0.992147
Neuron	RAB3C	-0.0798756	0.212751	0.992147
Neuron	RAB3D	0.0910463	0.567147	0.992147
Neuron	RAB3GAP1	-0.00509314	0.946565	0.992147
Neuron	RAB3GAP2	-0.121501	0.154137	0.992147
Neuron	RAB3IL1	-0.629129	0.274436	0.992147
Neuron	RAB3IP	0.189284	0.0328985	0.992147
Neuron	RAB40B	-0.0622131	0.549884	0.992147
Neuron	RAB40C	0.0905052	0.436993	0.992147
Neuron	RAB42	1.1448	0.12818	0.992147
Neuron	RAB43	0.247838	0.40732	0.992147
Neuron	RAB4A	0.00829451	0.90123	0.992147
Neuron	RAB4B	0.104929	0.24985	0.992147
Neuron	RAB5A	0.0827708	0.273319	0.992147
Neuron	RAB5B	-0.0164429	0.843356	0.992147
Neuron	RAB5C	0.114347	0.0778481	0.992147
Neuron	RAB5IF	0.045014	0.51957	0.992147
Neuron	RAB6A	-0.0196441	0.747121	0.992147
Neuron	RAB6B	-0.0687367	0.367329	0.992147
Neuron	RAB7A	0.0845209	0.173853	0.992147
Neuron	RAB8A	0.0782001	0.403574	0.992147
Neuron	RAB8B	-0.0526373	0.56406	0.992147
Neuron	RAB9A	0.0853891	0.421216	0.992147
Neuron	RAB9B	0.153704	0.0795014	0.992147
Neuron	RABAC1	0.053038	0.352163	0.992147
Neuron	RABEP1	-0.0774902	0.228812	0.992147
Neuron	RABEP2	0.018514	0.916165	0.992147
Neuron	RABEPK	0.0371039	0.743611	0.992147
Neuron	RABGAP1	-0.12736	0.0882812	0.992147
Neuron	RABGAP1L	-0.186815	0.0371172	0.992147
Neuron	RABGEF1	-0.0834615	0.451638	0.992147
Neuron	RABGGTA	0.0762071	0.619272	0.992147
Neuron	RABGGTB	-0.0939849	0.285532	0.992147
Neuron	RABIF	0.0206728	0.825106	0.992147
Neuron	RABL2A	0.122144	0.325783	0.992147
Neuron	RABL2B	0.0216171	0.831691	0.992147
Neuron	RABL3	-0.172294	0.256254	0.992147
Neuron	RABL6	0.0650131	0.384996	0.992147
Neuron	RAC1	0.112899	0.0739864	0.992147
Neuron	RAC2	-0.607326	0.581144	0.992147
Neuron	RAC3	0.0836568	0.169386	0.992147
Neuron	RACGAP1	0.0429884	0.854529	0.992147
Neuron	RACK1	-0.0168699	0.826261	0.992147
Neuron	RAD1	0.168437	0.0703931	0.992147
Neuron	RAD17	-0.0994962	0.273012	0.992147
Neuron	RAD18	-0.184111	0.261992	0.992147
Neuron	RAD21	-0.0152647	0.809058	0.992147
Neuron	RAD23A	0.0361377	0.617357	0.992147
Neuron	RAD23B	-0.0462272	0.472808	0.992147
Neuron	RAD50	0.0145676	0.867845	0.992147
Neuron	RAD51-AS1	-0.177224	0.281888	0.992147
Neuron	RAD51AP1	-0.282993	0.43921	0.992147
Neuron	RAD51C	0.00724365	0.942137	0.992147
Neuron	RAD51D	0.0505071	0.718871	0.992147
Neuron	RAD54L2	-0.0221592	0.810025	0.992147
Neuron	RAD9A	0.0227514	0.889229	0.992147
Neuron	RADIL	-0.0486015	0.726428	0.992147
Neuron	RAE1	0.049896	0.531162	0.992147
Neuron	RAF1	-0.0608683	0.425329	0.992147
Neuron	RAI1	-0.036448	0.706149	0.992147
Neuron	RAI14	0.351373	0.0165825	0.992147
Neuron	RAI2	0.010151	0.941129	0.992147
Neuron	RALA	-0.00565348	0.936528	0.992147
Neuron	RALB	0.123564	0.319066	0.992147
Neuron	RALBP1	-0.0187899	0.799461	0.992147
Neuron	RALGAPA1	-0.0533183	0.468753	0.992147
Neuron	RALGAPA2	0.0444916	0.68033	0.992147
Neuron	RALGAPB	-0.0505656	0.642724	0.992147
Neuron	RALGDS	-0.0316497	0.67161	0.992147
Neuron	RALGPS1	-0.028899	0.747305	0.992147
Neuron	RALGPS2	-0.130274	0.135558	0.992147
Neuron	RALY	0.151931	0.042286	0.992147
Neuron	RALYL	0.00339815	0.962077	0.992147
Neuron	RAMAC	0.0166634	0.858411	0.992147
Neuron	RAMP2	0.0132188	0.885936	0.992147
Neuron	RAN	0.113398	0.0497621	0.992147
Neuron	RANBP1	0.100281	0.0910295	0.992147
Neuron	RANBP10	-0.114454	0.469895	0.992147
Neuron	RANBP17	0.0927378	0.233763	0.992147
Neuron	RANBP2	-0.0772465	0.329539	0.992147
Neuron	RANBP3	-0.00482637	0.952502	0.992147
Neuron	RANBP6	-0.0709176	0.357912	0.992147
Neuron	RANBP9	-0.050707	0.55592	0.992147
Neuron	RANGAP1	0.0667197	0.519652	0.992147
Neuron	RANGRF	0.047979	0.720352	0.992147
Neuron	RAP1A	0.0596215	0.475374	0.992147
Neuron	RAP1B	0.0660208	0.307267	0.992147
Neuron	RAP1GAP	0.123256	0.411303	0.992147
Neuron	RAP1GDS1	0.00485301	0.945332	0.992147
Neuron	RAP2A	0.0409912	0.641852	0.992147
Neuron	RAP2B	-0.0983927	0.455966	0.992147
Neuron	RAP2C	-0.050446	0.666967	0.992147
Neuron	RAP2C-AS1	-0.226665	0.267887	0.992147
Neuron	RAPGEF1	-0.157571	0.101859	0.992147
Neuron	RAPGEF2	-0.0382695	0.640489	0.992147
Neuron	RAPGEF5	-0.131614	0.148233	0.992147
Neuron	RAPGEF6	-0.179208	0.0636956	0.992147
Neuron	RAPH1	-0.174983	0.0925785	0.992147
Neuron	RARA	-0.0551391	0.727945	0.992147
Neuron	RARA-AS1	0.102692	0.443446	0.992147
Neuron	RARRES1	0.369555	0.702107	0.992147
Neuron	RARRES2	0.220456	0.258786	0.992147
Neuron	RARS	0.094083	0.247555	0.992147
Neuron	RARS2	0.0706006	0.378265	0.992147
Neuron	RASA1	-0.0420692	0.648673	0.992147
Neuron	RASA2	-0.0333421	0.774232	0.992147
Neuron	RASA3	0.0892596	0.614292	0.992147
Neuron	RASA4	0.168967	0.293528	0.992147
Neuron	RASAL2	-0.00127715	0.984272	0.992318
Neuron	RASGEF1B	-0.162245	0.467656	0.992147
Neuron	RASGRP1	0.119805	0.731249	0.992147
Neuron	RASGRP2	-0.0110825	0.939564	0.992147
Neuron	RASL10B	0.0290264	0.847696	0.992147
Neuron	RASSF1	0.0345272	0.769805	0.992147
Neuron	RASSF2	-0.0551506	0.499742	0.992147
Neuron	RASSF3	-0.333526	0.833925	0.992147
Neuron	RASSF4	-0.0496902	0.659222	0.992147
Neuron	RASSF8	0.0148992	0.919514	0.992147
Neuron	RASSF8-AS1	-0.00769266	0.936147	0.992147
Neuron	RAVER1	-0.0054306	0.971604	0.992147
Neuron	RAVER2	-0.045816	0.838882	0.992147
Neuron	RB1	-0.100475	0.279021	0.992147
Neuron	RB1CC1	-0.0631704	0.332348	0.992147
Neuron	RBAK	-0.051222	0.716621	0.992147
Neuron	RBBP4	0.0564147	0.42042	0.992147
Neuron	RBBP5	0.0738675	0.451702	0.992147
Neuron	RBBP6	-0.0180137	0.818462	0.992147
Neuron	RBBP7	0.0628538	0.393957	0.992147
Neuron	RBBP8	0.121163	0.604788	0.992147
Neuron	RBBP9	0.0710029	0.554418	0.992147
Neuron	RBCK1	0.195539	0.0880897	0.992147
Neuron	RBFA	0.0717721	0.394696	0.992147
Neuron	RBFOX2	0.0658748	0.244644	0.992147
Neuron	RBIS	-0.04086	0.650141	0.992147
Neuron	RBL1	-0.27115	0.167973	0.992147
Neuron	RBL2	-0.136304	0.252965	0.992147
Neuron	RBM10	0.0924072	0.298152	0.992147
Neuron	RBM12	-0.117968	0.203829	0.992147
Neuron	RBM12B	-0.0817376	0.31008	0.992147
Neuron	RBM14	-0.000514025	0.950199	0.992147
Neuron	RBM15	-0.0512617	0.749555	0.992147
Neuron	RBM15B	0.0290332	0.745948	0.992147
Neuron	RBM17	0.0390625	0.555629	0.992147
Neuron	RBM18	0.0536007	0.541305	0.992147
Neuron	RBM19	-0.128187	0.385421	0.992147
Neuron	RBM22	0.102364	0.150859	0.992147
Neuron	RBM23	0.0358025	0.677897	0.992147
Neuron	RBM25	0.00607382	0.921648	0.992147
Neuron	RBM26	-0.0202731	0.760048	0.992147
Neuron	RBM27	-0.0875337	0.212138	0.992147
Neuron	RBM28	-0.0505683	0.55386	0.992147
Neuron	RBM3	0.0817335	0.357545	0.992147
Neuron	RBM33	-0.080911	0.287206	0.992147
Neuron	RBM34	-0.0235842	0.873561	0.992147
Neuron	RBM38	0.282203	0.150404	0.992147
Neuron	RBM39	-0.0344193	0.527427	0.992147
Neuron	RBM4	0.0717933	0.288363	0.992147
Neuron	RBM41	-0.0761265	0.490722	0.992147
Neuron	RBM42	-0.0150848	0.851514	0.992147
Neuron	RBM43	-0.138417	0.67811	0.992147
Neuron	RBM45	0.102244	0.462016	0.992147
Neuron	RBM47	2.26863	0.212647	0.992147
Neuron	RBM48	0.00238787	0.977617	0.992147
Neuron	RBM4B	0.0983216	0.171145	0.992147
Neuron	RBM5	0.0767638	0.288687	0.992147
Neuron	RBM6	0.0134656	0.848916	0.992147
Neuron	RBM7	0.076578	0.380485	0.992147
Neuron	RBM8A	0.0457745	0.458389	0.992147
Neuron	RBMS1	-0.00466698	0.956776	0.992147
Neuron	RBMS2	0.130312	0.656635	0.992147
Neuron	RBMS3	0.0071549	0.934287	0.992147
Neuron	RBMX	0.0968638	0.205863	0.992147
Neuron	RBMX2	-0.0252453	0.799544	0.992147
Neuron	RBMXL1	-0.0506762	0.589214	0.992147
Neuron	RBP1	0.0780754	0.67407	0.992147
Neuron	RBPJ	0.0870317	0.22581	0.992147
Neuron	RBPMS	0.0850706	0.86393	0.992147
Neuron	RBPMS2	-0.0112866	0.953231	0.992147
Neuron	RBSN	-0.0457634	0.60477	0.992147
Neuron	RBX1	0.00862705	0.920149	0.992147
Neuron	RC3H1	-0.0184775	0.848188	0.992147
Neuron	RC3H2	-0.162108	0.0715413	0.992147
Neuron	RCAN1	-0.0668191	0.462891	0.992147
Neuron	RCBTB1	-0.0791257	0.597943	0.992147
Neuron	RCBTB2	0.146999	0.191928	0.992147
Neuron	RCC1	-0.157254	0.372319	0.992147
Neuron	RCC1L	0.0168846	0.891731	0.992147
Neuron	RCC2	0.0104598	0.918732	0.992147
Neuron	RCE1	0.0457182	0.724096	0.992147
Neuron	RCHY1	0.0653467	0.41984	0.992147
Neuron	RCL1	-0.133551	0.495763	0.992147
Neuron	RCN1	-0.00710736	0.922253	0.992147
Neuron	RCN2	0.0794367	0.205695	0.992147
Neuron	RCOR1	-0.257811	0.0331296	0.992147
Neuron	RCOR2	0.103822	0.210926	0.992147
Neuron	RCOR3	-0.042235	0.588136	0.992147
Neuron	RCSD1	-3.48842	0.0512287	0.992147
Neuron	RDH10	-0.346479	0.355734	0.992147
Neuron	RDH11	0.156404	0.02291	0.992147
Neuron	RDH13	-0.068784	0.633425	0.992147
Neuron	RDH14	-0.062321	0.491644	0.992147
Neuron	RDH5	-0.169067	0.315548	0.992147
Neuron	RDX	0.0726435	0.363184	0.992147
Neuron	REC8	0.0622078	0.820406	0.992147
Neuron	RECK	0.0264318	0.876648	0.992147
Neuron	RECQL	0.0260686	0.822209	0.992147
Neuron	REEP1	-0.115317	0.100078	0.992147
Neuron	REEP2	0.0383609	0.626681	0.992147
Neuron	REEP3	-0.0777065	0.575646	0.992147
Neuron	REEP4	-0.109239	0.817328	0.992147
Neuron	REEP5	-0.00103619	0.987677	0.993262
Neuron	REL	-0.0332831	0.784583	0.992147
Neuron	RELA	0.171032	0.159264	0.992147
Neuron	RELB	-0.0916765	0.797195	0.992147
Neuron	RELCH	-0.095928	0.325255	0.992147
Neuron	RELL1	-0.212767	0.518321	0.992147
Neuron	RELL2	-0.0816147	0.508557	0.992147
Neuron	RELT	-0.163419	0.377322	0.992147
Neuron	REM2	-0.141638	0.139447	0.992147
Neuron	RENBP	-0.143048	0.582808	0.992147
Neuron	REPIN1	0.0753932	0.410088	0.992147
Neuron	REPS1	0.0445797	0.635237	0.992147
Neuron	RER1	0.028136	0.729616	0.992147
Neuron	RERE	-0.00574094	0.933024	0.992147
Neuron	RESF1	-0.0166963	0.867846	0.992147
Neuron	REST	-0.133747	0.498453	0.992147
Neuron	RETN	1.00655	0.776144	0.992147
Neuron	RETREG1	-0.130908	0.268637	0.992147
Neuron	RETREG2	0.0512758	0.472867	0.992147
Neuron	RETREG3	0.0633973	0.616465	0.992147
Neuron	RETSAT	-0.21023	0.428744	0.992147
Neuron	REV1	-0.0225459	0.772127	0.992147
Neuron	REV3L	-0.0792264	0.320718	0.992147
Neuron	REX1BD	0.037992	0.583035	0.992147
Neuron	REXO1	0.0187181	0.860714	0.992147
Neuron	REXO2	-0.0179361	0.877858	0.992147
Neuron	REXO4	0.0991804	0.368604	0.992147
Neuron	RFC1	-0.0418562	0.621742	0.992147
Neuron	RFC2	0.197496	0.0785164	0.992147
Neuron	RFC3	-0.173537	0.245507	0.992147
Neuron	RFC4	0.0627239	0.562686	0.992147
Neuron	RFC5	-0.038671	0.812476	0.992147
Neuron	RFFL	-0.104691	0.452722	0.992147
Neuron	RFK	0.0517237	0.410826	0.992147
Neuron	RFNG	0.0834588	0.380334	0.992147
Neuron	RFPL1S	0.056149	0.616185	0.992147
Neuron	RFT1	-0.0346553	0.856248	0.992147
Neuron	RFTN1	-0.231932	0.376473	0.992147
Neuron	RFTN2	-0.0976287	0.866716	0.992147
Neuron	RFWD3	-0.0858309	0.638081	0.992147
Neuron	RFX1	0.130901	0.264981	0.992147
Neuron	RFX2	0.199681	0.368931	0.992147
Neuron	RFX3	-0.0716669	0.442694	0.992147
Neuron	RFX4	0.083697	0.727397	0.992147
Neuron	RFX5	-0.157652	0.359691	0.992147
Neuron	RFX7	-0.0923438	0.314655	0.992147
Neuron	RFXANK	0.196321	0.147208	0.992147
Neuron	RFXAP	0.0966252	0.40441	0.992147
Neuron	RGCC	-1.4536	0.0368783	0.992147
Neuron	RGL1	-0.246206	0.131793	0.992147
Neuron	RGL2	0.0502967	0.724161	0.992147
Neuron	RGMA	-0.105863	0.169955	0.992147
Neuron	RGMB	-0.0664206	0.451575	0.992147
Neuron	RGP1	-0.0160384	0.892823	0.992147
Neuron	RGPD2	-0.0714636	0.716218	0.992147
Neuron	RGPD5	-0.204067	0.284579	0.992147
Neuron	RGS1	-2.80636	0.147915	0.992147
Neuron	RGS10	-0.0455894	0.923078	0.992147
Neuron	RGS11	0.173516	0.225702	0.992147
Neuron	RGS12	0.00755005	0.930696	0.992147
Neuron	RGS14	0.115691	0.397208	0.992147
Neuron	RGS17	-0.0205377	0.775989	0.992147
Neuron	RGS19	0.0530916	0.807146	0.992147
Neuron	RGS2	-0.00751089	0.941325	0.992147
Neuron	RGS20	-0.256439	0.393013	0.992147
Neuron	RGS3	0.115029	0.417233	0.992147
Neuron	RGS9	-0.0797981	0.538456	0.992147
Neuron	RHBDD2	0.160116	0.0280976	0.992147
Neuron	RHBDD3	-0.00189539	0.952695	0.992147
Neuron	RHBDF1	0.0332517	0.965313	0.992147
Neuron	RHBDF2	0.74867	0.130164	0.992147
Neuron	RHBDL3	-0.164801	0.444504	0.992147
Neuron	RHEB	0.0423677	0.522905	0.992147
Neuron	RHNO1	0.111091	0.198418	0.992147
Neuron	RHOA	0.0762698	0.236486	0.992147
Neuron	RHOB	0.0137596	0.850741	0.992147
Neuron	RHOBTB1	-0.00365541	0.959163	0.992147
Neuron	RHOBTB2	-0.00326349	0.935675	0.992147
Neuron	RHOBTB3	0.0561087	0.456257	0.992147
Neuron	RHOC	0.05359	0.805349	0.992147
Neuron	RHOF	-0.271262	0.125518	0.992147
Neuron	RHOG	-0.122169	0.495818	0.992147
Neuron	RHOH	-0.325949	0.470317	0.992147
Neuron	RHOQ	-0.0162447	0.856167	0.992147
Neuron	RHOT1	0.0239666	0.747806	0.992147
Neuron	RHOT2	0.0694011	0.568526	0.992147
Neuron	RHOU	-0.109334	0.440141	0.992147
Neuron	RHPN1	0.0513519	0.83975	0.992147
Neuron	RHPN2	-0.620395	0.292682	0.992147
Neuron	RIC1	-0.325307	0.117375	0.992147
Neuron	RIC3	-0.0106966	0.882199	0.992147
Neuron	RIC8A	0.0576596	0.553621	0.992147
Neuron	RIC8B	-0.0225323	0.826587	0.992147
Neuron	RICTOR	-0.0415755	0.631754	0.992147
Neuron	RIDA	-0.00625117	0.959784	0.992147
Neuron	RIF1	-0.0422522	0.617995	0.992147
Neuron	RIIAD1	-0.0544255	0.711004	0.992147
Neuron	RILP	-0.264014	0.592887	0.992147
Neuron	RILPL1	0.0974071	0.395412	0.992147
Neuron	RILPL2	-0.0315731	0.922182	0.992147
Neuron	RIMKLA	-0.0581329	0.656543	0.992147
Neuron	RIMKLB	-0.0519572	0.513293	0.992147
Neuron	RIMS1	-0.0745792	0.426769	0.992147
Neuron	RIMS2	-0.05007	0.53732	0.992147
Neuron	RIMS3	0.140214	0.186862	0.992147
Neuron	RIN2	-0.112902	0.362652	0.992147
Neuron	RIN3	-1.13541	0.518221	0.992147
Neuron	RING1	0.0142159	0.874736	0.992147
Neuron	RINT1	0.010705	0.934922	0.992147
Neuron	RIOK1	0.0120275	0.893299	0.992147
Neuron	RIOK2	-0.0148914	0.882966	0.992147
Neuron	RIOK3	-0.0426907	0.576173	0.992147
Neuron	RIOX2	0.0558991	0.779992	0.992147
Neuron	RIPK1	-0.052061	0.825515	0.992147
Neuron	RIPK2	0.0462687	0.840536	0.992147
Neuron	RIPOR1	0.0506439	0.620554	0.992147
Neuron	RIPOR2	-0.219746	0.0943008	0.992147
Neuron	RIT1	0.0871801	0.359319	0.992147
Neuron	RIT2	-0.202574	0.0548352	0.992147
Neuron	RITA1	0.138985	0.219537	0.992147
Neuron	RLF	-0.0803648	0.333833	0.992147
Neuron	RLIM	-0.0566696	0.462535	0.992147
Neuron	RMC1	-0.00834186	0.950418	0.992147
Neuron	RMDN1	0.101007	0.350969	0.992147
Neuron	RMDN3	0.0761399	0.526005	0.992147
Neuron	RMI1	-0.0712252	0.486437	0.992147
Neuron	RMND1	0.0703117	0.414188	0.992147
Neuron	RMND5A	-0.112133	0.273269	0.992147
Neuron	RMND5B	0.018665	0.869623	0.992147
Neuron	RMST	0.0114782	0.898351	0.992147
Neuron	RNASE1	1.04838	0.275006	0.992147
Neuron	RNASE6	-3.32718	0.0668771	0.992147
Neuron	RNASEH1	0.0285835	0.734763	0.992147
Neuron	RNASEH1-AS1	-0.00226647	0.982026	0.992303
Neuron	RNASEH2A	0.200982	0.458423	0.992147
Neuron	RNASEH2B	0.205791	0.126702	0.992147
Neuron	RNASEH2C	0.102607	0.28599	0.992147
Neuron	RNASEK	-0.0322542	0.641387	0.992147
Neuron	RNASEL	-0.0202216	0.915853	0.992147
Neuron	RNASET2	-0.0790138	0.552586	0.992147
Neuron	RND1	-0.0878709	0.586664	0.992147
Neuron	RND2	0.0978993	0.248824	0.992147
Neuron	RND3	0.0423401	0.793614	0.992147
Neuron	RNF10	0.0451579	0.528222	0.992147
Neuron	RNF103	-0.00518014	0.964638	0.992147
Neuron	RNF11	-0.0235984	0.733632	0.992147
Neuron	RNF111	-0.167821	0.0788317	0.992147
Neuron	RNF113A	0.116666	0.235437	0.992147
Neuron	RNF114	0.104173	0.266912	0.992147
Neuron	RNF115	0.0355284	0.617372	0.992147
Neuron	RNF121	0.0727065	0.562525	0.992147
Neuron	RNF123	-0.0719802	0.647087	0.992147
Neuron	RNF126	0.115623	0.195873	0.992147
Neuron	RNF13	0.039506	0.695686	0.992147
Neuron	RNF130	-0.0200067	0.819767	0.992147
Neuron	RNF135	1.45243	0.384341	0.992147
Neuron	RNF138	0.100332	0.341577	0.992147
Neuron	RNF139	0.151557	0.120276	0.992147
Neuron	RNF14	0.0658126	0.516485	0.992147
Neuron	RNF141	-0.169779	0.127711	0.992147
Neuron	RNF144A	-0.213575	0.0629105	0.992147
Neuron	RNF144B	0.0875018	0.947592	0.992147
Neuron	RNF145	0.0626277	0.40691	0.992147
Neuron	RNF146	0.0491443	0.47154	0.992147
Neuron	RNF149	-0.0443006	0.713589	0.992147
Neuron	RNF150	-0.082996	0.361525	0.992147
Neuron	RNF152	0.00148636	0.977019	0.992147
Neuron	RNF157	-0.0582156	0.492945	0.992147
Neuron	RNF165	0.040148	0.525667	0.992147
Neuron	RNF166	0.120453	0.407307	0.992147
Neuron	RNF167	0.0659594	0.445092	0.992147
Neuron	RNF168	0.0572256	0.558022	0.992147
Neuron	RNF169	-0.0286194	0.762583	0.992147
Neuron	RNF170	0.0638113	0.461819	0.992147
Neuron	RNF175	0.0904796	0.405145	0.992147
Neuron	RNF180	-0.231711	0.0938667	0.992147
Neuron	RNF181	0.0277898	0.740348	0.992147
Neuron	RNF182	0.00816374	0.95492	0.992147
Neuron	RNF185	-0.125995	0.316644	0.992147
Neuron	RNF187	-0.0112338	0.857107	0.992147
Neuron	RNF19A	-0.135376	0.10662	0.992147
Neuron	RNF19B	-0.0348102	0.741603	0.992147
Neuron	RNF2	-0.0233844	0.755663	0.992147
Neuron	RNF20	0.0519238	0.490872	0.992147
Neuron	RNF208	0.0331311	0.723116	0.992147
Neuron	RNF213	0.20692	0.388482	0.992147
Neuron	RNF214	-0.0165827	0.83053	0.992147
Neuron	RNF215	0.0511947	0.761491	0.992147
Neuron	RNF216	-0.0360846	0.67354	0.992147
Neuron	RNF217	-0.0300462	0.830156	0.992147
Neuron	RNF220	0.00903668	0.914855	0.992147
Neuron	RNF24	0.00317385	0.961753	0.992147
Neuron	RNF25	-0.0351414	0.772363	0.992147
Neuron	RNF26	0.0968523	0.567232	0.992147
Neuron	RNF31	-0.149503	0.416302	0.992147
Neuron	RNF34	0.0973755	0.288016	0.992147
Neuron	RNF38	-0.00488943	0.939604	0.992147
Neuron	RNF4	-0.076974	0.423306	0.992147
Neuron	RNF40	-0.0134136	0.880348	0.992147
Neuron	RNF41	0.0502882	0.584312	0.992147
Neuron	RNF44	-0.107396	0.235254	0.992147
Neuron	RNF5	0.119343	0.0936498	0.992147
Neuron	RNF6	-0.00940398	0.939745	0.992147
Neuron	RNF7	0.0107757	0.873204	0.992147
Neuron	RNF8	-0.0460975	0.564177	0.992147
Neuron	RNFT1	0.0984423	0.432268	0.992147
Neuron	RNFT2	0.0148893	0.902527	0.992147
Neuron	RNGTT	-0.0953571	0.292493	0.992147
Neuron	RNH1	0.121625	0.148303	0.992147
Neuron	RNMT	0.0231939	0.705671	0.992147
Neuron	RNPC3	-0.0179199	0.850724	0.992147
Neuron	RNPEP	0.125304	0.312954	0.992147
Neuron	RNPEPL1	0.0144864	0.907159	0.992147
Neuron	RNPS1	0.038358	0.537963	0.992147
Neuron	RO60	0.013469	0.821486	0.992147
Neuron	ROBO1	-0.116753	0.154357	0.992147
Neuron	ROBO2	-0.212853	0.0297639	0.992147
Neuron	ROBO3	-0.0229085	0.892141	0.992147
Neuron	ROCK1	-0.0161299	0.839677	0.992147
Neuron	ROCK2	-0.0614657	0.392644	0.992147
Neuron	ROGDI	0.051596	0.548277	0.992147
Neuron	ROMO1	-0.097638	0.251721	0.992147
Neuron	ROR2	-0.550307	0.552292	0.992147
Neuron	RORA	-0.0240345	0.904303	0.992147
Neuron	RORB	-0.272107	0.215518	0.992147
Neuron	RP2	-0.138821	0.524708	0.992147
Neuron	RP9	-0.0360546	0.674669	0.992147
Neuron	RPA1	0.120219	0.410204	0.992147
Neuron	RPA2	0.0697689	0.443905	0.992147
Neuron	RPA3	-0.102097	0.343684	0.992147
Neuron	RPAIN	0.00722559	0.922702	0.992147
Neuron	RPAP1	0.0883605	0.523479	0.992147
Neuron	RPAP2	-0.0521011	0.484019	0.992147
Neuron	RPAP3	-0.00497658	0.958842	0.992147
Neuron	RPARP-AS1	-0.0630098	0.60327	0.992147
Neuron	RPE	-0.0218097	0.855946	0.992147
Neuron	RPF1	-0.000641505	0.995213	0.997217
Neuron	RPF2	0.0270568	0.794841	0.992147
Neuron	RPGR	-0.0717001	0.736865	0.992147
Neuron	RPGRIP1L	-0.0199714	0.840934	0.992147
Neuron	RPIA	0.0280699	0.78223	0.992147
Neuron	RPL10	0.042151	0.607802	0.992147
Neuron	RPL10A	0.0473324	0.518716	0.992147
Neuron	RPL11	0.0264892	0.758419	0.992147
Neuron	RPL12	0.0176704	0.832397	0.992147
Neuron	RPL13	0.0352809	0.673259	0.992147
Neuron	RPL13A	-0.0599062	0.477037	0.992147
Neuron	RPL14	0.0114901	0.868675	0.992147
Neuron	RPL15	0.0227242	0.744862	0.992147
Neuron	RPL17	-0.0175173	0.834064	0.992147
Neuron	RPL18	0.0152443	0.857374	0.992147
Neuron	RPL18A	0.0153028	0.845701	0.992147
Neuron	RPL19	-0.0029073	0.968463	0.992147
Neuron	RPL21	-0.011232	0.878456	0.992147
Neuron	RPL22	0.0243543	0.691161	0.992147
Neuron	RPL22L1	-0.033121	0.747353	0.992147
Neuron	RPL23	-0.0837249	0.300666	0.992147
Neuron	RPL23A	-0.0896587	0.295634	0.992147
Neuron	RPL24	0.00474115	0.950683	0.992147
Neuron	RPL26	-0.00891838	0.919775	0.992147
Neuron	RPL26L1	-0.0147667	0.840429	0.992147
Neuron	RPL27	-0.0609109	0.48515	0.992147
Neuron	RPL27A	-0.168756	0.0629512	0.992147
Neuron	RPL28	0.0143832	0.861047	0.992147
Neuron	RPL29	0.0569893	0.493295	0.992147
Neuron	RPL3	0.0657429	0.430214	0.992147
Neuron	RPL30	-0.0387928	0.658126	0.992147
Neuron	RPL31	-0.0893243	0.268194	0.992147
Neuron	RPL32	-0.0366701	0.664971	0.992147
Neuron	RPL34	-0.0231016	0.742307	0.992147
Neuron	RPL35	0.00402042	0.955047	0.992147
Neuron	RPL35A	-0.0476914	0.549788	0.992147
Neuron	RPL36	-0.0265402	0.662269	0.992147
Neuron	RPL36A	-0.0343131	0.62801	0.992147
Neuron	RPL36AL	-0.016095	0.848056	0.992147
Neuron	RPL37	-0.0438096	0.471293	0.992147
Neuron	RPL37A	-0.0855923	0.137828	0.992147
Neuron	RPL38	-0.0842814	0.187775	0.992147
Neuron	RPL39	-0.0189168	0.763469	0.992147
Neuron	RPL39L	0.136229	0.435919	0.992147
Neuron	RPL4	0.0652192	0.387867	0.992147
Neuron	RPL41	-0.0616027	0.389827	0.992147
Neuron	RPL5	0.0653209	0.38598	0.992147
Neuron	RPL6	0.0612534	0.322661	0.992147
Neuron	RPL7	0.0144296	0.852054	0.992147
Neuron	RPL7A	0.00632017	0.937843	0.992147
Neuron	RPL7L1	0.00539304	0.936946	0.992147
Neuron	RPL8	0.0800177	0.288783	0.992147
Neuron	RPL9	0.0524213	0.495839	0.992147
Neuron	RPLP0	0.0673	0.405242	0.992147
Neuron	RPLP1	-0.0189405	0.818832	0.992147
Neuron	RPLP2	-0.0654453	0.360658	0.992147
Neuron	RPN1	0.072213	0.375147	0.992147
Neuron	RPN2	0.139815	0.0351844	0.992147
Neuron	RPP14	0.0460679	0.662483	0.992147
Neuron	RPP21	-0.0106679	0.895654	0.992147
Neuron	RPP25	-0.0456286	0.855949	0.992147
Neuron	RPP25L	0.0447243	0.77797	0.992147
Neuron	RPP30	0.0134283	0.887826	0.992147
Neuron	RPP38	-0.0248241	0.818319	0.992147
Neuron	RPP40	-0.113621	0.469847	0.992147
Neuron	RPRD1A	-0.120768	0.1184	0.992147
Neuron	RPRD1B	-0.0953652	0.367907	0.992147
Neuron	RPRD2	-0.052121	0.509324	0.992147
Neuron	RPRM	-0.056859	0.70343	0.992147
Neuron	RPRML	-0.318288	0.0788118	0.992147
Neuron	RPS10	0.0448928	0.843639	0.992147
Neuron	RPS11	-0.0534027	0.532409	0.992147
Neuron	RPS12	0.0141686	0.872609	0.992147
Neuron	RPS13	-0.00475137	0.955065	0.992147
Neuron	RPS14	-0.0304172	0.724665	0.992147
Neuron	RPS15	0.0137881	0.856871	0.992147
Neuron	RPS15A	-0.0272293	0.744508	0.992147
Neuron	RPS16	-0.0440288	0.608032	0.992147
Neuron	RPS17	-0.145228	0.126293	0.992147
Neuron	RPS18	-0.00985051	0.909193	0.992147
Neuron	RPS19	0.0320484	0.703463	0.992147
Neuron	RPS19BP1	0.0479602	0.525043	0.992147
Neuron	RPS2	0.0149813	0.849233	0.992147
Neuron	RPS20	-0.151575	0.0835507	0.992147
Neuron	RPS21	-0.0780098	0.20464	0.992147
Neuron	RPS23	-0.0163092	0.852169	0.992147
Neuron	RPS24	0.0241979	0.736296	0.992147
Neuron	RPS25	-0.0415895	0.615376	0.992147
Neuron	RPS26	-0.00920954	0.900034	0.992147
Neuron	RPS27	-0.038191	0.542395	0.992147
Neuron	RPS27A	-0.0108375	0.892682	0.992147
Neuron	RPS27L	0.265425	0.00595622	0.992147
Neuron	RPS28	-0.0628048	0.282146	0.992147
Neuron	RPS29	-0.0655356	0.467857	0.992147
Neuron	RPS3	0.0213482	0.791407	0.992147
Neuron	RPS3A	0.0611369	0.399471	0.992147
Neuron	RPS4X	0.0570417	0.491436	0.992147
Neuron	RPS4Y1	0.514791	0.548821	0.992147
Neuron	RPS5	0.0460739	0.512909	0.992147
Neuron	RPS6	0.0640454	0.373639	0.992147
Neuron	RPS6KA1	0.0899949	0.720046	0.992147
Neuron	RPS6KA2	-0.00774942	0.934018	0.992147
Neuron	RPS6KA3	-0.0631703	0.576221	0.992147
Neuron	RPS6KA4	0.0263134	0.892122	0.992147
Neuron	RPS6KA5	0.0884834	0.331159	0.992147
Neuron	RPS6KA6	0.00197851	0.935499	0.992147
Neuron	RPS6KB1	-0.0281052	0.786623	0.992147
Neuron	RPS6KB2	0.0598021	0.658711	0.992147
Neuron	RPS6KC1	0.0085297	0.942514	0.992147
Neuron	RPS6KL1	-0.0269453	0.799471	0.992147
Neuron	RPS7	0.0101865	0.896932	0.992147
Neuron	RPS8	0.0167563	0.827121	0.992147
Neuron	RPS9	0.0107615	0.889399	0.992147
Neuron	RPSA	0.0194211	0.765216	0.992147
Neuron	RPTOR	-0.0234919	0.880179	0.992147
Neuron	RPUSD1	0.0151661	0.896012	0.992147
Neuron	RPUSD2	0.0282476	0.84317	0.992147
Neuron	RPUSD3	-0.139229	0.13603	0.992147
Neuron	RPUSD4	0.201159	0.138895	0.992147
Neuron	RRAGA	0.0303104	0.641143	0.992147
Neuron	RRAGB	-0.123335	0.163752	0.992147
Neuron	RRAGC	0.0739504	0.388161	0.992147
Neuron	RRAGD	0.125168	0.222752	0.992147
Neuron	RRAS	-0.0130579	0.954653	0.992147
Neuron	RRAS2	-0.0238515	0.802994	0.992147
Neuron	RRBP1	0.032435	0.7907	0.992147
Neuron	RREB1	-0.0303483	0.934755	0.992147
Neuron	RRM1	-0.0890442	0.272448	0.992147
Neuron	RRM2	-0.126281	0.885935	0.992147
Neuron	RRM2B	0.10227	0.576975	0.992147
Neuron	RRN3	-0.0356725	0.730998	0.992147
Neuron	RRNAD1	0.165591	0.338734	0.992147
Neuron	RRP1	-0.0278076	0.773236	0.992147
Neuron	RRP12	-0.140376	0.49039	0.992147
Neuron	RRP15	-0.0334445	0.721212	0.992147
Neuron	RRP1B	-0.0465622	0.562202	0.992147
Neuron	RRP36	0.0431586	0.633791	0.992147
Neuron	RRP7A	0.125398	0.207449	0.992147
Neuron	RRP8	-0.0565699	0.631783	0.992147
Neuron	RRP9	-0.0455733	0.741873	0.992147
Neuron	RRS1	-0.0178891	0.887974	0.992147
Neuron	RSAD1	-0.0164325	0.91254	0.992147
Neuron	RSAD2	1.02779	0.39449	0.992147
Neuron	RSBN1	-0.0145917	0.833773	0.992147
Neuron	RSBN1L	0.060035	0.375655	0.992147
Neuron	RSF1	0.00139589	0.97941	0.992147
Neuron	RSKR	0.0897218	0.558534	0.992147
Neuron	RSL1D1	0.0696807	0.274516	0.992147
Neuron	RSL24D1	0.00824992	0.887143	0.992147
Neuron	RSPH14	-0.0271013	0.862276	0.992147
Neuron	RSPH3	0.0392991	0.779088	0.992147
Neuron	RSPRY1	0.0203994	0.78606	0.992147
Neuron	RSRC1	0.015816	0.83816	0.992147
Neuron	RSRC2	0.043183	0.495737	0.992147
Neuron	RSRP1	0.0130946	0.888494	0.992147
Neuron	RSU1	0.135798	0.287813	0.992147
Neuron	RTCA	0.0381091	0.617717	0.992147
Neuron	RTCA-AS1	-0.0342741	0.83259	0.992147
Neuron	RTCB	0.0668631	0.401248	0.992147
Neuron	RTF1	0.0642718	0.318167	0.992147
Neuron	RTF2	0.0203847	0.789352	0.992147
Neuron	RTKN	0.0223855	0.884288	0.992147
Neuron	RTKN2	-0.0201889	0.918648	0.992147
Neuron	RTL10	0.0538404	0.672956	0.992147
Neuron	RTL5	-0.169255	0.270397	0.992147
Neuron	RTL6	-0.0516783	0.619233	0.992147
Neuron	RTL8A	0.0570598	0.521861	0.992147
Neuron	RTL8B	-0.155959	0.523553	0.992147
Neuron	RTL8C	0.0848255	0.203446	0.992147
Neuron	RTN1	-0.0120412	0.885244	0.992147
Neuron	RTN2	0.129513	0.11186	0.992147
Neuron	RTN3	0.0780812	0.151242	0.992147
Neuron	RTN4	-0.00314935	0.955367	0.992147
Neuron	RTN4IP1	0.0957787	0.57178	0.992147
Neuron	RTN4R	0.0619187	0.582254	0.992147
Neuron	RTN4RL2	0.0336429	0.799836	0.992147
Neuron	RTRAF	0.0622844	0.381679	0.992147
Neuron	RUBCN	-0.108725	0.358582	0.992147
Neuron	RUFY1	0.0951564	0.343992	0.992147
Neuron	RUFY2	-0.0472221	0.491965	0.992147
Neuron	RUFY3	0.0336968	0.542384	0.992147
Neuron	RUNDC1	-0.156347	0.119016	0.992147
Neuron	RUNDC3A	0.0910325	0.253304	0.992147
Neuron	RUNDC3B	0.0771565	0.268406	0.992147
Neuron	RUNX1	0.906401	0.740006	0.992147
Neuron	RUNX1T1	-0.0549436	0.407173	0.992147
Neuron	RUNX3	0.210863	0.904282	0.992147
Neuron	RUSC1	0.0351955	0.67888	0.992147
Neuron	RUSC2	-0.195333	0.0154264	0.992147
Neuron	RUVBL1	0.0592961	0.43583	0.992147
Neuron	RUVBL2	0.0117122	0.891218	0.992147
Neuron	RWDD1	-0.0113086	0.869226	0.992147
Neuron	RWDD2A	-0.178478	0.165463	0.992147
Neuron	RWDD2B	-0.20959	0.233462	0.992147
Neuron	RWDD3	-0.108169	0.341484	0.992147
Neuron	RWDD4	0.0844928	0.291575	0.992147
Neuron	RXRA	0.208214	0.304185	0.992147
Neuron	RXRB	0.0289612	0.795789	0.992147
Neuron	RXYLT1	-0.117891	0.256109	0.992147
Neuron	RYBP	-0.0512059	0.550729	0.992147
Neuron	RYK	0.0935102	0.400441	0.992147
Neuron	S100A10	0.68893	0.447217	0.992147
Neuron	S100A11	0.415383	0.0576019	0.992147
Neuron	S100A13	0.072722	0.354184	0.992147
Neuron	S100A16	-0.0935131	0.589549	0.992147
Neuron	S100A4	0.673274	0.32829	0.992147
Neuron	S100A6	-0.48373	0.0826371	0.992147
Neuron	S100A8	-0.685594	0.0284184	0.992147
Neuron	S100A9	-0.15298	0.698026	0.992147
Neuron	S100B	0.149717	0.64771	0.992147
Neuron	S100PBP	-0.0685339	0.506477	0.992147
Neuron	S1PR1	0.0843166	0.84498	0.992147
Neuron	S1PR2	0.170147	0.254028	0.992147
Neuron	S1PR3	-0.536496	0.422696	0.992147
Neuron	SAA1	-1.69234	0.460156	0.992147
Neuron	SAAL1	-0.115245	0.376922	0.992147
Neuron	SAC3D1	0.0811516	0.34545	0.992147
Neuron	SACM1L	-0.0477731	0.651225	0.992147
Neuron	SACS	-0.123013	0.204662	0.992147
Neuron	SAE1	0.101405	0.254895	0.992147
Neuron	SAFB	-0.00209733	0.975041	0.992147
Neuron	SAFB2	0.0486424	0.490655	0.992147
Neuron	SALL1	-0.195055	0.232245	0.992147
Neuron	SALL2	-0.203919	0.0413754	0.992147
Neuron	SALL3	0.347867	0.357305	0.992147
Neuron	SAMD1	0.0698002	0.242008	0.992147
Neuron	SAMD10	0.0873817	0.514925	0.992147
Neuron	SAMD11	-0.0504133	0.601795	0.992147
Neuron	SAMD12	-0.00835067	0.950233	0.992147
Neuron	SAMD14	0.169242	0.0550058	0.992147
Neuron	SAMD15	-0.296002	0.105472	0.992147
Neuron	SAMD4A	-0.312925	0.0524563	0.992147
Neuron	SAMD4B	0.0156016	0.847402	0.992147
Neuron	SAMD5	-0.0066111	0.92539	0.992147
Neuron	SAMD8	-0.0419562	0.690549	0.992147
Neuron	SAMD9	0.0176236	0.932289	0.992147
Neuron	SAMD9L	1.53409	0.477608	0.992147
Neuron	SAMHD1	-0.0781251	0.508892	0.992147
Neuron	SAMM50	0.198031	0.0139133	0.992147
Neuron	SAMSN1	0.00426068	0.9965	0.997754
Neuron	SAP130	-0.0347283	0.765195	0.992147
Neuron	SAP18	0.0357363	0.609479	0.992147
Neuron	SAP30	-0.0223327	0.819721	0.992147
Neuron	SAP30BP	0.039044	0.628628	0.992147
Neuron	SAP30L	-0.0767404	0.513054	0.992147
Neuron	SAR1A	-0.0346041	0.656184	0.992147
Neuron	SAR1B	-0.046111	0.581138	0.992147
Neuron	SARAF	0.10697	0.0406018	0.992147
Neuron	SARM1	-0.108447	0.383361	0.992147
Neuron	SARNP	0.00389746	0.950713	0.992147
Neuron	SARS	0.0617843	0.403684	0.992147
Neuron	SARS2	-0.210321	0.326116	0.992147
Neuron	SART1	0.0357885	0.726344	0.992147
Neuron	SART3	0.110376	0.200397	0.992147
Neuron	SASH1	-0.205713	0.0380084	0.992147
Neuron	SASH3	2.53424	0.229762	0.992147
Neuron	SASS6	-0.0849161	0.522325	0.992147
Neuron	SAT1	0.159033	0.165041	0.992147
Neuron	SAT2	0.0696243	0.370644	0.992147
Neuron	SATB1	0.0327543	0.841653	0.992147
Neuron	SAV1	0.261888	0.044537	0.992147
Neuron	SAYSD1	0.0558301	0.664315	0.992147
Neuron	SBDS	0.00398432	0.954168	0.992147
Neuron	SBF1	-0.0645658	0.581172	0.992147
Neuron	SBF2	-0.0629909	0.508371	0.992147
Neuron	SBK1	-0.03165	0.588929	0.992147
Neuron	SBNO1	0.0580308	0.425417	0.992147
Neuron	SBNO1-AS1	0.0256172	0.868572	0.992147
Neuron	SBNO2	-0.169226	0.642684	0.992147
Neuron	SC5D	0.0532897	0.508015	0.992147
Neuron	SCAF1	-0.0152254	0.851931	0.992147
Neuron	SCAF11	0.0220836	0.754651	0.992147
Neuron	SCAF4	0.0298485	0.773897	0.992147
Neuron	SCAF8	-0.077454	0.418395	0.992147
Neuron	SCAI	-0.0239046	0.772673	0.992147
Neuron	SCAMP1	-0.0211616	0.760258	0.992147
Neuron	SCAMP1-AS1	-0.115596	0.43557	0.992147
Neuron	SCAMP2	0.0132038	0.927082	0.992147
Neuron	SCAMP3	0.0761705	0.40376	0.992147
Neuron	SCAMP4	0.00739938	0.936614	0.992147
Neuron	SCAMP5	-0.098685	0.196146	0.992147
Neuron	SCAND1	0.0123056	0.871124	0.992147
Neuron	SCAP	-0.0592965	0.610879	0.992147
Neuron	SCAPER	0.0172938	0.817588	0.992147
Neuron	SCARA3	-0.0855165	0.863016	0.992147
Neuron	SCARB1	-0.0892956	0.672931	0.992147
Neuron	SCARB2	-0.0224537	0.762755	0.992147
Neuron	SCCPDH	0.0412894	0.555023	0.992147
Neuron	SCD	0.349532	0.00420422	0.886169
Neuron	SCD5	-0.0145608	0.833028	0.992147
Neuron	SCFD1	-0.0163856	0.83048	0.992147
Neuron	SCFD2	-0.00947912	0.939661	0.992147
Neuron	SCG2	-0.255786	0.151376	0.992147
Neuron	SCG3	0.00593667	0.919417	0.992147
Neuron	SCHIP1	0.0376827	0.807594	0.992147
Neuron	SCIMP	0.0615574	0.873319	0.992147
Neuron	SCLT1	-0.117667	0.343115	0.992147
Neuron	SCLY	0.163574	0.357635	0.992147
Neuron	SCMH1	-0.0139076	0.89547	0.992147
Neuron	SCML1	0.123172	0.535682	0.992147
Neuron	SCML2	0.0573627	0.749258	0.992147
Neuron	SCN1A	-0.160222	0.178776	0.992147
Neuron	SCN1A-AS1	-0.168056	0.321595	0.992147
Neuron	SCN2A	-0.0537356	0.482354	0.992147
Neuron	SCN3A	-0.0552731	0.495232	0.992147
Neuron	SCN3B	0.0359227	0.708462	0.992147
Neuron	SCN8A	-0.0944525	0.426629	0.992147
Neuron	SCN9A	-0.0730769	0.359524	0.992147
Neuron	SCNM1	0.0625585	0.422285	0.992147
Neuron	SCO1	-0.0596904	0.521299	0.992147
Neuron	SCO2	0.128116	0.165381	0.992147
Neuron	SCOC	-0.00697439	0.908868	0.992147
Neuron	SCP2	0.0935439	0.222383	0.992147
Neuron	SCPEP1	0.145622	0.617997	0.992147
Neuron	SCRG1	-0.101589	0.451994	0.992147
Neuron	SCRIB	-0.249171	0.0778635	0.992147
Neuron	SCRN1	-0.196604	0.0207105	0.992147
Neuron	SCRN2	-0.0879931	0.594333	0.992147
Neuron	SCRN3	0.0706818	0.509494	0.992147
Neuron	SCRT1	0.0396391	0.711299	0.992147
Neuron	SCRT2	0.0168845	0.885774	0.992147
Neuron	SCUBE2	-0.0550131	0.847708	0.992147
Neuron	SCUBE3	-0.0844007	0.497907	0.992147
Neuron	SCYL1	0.00499185	0.958216	0.992147
Neuron	SCYL2	0.0324076	0.702101	0.992147
Neuron	SCYL3	-0.0605506	0.681405	0.992147
Neuron	SDAD1	0.100253	0.254475	0.992147
Neuron	SDC1	0.0108108	0.940076	0.992147
Neuron	SDC2	-0.141783	0.262485	0.992147
Neuron	SDC3	-0.0933475	0.257795	0.992147
Neuron	SDCBP	0.0802456	0.397387	0.992147
Neuron	SDCCAG8	0.0338992	0.67713	0.992147
Neuron	SDE2	-0.0675413	0.520303	0.992147
Neuron	SDF2	0.0342033	0.66072	0.992147
Neuron	SDF2L1	0.291217	0.0329049	0.992147
Neuron	SDF4	0.0261178	0.772358	0.992147
Neuron	SDHA	0.0293481	0.722629	0.992147
Neuron	SDHAF1	-0.00634996	0.946879	0.992147
Neuron	SDHAF2	-0.0327726	0.696845	0.992147
Neuron	SDHAF3	0.0733697	0.577392	0.992147
Neuron	SDHAF4	-0.046105	0.723873	0.992147
Neuron	SDHB	-0.00498195	0.943021	0.992147
Neuron	SDHC	0.0753407	0.281315	0.992147
Neuron	SDHD	0.0242428	0.81987	0.992147
Neuron	SDK1	0.00211316	0.967621	0.992147
Neuron	SDK2	0.224102	0.288181	0.992147
Neuron	SDR39U1	0.128391	0.106372	0.992147
Neuron	SDSL	0.210943	0.0298392	0.992147
Neuron	SEC11A	0.0475138	0.486116	0.992147
Neuron	SEC11C	0.0604526	0.317013	0.992147
Neuron	SEC13	0.0476604	0.587102	0.992147
Neuron	SEC14L1	-0.0575715	0.432422	0.992147
Neuron	SEC16A	-0.0866375	0.39105	0.992147
Neuron	SEC22A	-0.014446	0.92232	0.992147
Neuron	SEC22B	0.0029574	0.973698	0.992147
Neuron	SEC22C	-0.0783642	0.388992	0.992147
Neuron	SEC23A	0.030088	0.75125	0.992147
Neuron	SEC23B	-0.0214048	0.82993	0.992147
Neuron	SEC23IP	0.145347	0.148081	0.992147
Neuron	SEC24A	-0.249681	0.0325793	0.992147
Neuron	SEC24B	-0.066609	0.563365	0.992147
Neuron	SEC24C	-0.0303743	0.825088	0.992147
Neuron	SEC24D	0.0360272	0.880633	0.992147
Neuron	SEC31A	0.0384533	0.589302	0.992147
Neuron	SEC31B	-0.0225353	0.912645	0.992147
Neuron	SEC61A1	-0.0408524	0.652652	0.992147
Neuron	SEC61A2	-0.0024129	0.976822	0.992147
Neuron	SEC61B	0.0372101	0.588571	0.992147
Neuron	SEC61G	-0.0241824	0.715903	0.992147
Neuron	SEC62	-0.0356585	0.559201	0.992147
Neuron	SEC63	0.0530431	0.412242	0.992147
Neuron	SECISBP2	0.220022	0.00198132	0.60659
Neuron	SECISBP2L	-0.0712779	0.365846	0.992147
Neuron	SECTM1	-0.200409	0.749104	0.992147
Neuron	SEH1L	-0.0898575	0.50005	0.992147
Neuron	SEL1L	-0.0430895	0.615202	0.992147
Neuron	SEL1L3	-0.296982	0.511611	0.992147
Neuron	SELENOF	-0.0456463	0.534186	0.992147
Neuron	SELENOH	0.0309009	0.684922	0.992147
Neuron	SELENOI	-0.0984711	0.379677	0.992147
Neuron	SELENOK	0.118242	0.0556058	0.992147
Neuron	SELENOM	-0.0408421	0.679433	0.992147
Neuron	SELENON	0.0144453	0.882933	0.992147
Neuron	SELENOO	-0.000466593	0.935967	0.992147
Neuron	SELENOP	-0.119144	0.667387	0.992147
Neuron	SELENOS	0.0270767	0.700768	0.992147
Neuron	SELENOT	0.037525	0.556039	0.992147
Neuron	SELENOW	0.0657682	0.330553	0.992147
Neuron	SEM1	-0.0299586	0.722279	0.992147
Neuron	SEMA3A	-0.0535193	0.573507	0.992147
Neuron	SEMA3C	-0.0956664	0.630975	0.992147
Neuron	SEMA3E	0.18453	0.109116	0.992147
Neuron	SEMA4A	-0.0804922	0.599074	0.992147
Neuron	SEMA4B	-0.0530047	0.736023	0.992147
Neuron	SEMA4C	0.0519661	0.660112	0.992147
Neuron	SEMA4D	-0.259314	0.0809247	0.992147
Neuron	SEMA4F	0.0705532	0.664186	0.992147
Neuron	SEMA5A	-0.500857	0.0935433	0.992147
Neuron	SEMA5B	-0.059901	0.597392	0.992147
Neuron	SEMA6A	-0.0957902	0.138673	0.992147
Neuron	SEMA6B	0.0170595	0.891879	0.992147
Neuron	SEMA6C	-0.0353055	0.690683	0.992147
Neuron	SENP1	0.103716	0.3846	0.992147
Neuron	SENP2	-0.0394587	0.667871	0.992147
Neuron	SENP3	-0.252836	0.128404	0.992147
Neuron	SENP5	0.0286496	0.746872	0.992147
Neuron	SENP6	-0.0643965	0.349005	0.992147
Neuron	SENP7	-0.0182702	0.817597	0.992147
Neuron	SENP8	0.023831	0.85035	0.992147
Neuron	SEPHS1	0.0309255	0.725396	0.992147
Neuron	SEPHS2	0.0986576	0.251832	0.992147
Neuron	SEPSECS	0.209055	0.405283	0.992147
Neuron	SEPTIN1	0.0450627	0.799161	0.992147
Neuron	SEPTIN10	-0.0281805	0.856076	0.992147
Neuron	SEPTIN11	0.0389333	0.522977	0.992147
Neuron	SEPTIN2	0.0670242	0.279132	0.992147
Neuron	SEPTIN3	-0.0720011	0.235551	0.992147
Neuron	SEPTIN5	-0.137054	0.230082	0.992147
Neuron	SEPTIN6	0.0415582	0.538541	0.992147
Neuron	SEPTIN7	0.0380708	0.513277	0.992147
Neuron	SEPTIN8	0.0363674	0.720627	0.992147
Neuron	SEPTIN9	0.0417866	0.665746	0.992147
Neuron	SERAC1	0.0629349	0.593072	0.992147
Neuron	SERBP1	0.0201431	0.72902	0.992147
Neuron	SERF2	0.027679	0.706354	0.992147
Neuron	SERGEF	-0.0312163	0.809302	0.992147
Neuron	SERINC1	-0.0751573	0.329393	0.992147
Neuron	SERINC2	0.155338	0.345582	0.992147
Neuron	SERINC3	-0.00112335	0.987255	0.993161
Neuron	SERINC5	-0.375067	0.0675263	0.992147
Neuron	SERP1	0.0466684	0.529311	0.992147
Neuron	SERPINA1	0.795036	0.459912	0.992147
Neuron	SERPINB1	-0.0155125	0.930146	0.992147
Neuron	SERPINB6	0.0189878	0.885805	0.992147
Neuron	SERPINB8	-0.123722	0.624105	0.992147
Neuron	SERPINB9	-0.280953	0.0986193	0.992147
Neuron	SERPINE2	0.0532348	0.588955	0.992147
Neuron	SERPINF1	0.0396109	0.717311	0.992147
Neuron	SERPING1	-0.031298	0.816498	0.992147
Neuron	SERPINH1	0.330765	0.267482	0.992147
Neuron	SERPINI1	-0.136396	0.161995	0.992147
Neuron	SERTAD1	-0.382869	0.143617	0.992147
Neuron	SERTAD2	-0.0517642	0.709569	0.992147
Neuron	SERTAD3	0.359086	0.0310313	0.992147
Neuron	SERTAD4	0.0660383	0.496544	0.992147
Neuron	SERTAD4-AS1	-0.110541	0.471723	0.992147
Neuron	SESN1	-0.0592113	0.624816	0.992147
Neuron	SESN2	-0.0453754	0.761716	0.992147
Neuron	SESN3	-0.174339	0.0132762	0.992147
Neuron	SESTD1	-0.0498323	0.440986	0.992147
Neuron	SET	0.000148033	0.997256	0.998259
Neuron	SETBP1	-0.0808238	0.29392	0.992147
Neuron	SETD1A	-0.12693	0.404547	0.992147
Neuron	SETD1B	-0.068481	0.553027	0.992147
Neuron	SETD2	-0.0375864	0.643875	0.992147
Neuron	SETD3	-0.0940501	0.330905	0.992147
Neuron	SETD4	0.0274893	0.809601	0.992147
Neuron	SETD5	-0.0248655	0.721621	0.992147
Neuron	SETD6	0.159881	0.284635	0.992147
Neuron	SETD7	-0.148939	0.375613	0.992147
Neuron	SETD9	0.0704332	0.634614	0.992147
Neuron	SETDB1	-0.0532846	0.662052	0.992147
Neuron	SETDB2	0.132598	0.260449	0.992147
Neuron	SETMAR	-0.00897473	0.939937	0.992147
Neuron	SETX	-0.0364289	0.680086	0.992147
Neuron	SEZ6	0.0154716	0.884924	0.992147
Neuron	SEZ6L2	0.0142728	0.817474	0.992147
Neuron	SF1	0.0543986	0.375437	0.992147
Neuron	SF3A1	-0.0529442	0.52769	0.992147
Neuron	SF3A2	0.0866707	0.389942	0.992147
Neuron	SF3A3	0.0737955	0.337253	0.992147
Neuron	SF3B1	-0.0270564	0.664791	0.992147
Neuron	SF3B2	0.053689	0.393947	0.992147
Neuron	SF3B3	-0.0387478	0.631331	0.992147
Neuron	SF3B4	0.0863752	0.28462	0.992147
Neuron	SF3B5	0.0146532	0.837687	0.992147
Neuron	SF3B6	0.0147015	0.840546	0.992147
Neuron	SFI1	-0.124312	0.436059	0.992147
Neuron	SFMBT1	0.139277	0.272039	0.992147
Neuron	SFMBT2	-0.0637988	0.865815	0.992147
Neuron	SFPQ	0.0464593	0.404823	0.992147
Neuron	SFR1	0.161536	0.38901	0.992147
Neuron	SFRP1	0.15233	0.0701683	0.992147
Neuron	SFRP2	-0.098447	0.429824	0.992147
Neuron	SFRP4	2.71009	0.145187	0.992147
Neuron	SFSWAP	0.00619182	0.941121	0.992147
Neuron	SFT2D1	0.0975741	0.318094	0.992147
Neuron	SFT2D2	-0.14218	0.266043	0.992147
Neuron	SFT2D3	-0.0712252	0.599292	0.992147
Neuron	SFXN1	-0.032646	0.655008	0.992147
Neuron	SFXN3	0.0487303	0.616363	0.992147
Neuron	SFXN4	-0.0376123	0.76936	0.992147
Neuron	SFXN5	0.135725	0.595945	0.992147
Neuron	SGCB	0.0429166	0.58153	0.992147
Neuron	SGCE	0.109444	0.239433	0.992147
Neuron	SGF29	0.0255045	0.814145	0.992147
Neuron	SGIP1	-0.0797447	0.348428	0.992147
Neuron	SGK1	0.215562	0.260063	0.992147
Neuron	SGK3	0.0667262	0.605241	0.992147
Neuron	SGMS1	-0.0613449	0.696025	0.992147
Neuron	SGMS1-AS1	-0.010634	0.946064	0.992147
Neuron	SGO1	-0.184143	0.763896	0.992147
Neuron	SGO2	-0.173642	0.381311	0.992147
Neuron	SGPL1	0.0242843	0.850566	0.992147
Neuron	SGPP1	0.0796118	0.761946	0.992147
Neuron	SGPP2	-0.451306	0.0523049	0.992147
Neuron	SGSH	0.015774	0.934657	0.992147
Neuron	SGSM2	-0.0199516	0.843869	0.992147
Neuron	SGSM3	0.0235983	0.833451	0.992147
Neuron	SGTA	0.0978539	0.29752	0.992147
Neuron	SGTB	-0.104759	0.256632	0.992147
Neuron	SH2B1	0.047469	0.641049	0.992147
Neuron	SH2B2	0.0956284	0.302613	0.992147
Neuron	SH2B3	0.111662	0.767374	0.992147
Neuron	SH2D3C	-0.186339	0.169297	0.992147
Neuron	SH3BGR	0.208996	0.327039	0.992147
Neuron	SH3BGRL	-0.0706736	0.409001	0.992147
Neuron	SH3BGRL2	-0.14978	0.209391	0.992147
Neuron	SH3BGRL3	0.0452626	0.524443	0.992147
Neuron	SH3BP1	-0.623434	0.318953	0.992147
Neuron	SH3BP2	0.074685	0.517664	0.992147
Neuron	SH3BP4	-0.0518045	0.690264	0.992147
Neuron	SH3BP5	-0.0479769	0.426559	0.992147
Neuron	SH3BP5L	0.083313	0.561657	0.992147
Neuron	SH3GL1	-0.0821535	0.4313	0.992147
Neuron	SH3GL3	-0.129139	0.298517	0.992147
Neuron	SH3GLB1	-0.089786	0.230614	0.992147
Neuron	SH3GLB2	0.0212002	0.836175	0.992147
Neuron	SH3KBP1	-0.0462804	0.630409	0.992147
Neuron	SH3PXD2A	-0.00769775	0.940534	0.992147
Neuron	SH3PXD2B	-0.119043	0.28282	0.992147
Neuron	SH3RF1	-0.0962607	0.268828	0.992147
Neuron	SH3YL1	0.115753	0.294157	0.992147
Neuron	SHANK2	0.0522444	0.593877	0.992147
Neuron	SHANK3	-0.236279	0.0925685	0.992147
Neuron	SHARPIN	0.0696583	0.471877	0.992147
Neuron	SHC1	0.0642218	0.789736	0.992147
Neuron	SHC2	0.0555504	0.56039	0.992147
Neuron	SHC3	0.122444	0.651643	0.992147
Neuron	SHD	0.0652414	0.523461	0.992147
Neuron	SHF	0.0568133	0.475519	0.992147
Neuron	SHFL	0.102257	0.561689	0.992147
Neuron	SHISA4	0.0386271	0.724127	0.992147
Neuron	SHISA5	-0.0202369	0.802108	0.992147
Neuron	SHKBP1	0.204054	0.173219	0.992147
Neuron	SHLD1	-0.102093	0.424978	0.992147
Neuron	SHLD2	-0.0266025	0.847493	0.992147
Neuron	SHLD3	0.199472	0.139762	0.992147
Neuron	SHMT2	-0.0174878	0.908043	0.992147
Neuron	SHOC2	-0.0491555	0.569803	0.992147
Neuron	SHOX2	0.0972094	0.710906	0.992147
Neuron	SHPRH	0.00135579	0.97979	0.992147
Neuron	SHQ1	-0.049774	0.856896	0.992147
Neuron	SHROOM2	-0.121059	0.199928	0.992147
Neuron	SHROOM3	0.0392862	0.81516	0.992147
Neuron	SHTN1	-0.0419775	0.661972	0.992147
Neuron	SIAE	0.0929462	0.54632	0.992147
Neuron	SIAH1	0.134506	0.0383302	0.992147
Neuron	SIAH2	0.0972065	0.370766	0.992147
Neuron	SIAH3	-0.126087	0.389857	0.992147
Neuron	SIDT2	-0.0373348	0.844208	0.992147
Neuron	SIGIRR	-0.140941	0.737259	0.992147
Neuron	SIGLEC1	-0.440662	0.69618	0.992147
Neuron	SIGLEC10	-0.0345039	0.969355	0.992147
Neuron	SIGLEC14	-0.522816	0.737995	0.992147
Neuron	SIGLEC7	-1.44331	0.491382	0.992147
Neuron	SIGLEC9	-1.69234	0.460156	0.992147
Neuron	SIGMAR1	-0.0174042	0.86843	0.992147
Neuron	SIK2	-0.125698	0.275426	0.992147
Neuron	SIK3	-0.12582	0.159286	0.992147
Neuron	SIKE1	-0.10698	0.242306	0.992147
Neuron	SIL1	0.0334567	0.816117	0.992147
Neuron	SILC1	-0.0133525	0.856647	0.992147
Neuron	SIMC1	0.0221138	0.860817	0.992147
Neuron	SIN3A	0.0507073	0.638514	0.992147
Neuron	SIN3B	-0.0192196	0.814337	0.992147
Neuron	SINHCAF	0.01082	0.897354	0.992147
Neuron	SIPA1	-0.100065	0.772774	0.992147
Neuron	SIPA1L1	-0.333446	0.0732626	0.992147
Neuron	SIPA1L2	-0.0295845	0.756029	0.992147
Neuron	SIPA1L3	-0.146685	0.35118	0.992147
Neuron	SIRPA	0.0173801	0.946279	0.992147
Neuron	SIRT1	-0.153797	0.153019	0.992147
Neuron	SIRT2	0.0681195	0.405767	0.992147
Neuron	SIRT3	0.106771	0.42136	0.992147
Neuron	SIRT5	0.00616915	0.940302	0.992147
Neuron	SIRT6	0.0485891	0.663416	0.992147
Neuron	SIRT7	0.00414763	0.969073	0.992147
Neuron	SIVA1	0.0522222	0.545924	0.992147
Neuron	SIX5	0.354365	0.571536	0.992147
Neuron	SKA2	0.0317334	0.658105	0.992147
Neuron	SKAP2	-0.0428259	0.592196	0.992147
Neuron	SKI	-0.291886	0.0246464	0.992147
Neuron	SKIDA1	-0.0409106	0.73697	0.992147
Neuron	SKIL	-0.154731	0.0187614	0.992147
Neuron	SKIV2L	0.189955	0.319412	0.992147
Neuron	SKP1	0.0033469	0.950345	0.992147
Neuron	SKP2	0.19359	0.291956	0.992147
Neuron	SLA	-0.379054	0.401328	0.992147
Neuron	SLAIN1	0.0163522	0.841291	0.992147
Neuron	SLAIN2	0.0154024	0.869089	0.992147
Neuron	SLAMF7	0.927412	0.225262	0.992147
Neuron	SLAMF8	0.239745	0.769781	0.992147
Neuron	SLBP	0.0128215	0.861477	0.992147
Neuron	SLC10A7	-0.0633821	0.750256	0.992147
Neuron	SLC11A1	-0.0741427	0.943464	0.992147
Neuron	SLC11A2	0.0680181	0.557991	0.992147
Neuron	SLC12A2	-0.0151569	0.876894	0.992147
Neuron	SLC12A5	-0.0597816	0.386909	0.992147
Neuron	SLC12A6	-0.168129	0.217488	0.992147
Neuron	SLC12A7	-0.157293	0.605936	0.992147
Neuron	SLC12A9	-0.0722497	0.672522	0.992147
Neuron	SLC15A3	0.32845	0.62591	0.992147
Neuron	SLC15A4	0.0312408	0.819232	0.992147
Neuron	SLC16A1	-0.0652508	0.642562	0.992147
Neuron	SLC16A1-AS1	-0.100048	0.471421	0.992147
Neuron	SLC16A14	0.0259331	0.758809	0.992147
Neuron	SLC16A2	-0.212391	0.047956	0.992147
Neuron	SLC16A3	0.444945	0.62832	0.992147
Neuron	SLC16A4	0.228009	0.158192	0.992147
Neuron	SLC16A9	0.305791	0.00180428	0.582246
Neuron	SLC17A5	0.0192068	0.882771	0.992147
Neuron	SLC17A6	0.00773563	0.938279	0.992147
Neuron	SLC18B1	0.0239642	0.897151	0.992147
Neuron	SLC19A1	-0.0588548	0.775552	0.992147
Neuron	SLC1A1	-0.0339823	0.777144	0.992147
Neuron	SLC1A2	-0.0971153	0.231654	0.992147
Neuron	SLC1A3	-0.166875	0.572748	0.992147
Neuron	SLC1A4	0.0392148	0.729301	0.992147
Neuron	SLC1A5	0.262212	0.517825	0.992147
Neuron	SLC1A6	-0.015474	0.879388	0.992147
Neuron	SLC20A1	0.162378	0.09845	0.992147
Neuron	SLC20A2	-0.0611307	0.655162	0.992147
Neuron	SLC22A17	-0.0228328	0.721862	0.992147
Neuron	SLC22A18	0.252694	0.73922	0.992147
Neuron	SLC22A23	-0.154409	0.171652	0.992147
Neuron	SLC23A2	-0.21561	0.0307032	0.992147
Neuron	SLC25A1	0.0638836	0.470963	0.992147
Neuron	SLC25A11	0.0680181	0.425177	0.992147
Neuron	SLC25A12	0.127169	0.177981	0.992147
Neuron	SLC25A13	-0.110069	0.332533	0.992147
Neuron	SLC25A14	0.135985	0.145196	0.992147
Neuron	SLC25A15	0.0973241	0.697585	0.992147
Neuron	SLC25A16	-0.129693	0.267767	0.992147
Neuron	SLC25A17	0.0713926	0.49496	0.992147
Neuron	SLC25A18	-0.261928	0.319598	0.992147
Neuron	SLC25A19	0.00949673	0.97092	0.992147
Neuron	SLC25A20	-0.143288	0.58925	0.992147
Neuron	SLC25A21-AS1	0.0556234	0.70541	0.992147
Neuron	SLC25A22	0.0323744	0.759732	0.992147
Neuron	SLC25A23	-0.0601629	0.555888	0.992147
Neuron	SLC25A24	-0.0298231	0.771483	0.992147
Neuron	SLC25A25	-0.165314	0.205651	0.992147
Neuron	SLC25A26	0.114395	0.39415	0.992147
Neuron	SLC25A28	0.0780914	0.54316	0.992147
Neuron	SLC25A29	-0.024423	0.774671	0.992147
Neuron	SLC25A3	0.054246	0.399389	0.992147
Neuron	SLC25A32	0.0788818	0.551214	0.992147
Neuron	SLC25A33	0.113323	0.221708	0.992147
Neuron	SLC25A36	0.0159359	0.810542	0.992147
Neuron	SLC25A37	0.042493	0.773994	0.992147
Neuron	SLC25A38	0.0333611	0.802398	0.992147
Neuron	SLC25A39	0.0465714	0.601046	0.992147
Neuron	SLC25A4	0.0518	0.39129	0.992147
Neuron	SLC25A40	-0.0370629	0.816339	0.992147
Neuron	SLC25A42	0.158548	0.222824	0.992147
Neuron	SLC25A44	-0.0712586	0.563243	0.992147
Neuron	SLC25A45	-0.00758917	0.960501	0.992147
Neuron	SLC25A46	-0.0937665	0.315605	0.992147
Neuron	SLC25A5	0.0890781	0.235607	0.992147
Neuron	SLC25A51	0.0474073	0.798874	0.992147
Neuron	SLC25A53	0.0558677	0.761041	0.992147
Neuron	SLC25A6	0.0296966	0.712117	0.992147
Neuron	SLC26A11	0.0559433	0.631803	0.992147
Neuron	SLC26A2	-0.157749	0.225102	0.992147
Neuron	SLC27A1	0.011889	0.9428	0.992147
Neuron	SLC27A4	0.113935	0.454103	0.992147
Neuron	SLC27A5	0.011478	0.915996	0.992147
Neuron	SLC29A1	-0.0385322	0.833629	0.992147
Neuron	SLC29A3	-0.200212	0.498586	0.992147
Neuron	SLC29A4	-0.0112771	0.90242	0.992147
Neuron	SLC2A1	-0.0919768	0.55215	0.992147
Neuron	SLC2A11	-0.00568558	0.945806	0.992147
Neuron	SLC2A13	-0.263119	0.0347083	0.992147
Neuron	SLC2A3	-0.0803939	0.607368	0.992147
Neuron	SLC2A4RG	0.135989	0.145833	0.992147
Neuron	SLC2A6	0.0121479	0.917321	0.992147
Neuron	SLC2A8	0.0944471	0.576292	0.992147
Neuron	SLC30A1	-0.0623018	0.811075	0.992147
Neuron	SLC30A5	0.0676786	0.554948	0.992147
Neuron	SLC30A6	-0.0139394	0.92823	0.992147
Neuron	SLC30A7	0.01592	0.887399	0.992147
Neuron	SLC30A9	-0.0463222	0.557064	0.992147
Neuron	SLC31A1	0.0810682	0.565877	0.992147
Neuron	SLC31A2	0.0293995	0.893174	0.992147
Neuron	SLC32A1	0.0812734	0.548274	0.992147
Neuron	SLC33A1	-0.0606863	0.581392	0.992147
Neuron	SLC35A1	0.0891828	0.400594	0.992147
Neuron	SLC35A2	0.0293304	0.866206	0.992147
Neuron	SLC35A3	-0.00716585	0.950099	0.992147
Neuron	SLC35A4	0.106843	0.400917	0.992147
Neuron	SLC35A5	0.0357189	0.743713	0.992147
Neuron	SLC35B1	0.155295	0.0463803	0.992147
Neuron	SLC35B2	-0.0774468	0.49854	0.992147
Neuron	SLC35B3	0.0637316	0.620853	0.992147
Neuron	SLC35B4	0.0174771	0.845977	0.992147
Neuron	SLC35C1	0.0886274	0.527422	0.992147
Neuron	SLC35C2	0.10886	0.323038	0.992147
Neuron	SLC35D1	0.0376798	0.845133	0.992147
Neuron	SLC35D2	0.203535	0.431574	0.992147
Neuron	SLC35E1	-0.0356975	0.685677	0.992147
Neuron	SLC35E2A	-0.114262	0.151731	0.992147
Neuron	SLC35E2B	-0.0830926	0.399176	0.992147
Neuron	SLC35E3	0.0294031	0.712123	0.992147
Neuron	SLC35E4	-0.0271605	0.832314	0.992147
Neuron	SLC35F1	-0.00262777	0.976686	0.992147
Neuron	SLC35F5	-0.122345	0.269877	0.992147
Neuron	SLC35F6	-0.0427672	0.703177	0.992147
Neuron	SLC35G1	0.047338	0.820014	0.992147
Neuron	SLC35G2	0.0630095	0.520602	0.992147
Neuron	SLC36A1	-0.172221	0.53066	0.992147
Neuron	SLC36A4	-0.0391636	0.64985	0.992147
Neuron	SLC37A3	-0.029134	0.784705	0.992147
Neuron	SLC37A4	0.128328	0.450043	0.992147
Neuron	SLC38A1	-0.0624256	0.343659	0.992147
Neuron	SLC38A10	-0.00774892	0.934257	0.992147
Neuron	SLC38A2	-0.0133866	0.877906	0.992147
Neuron	SLC38A6	0.227703	0.228986	0.992147
Neuron	SLC38A7	-0.157032	0.202663	0.992147
Neuron	SLC38A9	0.236084	0.127095	0.992147
Neuron	SLC39A1	0.0355768	0.751155	0.992147
Neuron	SLC39A10	-0.00307247	0.968438	0.992147
Neuron	SLC39A11	0.333068	0.459061	0.992147
Neuron	SLC39A13	0.166936	0.203387	0.992147
Neuron	SLC39A3	0.123476	0.151448	0.992147
Neuron	SLC39A6	0.0305121	0.658929	0.992147
Neuron	SLC39A7	0.0546107	0.456912	0.992147
Neuron	SLC39A8	0.00895951	0.982866	0.992318
Neuron	SLC39A9	-0.0309126	0.817679	0.992147
Neuron	SLC3A2	0.094357	0.219072	0.992147
Neuron	SLC40A1	-0.00160266	0.991659	0.994917
Neuron	SLC41A1	-0.196292	0.308745	0.992147
Neuron	SLC41A2	-0.0183683	0.897307	0.992147
Neuron	SLC41A3	0.0552405	0.609706	0.992147
Neuron	SLC43A2	0.0261177	0.783848	0.992147
Neuron	SLC43A3	-0.280733	0.519259	0.992147
Neuron	SLC44A1	-0.142124	0.235731	0.992147
Neuron	SLC44A2	0.110394	0.432033	0.992147
Neuron	SLC44A3	0.16467	0.743849	0.992147
Neuron	SLC44A5	0.0208993	0.857011	0.992147
Neuron	SLC45A1	-0.0161852	0.907089	0.992147
Neuron	SLC45A4	0.381146	0.0963027	0.992147
Neuron	SLC46A1	-0.133961	0.489197	0.992147
Neuron	SLC46A3	0.17981	0.631592	0.992147
Neuron	SLC48A1	-0.0235606	0.844131	0.992147
Neuron	SLC49A4	-0.00510433	0.966748	0.992147
Neuron	SLC4A10	-0.0965911	0.758411	0.992147
Neuron	SLC4A1AP	0.0424632	0.610102	0.992147
Neuron	SLC4A2	-0.0383276	0.859499	0.992147
Neuron	SLC4A3	0.00648844	0.936478	0.992147
Neuron	SLC4A7	-0.000673475	0.988557	0.9938
Neuron	SLC4A8	-0.164128	0.0476444	0.992147
Neuron	SLC50A1	0.050786	0.737054	0.992147
Neuron	SLC52A2	0.130037	0.230671	0.992147
Neuron	SLC5A3	-0.049431	0.51741	0.992147
Neuron	SLC5A6	0.18755	0.203533	0.992147
Neuron	SLC66A1	0.129346	0.449238	0.992147
Neuron	SLC66A2	0.136555	0.10919	0.992147
Neuron	SLC66A3	0.0475085	0.885087	0.992147
Neuron	SLC6A15	-0.038023	0.657137	0.992147
Neuron	SLC6A6	-0.119028	0.393663	0.992147
Neuron	SLC6A8	-0.0652739	0.464839	0.992147
Neuron	SLC6A9	0.0405514	0.861199	0.992147
Neuron	SLC7A1	0.109222	0.490549	0.992147
Neuron	SLC7A11	-0.021097	0.922282	0.992147
Neuron	SLC7A5	-0.0507863	0.757942	0.992147
Neuron	SLC7A6	-0.1415	0.307341	0.992147
Neuron	SLC7A6OS	0.116346	0.274937	0.992147
Neuron	SLC7A7	-0.738078	0.631675	0.992147
Neuron	SLC7A8	0.103049	0.839531	0.992147
Neuron	SLC8A1	-0.0237184	0.783963	0.992147
Neuron	SLC8A2	-0.0637549	0.568507	0.992147
Neuron	SLC8B1	-0.0827855	0.848784	0.992147
Neuron	SLC9A1	0.0713424	0.711355	0.992147
Neuron	SLC9A3R1	-0.0567761	0.898203	0.992147
Neuron	SLC9A3R2	0.0124376	0.892907	0.992147
Neuron	SLC9A6	-0.0424911	0.669358	0.992147
Neuron	SLC9A7	-0.0686961	0.583255	0.992147
Neuron	SLC9A8	-0.0938845	0.631812	0.992147
Neuron	SLC9A9	-0.442932	0.221971	0.992147
Neuron	SLC9B2	0.00575693	0.958896	0.992147
Neuron	SLCO2B1	-1.04455	0.221815	0.992147
Neuron	SLCO3A1	-0.29541	0.162851	0.992147
Neuron	SLCO5A1	0.0165999	0.834344	0.992147
Neuron	SLF1	-0.0334762	0.765708	0.992147
Neuron	SLF2	-0.0266117	0.764942	0.992147
Neuron	SLFN12	-0.803342	0.256161	0.992147
Neuron	SLFN5	0.0239422	0.867065	0.992147
Neuron	SLIRP	-0.0915288	0.169177	0.992147
Neuron	SLIT1	-0.114896	0.194475	0.992147
Neuron	SLIT2	-0.187688	0.0787456	0.992147
Neuron	SLIT3	-0.0188444	0.881543	0.992147
Neuron	SLITRK1	-0.0110469	0.90014	0.992147
Neuron	SLITRK3	-0.117781	0.330661	0.992147
Neuron	SLITRK5	-0.104419	0.169215	0.992147
Neuron	SLK	-0.117659	0.250057	0.992147
Neuron	SLMAP	-0.0519437	0.646412	0.992147
Neuron	SLTM	0.0153952	0.808547	0.992147
Neuron	SLU7	-0.00970879	0.897653	0.992147
Neuron	SLX4	-0.0554446	0.673737	0.992147
Neuron	SLX4IP	0.0690075	0.556873	0.992147
Neuron	SMAD1	-0.0684984	0.377646	0.992147
Neuron	SMAD2	0.0665211	0.35841	0.992147
Neuron	SMAD3	-0.122955	0.714585	0.992147
Neuron	SMAD4	-0.047863	0.577521	0.992147
Neuron	SMAD5	-0.03623	0.653881	0.992147
Neuron	SMAD7	-0.151814	0.3226	0.992147
Neuron	SMAD9	-0.1702	0.399496	0.992147
Neuron	SMAP1	-0.0153674	0.796018	0.992147
Neuron	SMAP2	-0.0207644	0.749313	0.992147
Neuron	SMARCA1	-0.0754121	0.335631	0.992147
Neuron	SMARCA2	-0.0147555	0.887058	0.992147
Neuron	SMARCA4	-0.013582	0.821576	0.992147
Neuron	SMARCA5	-0.0599563	0.361265	0.992147
Neuron	SMARCAD1	-0.0367317	0.646431	0.992147
Neuron	SMARCAL1	-0.0253703	0.851862	0.992147
Neuron	SMARCB1	0.0658185	0.2669	0.992147
Neuron	SMARCC1	-0.00535016	0.936981	0.992147
Neuron	SMARCC2	-0.0149401	0.806433	0.992147
Neuron	SMARCD1	-0.0350327	0.59246	0.992147
Neuron	SMARCD2	-0.00699577	0.948352	0.992147
Neuron	SMARCD3	0.022971	0.742661	0.992147
Neuron	SMARCE1	0.0227192	0.679346	0.992147
Neuron	SMC1A	0.00327791	0.95502	0.992147
Neuron	SMC2	0.0557025	0.593202	0.992147
Neuron	SMC3	0.00395944	0.950383	0.992147
Neuron	SMC4	0.0529433	0.746477	0.992147
Neuron	SMC5	0.0149708	0.882486	0.992147
Neuron	SMC6	-0.0831601	0.427261	0.992147
Neuron	SMCHD1	-0.00349905	0.962678	0.992147
Neuron	SMCO4	-0.0179056	0.931054	0.992147
Neuron	SMCR5	0.177954	0.484625	0.992147
Neuron	SMCR8	-0.111166	0.544136	0.992147
Neuron	SMDT1	-0.0192462	0.82282	0.992147
Neuron	SMG1	-0.0856234	0.294658	0.992147
Neuron	SMG5	-0.0375048	0.811587	0.992147
Neuron	SMG6	0.0780397	0.336584	0.992147
Neuron	SMG7	-0.0670569	0.437858	0.992147
Neuron	SMG8	-0.0603143	0.683656	0.992147
Neuron	SMG9	0.0257454	0.841543	0.992147
Neuron	SMIM10L1	0.0243466	0.745833	0.992147
Neuron	SMIM12	0.0659432	0.503636	0.992147
Neuron	SMIM13	-0.188816	0.0367653	0.992147
Neuron	SMIM14	0.0164344	0.811215	0.992147
Neuron	SMIM15	-0.00534544	0.938608	0.992147
Neuron	SMIM17	-0.0416529	0.766598	0.992147
Neuron	SMIM18	0.0169584	0.811149	0.992147
Neuron	SMIM19	0.0569249	0.511386	0.992147
Neuron	SMIM20	0.0596371	0.586863	0.992147
Neuron	SMIM25	-0.204156	0.888579	0.992147
Neuron	SMIM26	-0.138501	0.0878836	0.992147
Neuron	SMIM27	-0.196135	0.0927611	0.992147
Neuron	SMIM29	0.00579759	0.941054	0.992147
Neuron	SMIM3	0.164449	0.511264	0.992147
Neuron	SMIM30	-0.0152349	0.909738	0.992147
Neuron	SMIM4	-0.0668231	0.565381	0.992147
Neuron	SMIM7	0.0420473	0.562097	0.992147
Neuron	SMIM8	-0.0196805	0.799226	0.992147
Neuron	SMKR1	0.0307111	0.812017	0.992147
Neuron	SMN1	-0.11518	0.473373	0.992147
Neuron	SMNDC1	0.0565929	0.48488	0.992147
Neuron	SMO	-0.0923431	0.782178	0.992147
Neuron	SMOC1	-0.196763	0.564187	0.992147
Neuron	SMOX	0.170289	0.245627	0.992147
Neuron	SMPD1	0.136665	0.273055	0.992147
Neuron	SMPD2	0.148637	0.558617	0.992147
Neuron	SMPD3	0.031823	0.700396	0.992147
Neuron	SMPD4	-0.171535	0.1219	0.992147
Neuron	SMPDL3A	-0.0875423	0.568535	0.992147
Neuron	SMS	0.0066991	0.91009	0.992147
Neuron	SMU1	-0.0754992	0.298874	0.992147
Neuron	SMUG1	0.0080708	0.931153	0.992147
Neuron	SMURF1	-0.0277429	0.806345	0.992147
Neuron	SMURF2	0.0454822	0.555183	0.992147
Neuron	SMYD2	0.200376	0.0846052	0.992147
Neuron	SMYD3	-0.0692799	0.489891	0.992147
Neuron	SMYD4	-0.0170861	0.903836	0.992147
Neuron	SMYD5	-0.143134	0.464956	0.992147
Neuron	SNAP23	-0.0739369	0.687961	0.992147
Neuron	SNAP25	-0.0499151	0.467052	0.992147
Neuron	SNAP29	-0.086022	0.370168	0.992147
Neuron	SNAP47	-0.000531839	0.984346	0.992318
Neuron	SNAP91	-0.0526244	0.512143	0.992147
Neuron	SNAPC1	-0.0600169	0.628383	0.992147
Neuron	SNAPC2	0.0920221	0.435905	0.992147
Neuron	SNAPC3	0.0498514	0.511587	0.992147
Neuron	SNAPC4	-0.140023	0.329803	0.992147
Neuron	SNAPC5	0.138241	0.187721	0.992147
Neuron	SNAPIN	0.0572562	0.504257	0.992147
Neuron	SNCA	0.168889	0.116933	0.992147
Neuron	SNCAIP	0.0331464	0.793506	0.992147
Neuron	SNCG	-0.0246319	0.760424	0.992147
Neuron	SND1	-0.0938423	0.305051	0.992147
Neuron	SND1-IT1	-0.0182776	0.899025	0.992147
Neuron	SNF8	0.0939935	0.237166	0.992147
Neuron	SNHG1	0.0255974	0.776334	0.992147
Neuron	SNHG10	0.047508	0.689189	0.992147
Neuron	SNHG11	0.161456	0.155542	0.992147
Neuron	SNHG12	0.0011829	0.940389	0.992147
Neuron	SNHG14	-0.0478533	0.607659	0.992147
Neuron	SNHG16	-0.0388016	0.622124	0.992147
Neuron	SNHG17	0.0648318	0.549824	0.992147
Neuron	SNHG19	-0.0271928	0.774178	0.992147
Neuron	SNHG20	0.0324679	0.819117	0.992147
Neuron	SNHG21	-0.0453218	0.7368	0.992147
Neuron	SNHG25	0.111939	0.50028	0.992147
Neuron	SNHG29	0.0801377	0.250519	0.992147
Neuron	SNHG3	-0.0311709	0.771786	0.992147
Neuron	SNHG30	0.0645881	0.427151	0.992147
Neuron	SNHG32	-0.145904	0.075708	0.992147
Neuron	SNHG5	-0.0659917	0.38208	0.992147
Neuron	SNHG6	-0.0897374	0.174986	0.992147
Neuron	SNHG7	-0.0119615	0.88555	0.992147
Neuron	SNHG8	-0.0590089	0.431952	0.992147
Neuron	SNHG9	0.261921	0.370389	0.992147
Neuron	SNIP1	-0.0500075	0.62871	0.992147
Neuron	SNN	0.0410435	0.568455	0.992147
Neuron	SNRK	-0.0815093	0.398104	0.992147
Neuron	SNRNP200	-0.0143049	0.84175	0.992147
Neuron	SNRNP25	0.0230546	0.779324	0.992147
Neuron	SNRNP27	0.106121	0.294024	0.992147
Neuron	SNRNP35	0.00207874	0.975608	0.992147
Neuron	SNRNP40	0.0736761	0.353345	0.992147
Neuron	SNRNP48	0.012792	0.919323	0.992147
Neuron	SNRNP70	-0.00229228	0.969269	0.992147
Neuron	SNRPA	-0.0101313	0.910393	0.992147
Neuron	SNRPA1	0.00873754	0.898592	0.992147
Neuron	SNRPB	0.0441536	0.567668	0.992147
Neuron	SNRPB2	0.0459876	0.469914	0.992147
Neuron	SNRPC	0.0765067	0.282316	0.992147
Neuron	SNRPD1	-0.0126107	0.862985	0.992147
Neuron	SNRPD2	-0.00704519	0.930591	0.992147
Neuron	SNRPD3	0.00107847	0.986614	0.992935
Neuron	SNRPE	-0.0245853	0.768583	0.992147
Neuron	SNRPF	-0.0100301	0.878021	0.992147
Neuron	SNRPG	-0.000484344	0.98532	0.992318
Neuron	SNRPN	0.0597976	0.269602	0.992147
Neuron	SNTA1	0.16807	0.371535	0.992147
Neuron	SNTB1	0.289942	0.672872	0.992147
Neuron	SNTB2	-0.0352145	0.775882	0.992147
Neuron	SNTG1	0.200672	0.0502673	0.992147
Neuron	SNU13	0.0361635	0.535686	0.992147
Neuron	SNUPN	-0.176844	0.0714816	0.992147
Neuron	SNW1	-0.0137118	0.839939	0.992147
Neuron	SNX1	-0.0772886	0.452293	0.992147
Neuron	SNX10	-0.0863846	0.44408	0.992147
Neuron	SNX11	0.13709	0.308953	0.992147
Neuron	SNX12	0.143572	0.268937	0.992147
Neuron	SNX13	-0.0981417	0.320308	0.992147
Neuron	SNX14	0.0675096	0.438993	0.992147
Neuron	SNX15	0.0748945	0.524548	0.992147
Neuron	SNX16	-0.0573354	0.667267	0.992147
Neuron	SNX17	0.0645553	0.41998	0.992147
Neuron	SNX18	-0.141909	0.307534	0.992147
Neuron	SNX19	-0.0101387	0.937481	0.992147
Neuron	SNX2	-0.00893359	0.907828	0.992147
Neuron	SNX21	-0.136362	0.39699	0.992147
Neuron	SNX24	0.0562311	0.684268	0.992147
Neuron	SNX25	-0.157213	0.539734	0.992147
Neuron	SNX27	-0.053072	0.47494	0.992147
Neuron	SNX29	-0.0737275	0.53365	0.992147
Neuron	SNX3	0.143101	0.0233787	0.992147
Neuron	SNX30	-0.0647773	0.48943	0.992147
Neuron	SNX4	0.0664494	0.355657	0.992147
Neuron	SNX5	0.0746673	0.515168	0.992147
Neuron	SNX6	0.0580642	0.413115	0.992147
Neuron	SNX7	-0.0602745	0.76238	0.992147
Neuron	SNX8	0.0389905	0.839679	0.992147
Neuron	SNX9	-0.0681559	0.606882	0.992147
Neuron	SOAT1	-0.146081	0.462471	0.992147
Neuron	SOBP	-0.0428343	0.532125	0.992147
Neuron	SOCS1	-0.00970441	0.966485	0.992147
Neuron	SOCS2	0.0506464	0.589942	0.992147
Neuron	SOCS2-AS1	0.0281241	0.907464	0.992147
Neuron	SOCS3	-0.0565049	0.794208	0.992147
Neuron	SOCS4	-0.0235894	0.800905	0.992147
Neuron	SOCS5	-0.0762213	0.461706	0.992147
Neuron	SOCS6	-0.120842	0.291179	0.992147
Neuron	SOCS7	-0.0186357	0.86166	0.992147
Neuron	SOD1	0.113228	0.0569778	0.992147
Neuron	SOD2	-0.0276197	0.740215	0.992147
Neuron	SOGA1	-0.0788237	0.33261	0.992147
Neuron	SOGA3	-0.0684453	0.302077	0.992147
Neuron	SON	-0.00173952	0.979374	0.992147
Neuron	SORBS1	-0.0154449	0.876212	0.992147
Neuron	SORBS2	0.0734309	0.213411	0.992147
Neuron	SORBS3	0.1208	0.69915	0.992147
Neuron	SORD	0.0264078	0.830057	0.992147
Neuron	SORL1	-0.0203609	0.8351	0.992147
Neuron	SORT1	-0.0770813	0.369013	0.992147
Neuron	SOS1	-0.0774136	0.459233	0.992147
Neuron	SOS2	-0.0563967	0.610424	0.992147
Neuron	SOWAHC	-0.0804	0.535767	0.992147
Neuron	SOX1	0.0597724	0.818224	0.992147
Neuron	SOX1-OT	0.104522	0.654108	0.992147
Neuron	SOX11	0.00964344	0.859576	0.992147
Neuron	SOX12	0.103707	0.19831	0.992147
Neuron	SOX14	0.116034	0.844636	0.992147
Neuron	SOX2	0.0793904	0.437933	0.992147
Neuron	SOX2-OT	-0.0105356	0.910281	0.992147
Neuron	SOX21	-0.0892594	0.486385	0.992147
Neuron	SOX21-AS1	-0.0327388	0.789214	0.992147
Neuron	SOX3	0.197402	0.447695	0.992147
Neuron	SOX4	0.0137402	0.810427	0.992147
Neuron	SOX5	0.0167099	0.873084	0.992147
Neuron	SOX6	-0.113237	0.79849	0.992147
Neuron	SOX8	-0.519024	0.202734	0.992147
Neuron	SOX9	0.320003	0.252197	0.992147
Neuron	SP1	-0.121096	0.408212	0.992147
Neuron	SP100	-0.0399467	0.944184	0.992147
Neuron	SP110	1.39661	0.30167	0.992147
Neuron	SP140L	0.149995	0.791498	0.992147
Neuron	SP2	-0.0103154	0.935412	0.992147
Neuron	SP3	0.0571754	0.502385	0.992147
Neuron	SP4	-0.00455995	0.952064	0.992147
Neuron	SP9	-0.0209562	0.86535	0.992147
Neuron	SPA17	-0.0487544	0.69975	0.992147
Neuron	SPACA9	-0.0306105	0.809783	0.992147
Neuron	SPAG1	0.0641041	0.7946	0.992147
Neuron	SPAG16	0.0387209	0.630996	0.992147
Neuron	SPAG7	0.0311462	0.700224	0.992147
Neuron	SPAG9	-0.0922877	0.195886	0.992147
Neuron	SPARC	-0.157074	0.325273	0.992147
Neuron	SPARCL1	0.0091292	0.976272	0.992147
Neuron	SPART	0.062208	0.509837	0.992147
Neuron	SPAST	-0.0766733	0.287962	0.992147
Neuron	SPATA13	-0.195856	0.41461	0.992147
Neuron	SPATA17	-0.317921	0.176651	0.992147
Neuron	SPATA2	0.000534452	0.988971	0.993966
Neuron	SPATA20	0.0336038	0.792157	0.992147
Neuron	SPATA2L	0.0108393	0.943385	0.992147
Neuron	SPATA33	-0.0317679	0.740341	0.992147
Neuron	SPATA5	-0.210809	0.30647	0.992147
Neuron	SPATA5L1	0.109518	0.412876	0.992147
Neuron	SPATA6	0.117145	0.571128	0.992147
Neuron	SPATA7	-0.134579	0.144983	0.992147
Neuron	SPATC1L	0.0437151	0.666193	0.992147
Neuron	SPATS2	0.0658602	0.290899	0.992147
Neuron	SPATS2L	-0.038587	0.636773	0.992147
Neuron	SPC24	-0.110443	0.839931	0.992147
Neuron	SPC25	-0.124029	0.693359	0.992147
Neuron	SPCS1	-0.00979645	0.883948	0.992147
Neuron	SPCS2	0.0600898	0.292425	0.992147
Neuron	SPCS3	-0.100256	0.239187	0.992147
Neuron	SPDL1	-0.00962051	0.935877	0.992147
Neuron	SPECC1	-0.0221876	0.821713	0.992147
Neuron	SPECC1L	-0.0384271	0.651694	0.992147
Neuron	SPEF2	-0.108239	0.469841	0.992147
Neuron	SPEG	0.0693674	0.633969	0.992147
Neuron	SPEN	0.0082374	0.917638	0.992147
Neuron	SPG11	0.0470154	0.661791	0.992147
Neuron	SPG21	0.0465782	0.574877	0.992147
Neuron	SPG7	-0.0430645	0.603572	0.992147
Neuron	SPHK1	-0.353068	0.67314	0.992147
Neuron	SPHK2	-0.0141998	0.911528	0.992147
Neuron	SPI1	0.779059	0.306747	0.992147
Neuron	SPICE1	-0.108851	0.675739	0.992147
Neuron	SPIDR	-0.0645963	0.600742	0.992147
Neuron	SPIN1	-0.0834722	0.201126	0.992147
Neuron	SPIN2B	0.0576364	0.503041	0.992147
Neuron	SPIN3	0.0708716	0.558207	0.992147
Neuron	SPIN4	-0.0545746	0.663852	0.992147
Neuron	SPINDOC	0.0429578	0.753047	0.992147
Neuron	SPINT2	-0.0373334	0.638849	0.992147
Neuron	SPIRE1	-0.151829	0.118426	0.992147
Neuron	SPIRE2	0.0451389	0.69699	0.992147
Neuron	SPN	0.160522	0.467319	0.992147
Neuron	SPNS1	0.0708194	0.517646	0.992147
Neuron	SPNS2	-0.0401321	0.734122	0.992147
Neuron	SPOCK1	-0.0774101	0.347076	0.992147
Neuron	SPOCK2	-0.0720913	0.46787	0.992147
Neuron	SPOCK3	0.123463	0.308499	0.992147
Neuron	SPON2	-0.0280162	0.85418	0.992147
Neuron	SPOP	-0.0425105	0.523967	0.992147
Neuron	SPOPL	-0.11584	0.442227	0.992147
Neuron	SPOUT1	-0.171724	0.471605	0.992147
Neuron	SPP1	0.0483856	0.663419	0.992147
Neuron	SPPL2A	0.016685	0.876636	0.992147
Neuron	SPPL2B	0.092274	0.4244	0.992147
Neuron	SPPL3	0.0161518	0.820963	0.992147
Neuron	SPRED1	-0.0847545	0.468187	0.992147
Neuron	SPRED2	-0.247161	0.214248	0.992147
Neuron	SPRED3	0.0118974	0.923303	0.992147
Neuron	SPRN	-0.0361087	0.811408	0.992147
Neuron	SPRTN	0.125227	0.243066	0.992147
Neuron	SPRY1	0.146391	0.315987	0.992147
Neuron	SPRY2	-0.146695	0.303219	0.992147
Neuron	SPRYD3	0.0674514	0.505555	0.992147
Neuron	SPRYD4	-0.129287	0.315288	0.992147
Neuron	SPRYD7	0.00423225	0.960297	0.992147
Neuron	SPSB1	-0.895493	0.630516	0.992147
Neuron	SPSB2	0.152459	0.603804	0.992147
Neuron	SPSB3	0.129538	0.16637	0.992147
Neuron	SPSB4	-0.0930755	0.506993	0.992147
Neuron	SPTAN1	-0.0692997	0.245931	0.992147
Neuron	SPTBN1	-0.0900112	0.139066	0.992147
Neuron	SPTBN2	-0.12818	0.165021	0.992147
Neuron	SPTLC1	-0.0239098	0.801057	0.992147
Neuron	SPTLC2	-0.0693501	0.494026	0.992147
Neuron	SPTSSA	0.0437482	0.588661	0.992147
Neuron	SPTY2D1	0.141955	0.217871	0.992147
Neuron	SQLE	0.305443	7.26656e-05	0.0456646
Neuron	SQOR	-0.306266	0.758489	0.992147
Neuron	SQSTM1	-0.0834926	0.274782	0.992147
Neuron	SRA1	-0.0073832	0.932616	0.992147
Neuron	SRBD1	0.0487767	0.709718	0.992147
Neuron	SRC	-0.0804653	0.452154	0.992147
Neuron	SRCAP	-0.0823851	0.410445	0.992147
Neuron	SRCIN1	-0.0508552	0.533361	0.992147
Neuron	SRD5A1	-0.0212126	0.791951	0.992147
Neuron	SRD5A3	0.105806	0.366522	0.992147
Neuron	SREBF1	-0.453193	0.111345	0.992147
Neuron	SREBF2	0.136766	0.135665	0.992147
Neuron	SREK1	0.0509072	0.477729	0.992147
Neuron	SREK1IP1	0.00898707	0.898577	0.992147
Neuron	SRF	0.197673	0.248452	0.992147
Neuron	SRFBP1	0.0156222	0.854849	0.992147
Neuron	SRGAP1	0.0341659	0.600052	0.992147
Neuron	SRGAP2	-0.135057	0.291113	0.992147
Neuron	SRGAP2B	0.079083	0.552513	0.992147
Neuron	SRGAP2C	-0.0844949	0.404463	0.992147
Neuron	SRGAP3	-0.121742	0.0484376	0.992147
Neuron	SRGN	0.626472	0.443511	0.992147
Neuron	SRI	0.0414166	0.521087	0.992147
Neuron	SRM	0.130808	0.0722302	0.992147
Neuron	SRP14	0.0303534	0.572473	0.992147
Neuron	SRP14-AS1	0.0156755	0.934836	0.992147
Neuron	SRP19	0.0220582	0.733937	0.992147
Neuron	SRP54	-0.0285832	0.682196	0.992147
Neuron	SRP68	0.120186	0.225369	0.992147
Neuron	SRP72	0.0301955	0.661549	0.992147
Neuron	SRP9	0.0598673	0.30567	0.992147
Neuron	SRPK1	0.0326591	0.637545	0.992147
Neuron	SRPK2	0.0229457	0.694897	0.992147
Neuron	SRPRA	0.0392639	0.678117	0.992147
Neuron	SRPRB	-0.0512282	0.615351	0.992147
Neuron	SRR	-0.0146145	0.889584	0.992147
Neuron	SRRD	0.157248	0.149878	0.992147
Neuron	SRRM1	-0.00545505	0.926485	0.992147
Neuron	SRRM2	0.028528	0.652359	0.992147
Neuron	SRRM3	0.00234577	0.977069	0.992147
Neuron	SRRM4	0.0847559	0.223573	0.992147
Neuron	SRRT	0.101075	0.1925	0.992147
Neuron	SRSF1	-0.0642342	0.434545	0.992147
Neuron	SRSF10	0.0345742	0.567246	0.992147
Neuron	SRSF11	0.0195918	0.745899	0.992147
Neuron	SRSF12	-0.0261183	0.743648	0.992147
Neuron	SRSF2	0.0397396	0.521709	0.992147
Neuron	SRSF3	0.0453083	0.50741	0.992147
Neuron	SRSF4	0.0335678	0.599922	0.992147
Neuron	SRSF5	0.0276212	0.639735	0.992147
Neuron	SRSF6	0.016832	0.818854	0.992147
Neuron	SRSF7	0.0609442	0.275104	0.992147
Neuron	SRSF8	-0.00933121	0.899542	0.992147
Neuron	SRSF9	0.0865346	0.162687	0.992147
Neuron	SRXN1	-0.053947	0.77299	0.992147
Neuron	SS18	-0.00448826	0.960781	0.992147
Neuron	SS18L1	-0.0606143	0.50896	0.992147
Neuron	SS18L2	0.0687879	0.427274	0.992147
Neuron	SSB	0.0556946	0.352399	0.992147
Neuron	SSBP1	0.0509215	0.480222	0.992147
Neuron	SSBP2	-0.0256552	0.72072	0.992147
Neuron	SSBP3	0.00601354	0.928448	0.992147
Neuron	SSBP4	0.0616707	0.41259	0.992147
Neuron	SSH1	0.0411083	0.768366	0.992147
Neuron	SSH2	-0.102881	0.217704	0.992147
Neuron	SSNA1	0.0316347	0.685167	0.992147
Neuron	SSPN	-0.0286938	0.946987	0.992147
Neuron	SSR1	-0.00543303	0.943677	0.992147
Neuron	SSR2	0.0310357	0.716766	0.992147
Neuron	SSR3	0.0169671	0.807886	0.992147
Neuron	SSR4	0.0547221	0.526806	0.992147
Neuron	SSRP1	0.0225605	0.758138	0.992147
Neuron	SSTR2	0.00524353	0.961014	0.992147
Neuron	SSU72	0.0673655	0.280036	0.992147
Neuron	SSX2IP	-0.0302055	0.80843	0.992147
Neuron	ST13	0.171529	0.0125293	0.992147
Neuron	ST18	0.129575	0.375583	0.992147
Neuron	ST20-AS1	-0.147673	0.399953	0.992147
Neuron	ST3GAL1	0.21486	0.552423	0.992147
Neuron	ST3GAL2	-0.00653043	0.951933	0.992147
Neuron	ST3GAL3	0.0496237	0.701123	0.992147
Neuron	ST3GAL4	0.0802314	0.586504	0.992147
Neuron	ST3GAL5	0.121054	0.240073	0.992147
Neuron	ST5	0.0097918	0.932864	0.992147
Neuron	ST6GAL1	0.0028041	0.983366	0.992318
Neuron	ST6GAL2	-0.283902	0.0877998	0.992147
Neuron	ST6GALNAC3	-0.182005	0.281705	0.992147
Neuron	ST6GALNAC4	0.000638869	0.959357	0.992147
Neuron	ST6GALNAC5	-0.201722	0.113372	0.992147
Neuron	ST6GALNAC6	0.000683933	0.974951	0.992147
Neuron	ST7	-0.0118516	0.88571	0.992147
Neuron	ST7-AS1	-0.0894127	0.700168	0.992147
Neuron	ST7L	-0.0350833	0.749795	0.992147
Neuron	ST8SIA1	-0.0692326	0.366241	0.992147
Neuron	ST8SIA2	-0.0752317	0.307563	0.992147
Neuron	ST8SIA3	0.0589493	0.588747	0.992147
Neuron	ST8SIA4	-0.0790375	0.293486	0.992147
Neuron	STAB1	-0.745107	0.407484	0.992147
Neuron	STAC3	0.0372553	0.928262	0.992147
Neuron	STAG1	-0.045457	0.589433	0.992147
Neuron	STAG2	-0.034957	0.692474	0.992147
Neuron	STAM	-0.0832146	0.32908	0.992147
Neuron	STAM-AS1	-0.283489	0.112458	0.992147
Neuron	STAM2	-0.16324	0.0914954	0.992147
Neuron	STAMBP	0.0848415	0.354221	0.992147
Neuron	STAP2	0.0224622	0.934507	0.992147
Neuron	STAR	0.180693	0.194041	0.992147
Neuron	STARD10	0.0354021	0.769742	0.992147
Neuron	STARD3	0.109071	0.299679	0.992147
Neuron	STARD3NL	0.10444	0.102049	0.992147
Neuron	STARD4	0.615491	0.0106197	0.992147
Neuron	STARD4-AS1	-0.142444	0.107974	0.992147
Neuron	STARD7	0.0509348	0.473191	0.992147
Neuron	STARD9	-0.478437	0.114851	0.992147
Neuron	STAT1	-0.666092	3.94443e-05	0.0294353
Neuron	STAT2	-0.0710379	0.653066	0.992147
Neuron	STAT3	0.00595786	0.936811	0.992147
Neuron	STAT5A	-0.237337	0.707381	0.992147
Neuron	STAT5B	0.095378	0.396943	0.992147
Neuron	STAT6	-0.0562529	0.869471	0.992147
Neuron	STAU1	0.0534343	0.418252	0.992147
Neuron	STAU2	0.0295808	0.704637	0.992147
Neuron	STIM1	-0.129484	0.418004	0.992147
Neuron	STIM2	-0.0521861	0.56088	0.992147
Neuron	STIMATE	0.0179747	0.91126	0.992147
Neuron	STIP1	0.176445	0.00647673	0.992147
Neuron	STK10	0.258202	0.216867	0.992147
Neuron	STK11	0.0753584	0.584213	0.992147
Neuron	STK16	-0.0393362	0.726908	0.992147
Neuron	STK17A	-0.331568	0.167035	0.992147
Neuron	STK17B	0.566045	0.525982	0.992147
Neuron	STK19	0.0803247	0.414959	0.992147
Neuron	STK24	-0.0805422	0.380105	0.992147
Neuron	STK25	-0.0113185	0.888135	0.992147
Neuron	STK3	-0.970919	0.268686	0.992147
Neuron	STK32C	-0.0385787	0.729597	0.992147
Neuron	STK33	-0.00958534	0.94272	0.992147
Neuron	STK35	-0.360908	0.027058	0.992147
Neuron	STK36	-0.178097	0.413871	0.992147
Neuron	STK38	0.0778108	0.525778	0.992147
Neuron	STK38L	-0.0839502	0.564748	0.992147
Neuron	STK39	-0.0535894	0.572815	0.992147
Neuron	STK4	0.0381521	0.672583	0.992147
Neuron	STK40	0.0348259	0.790129	0.992147
Neuron	STMN1	0.0672472	0.197146	0.992147
Neuron	STMN2	0.0811486	0.137531	0.992147
Neuron	STMN3	-0.0587552	0.353524	0.992147
Neuron	STMN4	-0.108192	0.0544511	0.992147
Neuron	STMP1	0.0505104	0.434764	0.992147
Neuron	STN1	0.0928406	0.742452	0.992147
Neuron	STOM	0.217477	0.756035	0.992147
Neuron	STOML1	-0.102091	0.372046	0.992147
Neuron	STOML2	0.0788959	0.282962	0.992147
Neuron	STON1	-0.548842	0.198863	0.992147
Neuron	STON2	0.0477304	0.773021	0.992147
Neuron	STOX1	-0.261993	0.266226	0.992147
Neuron	STOX2	-0.0118985	0.872466	0.992147
Neuron	STRADA	0.0130403	0.910215	0.992147
Neuron	STRADB	0.0586534	0.549504	0.992147
Neuron	STRAP	0.106385	0.0674821	0.992147
Neuron	STRBP	0.00868781	0.897441	0.992147
Neuron	STRIP1	-0.0600596	0.534622	0.992147
Neuron	STRN	0.00708164	0.940879	0.992147
Neuron	STRN3	-0.0918673	0.278128	0.992147
Neuron	STRN4	-0.137036	0.0660709	0.992147
Neuron	STT3A	-0.0437753	0.731293	0.992147
Neuron	STT3B	0.0847043	0.36148	0.992147
Neuron	STUB1	0.00801505	0.898135	0.992147
Neuron	STX10	0.0570369	0.602553	0.992147
Neuron	STX11	-0.983599	0.588435	0.992147
Neuron	STX12	-0.0065824	0.923329	0.992147
Neuron	STX16	-0.0605408	0.499492	0.992147
Neuron	STX17	0.0653064	0.616005	0.992147
Neuron	STX18	0.0151128	0.869784	0.992147
Neuron	STX18-AS1	-0.0517644	0.747961	0.992147
Neuron	STX1A	0.0473342	0.638549	0.992147
Neuron	STX1B	-0.175211	0.0331219	0.992147
Neuron	STX2	-0.0220212	0.834357	0.992147
Neuron	STX3	-0.146822	0.691734	0.992147
Neuron	STX4	0.000323773	0.983619	0.992318
Neuron	STX5	-0.112985	0.296364	0.992147
Neuron	STX6	0.00657648	0.938964	0.992147
Neuron	STX7	0.0134809	0.857185	0.992147
Neuron	STX8	0.0140028	0.875535	0.992147
Neuron	STXBP1	0.00259708	0.969447	0.992147
Neuron	STXBP2	0.790354	0.0482374	0.992147
Neuron	STXBP3	-0.0881676	0.494409	0.992147
Neuron	STXBP4	-0.074578	0.588492	0.992147
Neuron	STXBP5	-0.176021	0.0905682	0.992147
Neuron	STXBP5L	-0.155052	0.263837	0.992147
Neuron	STYX	-0.150229	0.333958	0.992147
Neuron	STYXL1	0.102308	0.453845	0.992147
Neuron	SUB1	0.034311	0.571982	0.992147
Neuron	SUCLA2	0.0684176	0.315813	0.992147
Neuron	SUCLG1	0.0700961	0.286341	0.992147
Neuron	SUCLG2	-0.00707742	0.988736	0.993813
Neuron	SUCNR1	NA	NA	NA
Neuron	SUCO	-0.0654559	0.395514	0.992147
Neuron	SUDS3	0.0158215	0.82002	0.992147
Neuron	SUFU	-0.41158	0.0233076	0.992147
Neuron	SUGP1	-0.16325	0.12631	0.992147
Neuron	SUGP2	-0.06873	0.299863	0.992147
Neuron	SUGT1	0.136747	0.0237186	0.992147
Neuron	SULF2	-0.0277749	0.759658	0.992147
Neuron	SULT1C2	-0.341861	0.867361	0.992147
Neuron	SULT1C4	-0.167886	0.683387	0.992147
Neuron	SULT4A1	0.147839	0.172599	0.992147
Neuron	SUMF1	-0.261205	0.440405	0.992147
Neuron	SUMF2	0.0680312	0.485455	0.992147
Neuron	SUMO1	0.0948804	0.153405	0.992147
Neuron	SUMO2	0.0446411	0.478755	0.992147
Neuron	SUMO3	0.0698871	0.396949	0.992147
Neuron	SUN1	-0.0301296	0.757806	0.992147
Neuron	SUN2	0.026413	0.810236	0.992147
Neuron	SUOX	-0.0702296	0.641178	0.992147
Neuron	SUPT16H	-0.0197209	0.751898	0.992147
Neuron	SUPT20H	0.0693351	0.303886	0.992147
Neuron	SUPT3H	-0.0123019	0.916234	0.992147
Neuron	SUPT4H1	0.0117563	0.878043	0.992147
Neuron	SUPT5H	-0.0385771	0.590804	0.992147
Neuron	SUPT6H	-0.0378075	0.650406	0.992147
Neuron	SUPT7L	0.053015	0.555388	0.992147
Neuron	SUPV3L1	-0.0915307	0.422726	0.992147
Neuron	SURF1	0.133516	0.164869	0.992147
Neuron	SURF2	0.0527691	0.552731	0.992147
Neuron	SURF4	0.0373096	0.719749	0.992147
Neuron	SURF6	0.112001	0.370631	0.992147
Neuron	SUSD1	0.0601584	0.734081	0.992147
Neuron	SUSD6	-0.148553	0.339981	0.992147
Neuron	SUV39H2	-0.0455931	0.698668	0.992147
Neuron	SUZ12	-0.023432	0.772589	0.992147
Neuron	SV2A	-0.000774891	0.983599	0.992318
Neuron	SVBP	0.0473902	0.427078	0.992147
Neuron	SVIL	-0.00139237	0.979935	0.992147
Neuron	SVIP	0.194303	0.211878	0.992147
Neuron	SVOP	-0.025664	0.81942	0.992147
Neuron	SWAP70	-0.0896643	0.720207	0.992147
Neuron	SWI5	0.0511079	0.676163	0.992147
Neuron	SWSAP1	0.0668039	0.6349	0.992147
Neuron	SWT1	-0.0354945	0.801259	0.992147
Neuron	SYAP1	-0.00731702	0.919647	0.992147
Neuron	SYBU	-0.0961095	0.269437	0.992147
Neuron	SYF2	0.0555378	0.40372	0.992147
Neuron	SYK	-1.89444	0.362329	0.992147
Neuron	SYMPK	0.0323558	0.745119	0.992147
Neuron	SYN1	-0.139884	0.102868	0.992147
Neuron	SYNC	-0.0154597	0.93042	0.992147
Neuron	SYNCRIP	0.0121002	0.851123	0.992147
Neuron	SYNE1	-0.0747416	0.495916	0.992147
Neuron	SYNE2	-0.0576755	0.471997	0.992147
Neuron	SYNGAP1	0.0378268	0.734585	0.992147
Neuron	SYNGR1	-0.165826	0.166495	0.992147
Neuron	SYNGR2	-0.175537	0.500275	0.992147
Neuron	SYNGR3	-0.0827171	0.364594	0.992147
Neuron	SYNJ1	-0.150551	0.118109	0.992147
Neuron	SYNJ2BP	0.120694	0.0914633	0.992147
Neuron	SYNM	-0.0832335	0.55525	0.992147
Neuron	SYNRG	-0.0890451	0.226239	0.992147
Neuron	SYP	-0.00623607	0.922998	0.992147
Neuron	SYPL1	0.114358	0.469508	0.992147
Neuron	SYS1	-0.0316785	0.77075	0.992147
Neuron	SYT1	-0.0800273	0.225527	0.992147
Neuron	SYT11	-0.18242	0.00879978	0.992147
Neuron	SYT13	-0.154378	0.0942268	0.992147
Neuron	SYT14	-0.0392103	0.640698	0.992147
Neuron	SYT16	-0.126133	0.296317	0.992147
Neuron	SYT17	0.0149186	0.868804	0.992147
Neuron	SYT4	-0.21199	0.187317	0.992147
Neuron	SYT5	0.0449396	0.533687	0.992147
Neuron	SYT6	-0.0311484	0.830296	0.992147
Neuron	SYT7	-0.0791157	0.533053	0.992147
Neuron	SYTL2	-0.0948925	0.499079	0.992147
Neuron	SYVN1	-0.0995959	0.49446	0.992147
Neuron	SZRD1	0.049671	0.617341	0.992147
Neuron	SZT2	-0.0315403	0.826944	0.992147
Neuron	TAB1	-0.0377258	0.801806	0.992147
Neuron	TAB2	-0.156177	0.155872	0.992147
Neuron	TAB3	-0.124453	0.356485	0.992147
Neuron	TAC1	0.0468312	0.847531	0.992147
Neuron	TAC3	0.265677	0.176572	0.992147
Neuron	TACC1	0.0201972	0.832507	0.992147
Neuron	TACC2	-0.0313706	0.696194	0.992147
Neuron	TACC3	-0.132097	0.593042	0.992147
Neuron	TACO1	0.137596	0.246216	0.992147
Neuron	TADA1	-0.0349226	0.736686	0.992147
Neuron	TADA2A	-0.123971	0.264317	0.992147
Neuron	TADA2B	0.0620078	0.561404	0.992147
Neuron	TADA3	0.101887	0.210448	0.992147
Neuron	TAF1	0.0201209	0.8467	0.992147
Neuron	TAF10	0.030364	0.725232	0.992147
Neuron	TAF11	-0.041205	0.54964	0.992147
Neuron	TAF12	0.0929205	0.29859	0.992147
Neuron	TAF13	-0.0655175	0.521574	0.992147
Neuron	TAF15	-0.0907154	0.200014	0.992147
Neuron	TAF1A	0.00550548	0.955856	0.992147
Neuron	TAF1A-AS1	0.0488889	0.736762	0.992147
Neuron	TAF1B	-0.1062	0.371995	0.992147
Neuron	TAF1C	0.0960523	0.534401	0.992147
Neuron	TAF1D	-0.0151586	0.829984	0.992147
Neuron	TAF2	-0.0598159	0.55139	0.992147
Neuron	TAF3	-0.00607102	0.943556	0.992147
Neuron	TAF4	-0.0915392	0.534405	0.992147
Neuron	TAF5	-0.17702	0.216936	0.992147
Neuron	TAF5L	0.0465748	0.738664	0.992147
Neuron	TAF6	-0.00830908	0.92625	0.992147
Neuron	TAF6L	0.0344034	0.825598	0.992147
Neuron	TAF7	-0.0161465	0.784751	0.992147
Neuron	TAF8	-0.219248	0.35298	0.992147
Neuron	TAF9	0.064539	0.366795	0.992147
Neuron	TAF9B	0.133346	0.180099	0.992147
Neuron	TAFA2	-0.126213	0.446184	0.992147
Neuron	TAFA5	0.0310893	0.73865	0.992147
Neuron	TAGLN	0.0281942	0.927432	0.992147
Neuron	TAGLN2	-0.193477	0.644384	0.992147
Neuron	TAGLN3	0.0711123	0.291688	0.992147
Neuron	TALDO1	0.109723	0.0846667	0.992147
Neuron	TAMM41	-0.0232548	0.872332	0.992147
Neuron	TANC1	-0.0923529	0.808313	0.992147
Neuron	TANC2	-0.0421225	0.620133	0.992147
Neuron	TANGO2	0.0709929	0.759427	0.992147
Neuron	TANGO6	0.184383	0.291993	0.992147
Neuron	TANK	-0.019708	0.833501	0.992147
Neuron	TAOK1	-0.0220439	0.744285	0.992147
Neuron	TAOK2	-0.129932	0.253511	0.992147
Neuron	TAOK3	0.117765	0.0672754	0.992147
Neuron	TAP1	-0.429706	0.826987	0.992147
Neuron	TAP2	-0.0172607	0.954946	0.992147
Neuron	TAPBP	0.0112519	0.93374	0.992147
Neuron	TAPBPL	-0.603102	0.260378	0.992147
Neuron	TAPT1	0.0303338	0.769128	0.992147
Neuron	TARBP1	-0.0125352	0.896827	0.992147
Neuron	TARBP2	0.0609781	0.626275	0.992147
Neuron	TARDBP	-0.0803331	0.277813	0.992147
Neuron	TARS	0.104217	0.232409	0.992147
Neuron	TARS2	-0.0458011	0.730363	0.992147
Neuron	TARSL2	0.00883493	0.918466	0.992147
Neuron	TAS2R14	-0.1758	0.299232	0.992147
Neuron	TASOR	-0.00882172	0.921022	0.992147
Neuron	TASOR2	-0.000157583	0.989694	0.994283
Neuron	TASP1	-0.269377	0.121217	0.992147
Neuron	TATDN1	-0.0412698	0.599573	0.992147
Neuron	TATDN2	-0.186359	0.160125	0.992147
Neuron	TATDN3	0.0877294	0.415204	0.992147
Neuron	TAX1BP1	-0.00901152	0.88533	0.992147
Neuron	TAX1BP3	0.012228	0.907294	0.992147
Neuron	TAZ	0.075608	0.550461	0.992147
Neuron	TBC1D1	-0.0695332	0.787243	0.992147
Neuron	TBC1D10A	-0.0992765	0.508933	0.992147
Neuron	TBC1D10B	0.0667475	0.492269	0.992147
Neuron	TBC1D12	-0.0421876	0.679288	0.992147
Neuron	TBC1D13	0.0145225	0.903875	0.992147
Neuron	TBC1D14	-0.105609	0.262522	0.992147
Neuron	TBC1D15	-0.0528811	0.633203	0.992147
Neuron	TBC1D16	0.0720508	0.546461	0.992147
Neuron	TBC1D17	-0.0214277	0.872056	0.992147
Neuron	TBC1D19	0.00449122	0.965194	0.992147
Neuron	TBC1D20	0.0584949	0.61218	0.992147
Neuron	TBC1D22A	0.000611143	0.996423	0.997754
Neuron	TBC1D22B	-0.0603348	0.714892	0.992147
Neuron	TBC1D23	-0.0378757	0.698209	0.992147
Neuron	TBC1D24	0.0313087	0.69431	0.992147
Neuron	TBC1D25	0.0716137	0.569479	0.992147
Neuron	TBC1D2B	-0.170409	0.352187	0.992147
Neuron	TBC1D30	-0.0960903	0.417055	0.992147
Neuron	TBC1D32	0.00400917	0.973219	0.992147
Neuron	TBC1D4	0.046003	0.824021	0.992147
Neuron	TBC1D5	-0.0115618	0.910943	0.992147
Neuron	TBC1D7	0.0447243	0.656741	0.992147
Neuron	TBC1D9	-0.0522796	0.560285	0.992147
Neuron	TBC1D9B	0.0968387	0.450312	0.992147
Neuron	TBCA	0.0803944	0.190692	0.992147
Neuron	TBCB	0.0670203	0.275731	0.992147
Neuron	TBCC	0.0751267	0.440974	0.992147
Neuron	TBCCD1	0.201095	0.328088	0.992147
Neuron	TBCD	-0.0360457	0.719032	0.992147
Neuron	TBCE	-0.13515	0.136471	0.992147
Neuron	TBCE.1	0.0921584	0.573842	0.992147
Neuron	TBCEL	-0.0723769	0.646854	0.992147
Neuron	TBCK	-0.0810403	0.437249	0.992147
Neuron	TBK1	-0.0116998	0.909988	0.992147
Neuron	TBKBP1	0.0303501	0.850067	0.992147
Neuron	TBL1X	0.246285	0.130725	0.992147
Neuron	TBL1XR1	-0.0382402	0.600884	0.992147
Neuron	TBL2	-0.0542947	0.65953	0.992147
Neuron	TBL3	0.140967	0.39163	0.992147
Neuron	TBP	0.020589	0.85082	0.992147
Neuron	TBPL1	-0.0014285	0.983586	0.992318
Neuron	TBRG1	0.00464099	0.955896	0.992147
Neuron	TBRG4	0.027742	0.789933	0.992147
Neuron	TBXAS1	0.0384387	0.885987	0.992147
Neuron	TCAF1	-0.0585667	0.388311	0.992147
Neuron	TCAIM	-0.00713838	0.93822	0.992147
Neuron	TCEA1	-0.00361128	0.954248	0.992147
Neuron	TCEA2	0.0642223	0.366672	0.992147
Neuron	TCEAL1	0.0241823	0.784741	0.992147
Neuron	TCEAL2	-0.00474641	0.94582	0.992147
Neuron	TCEAL3	0.0396629	0.769771	0.992147
Neuron	TCEAL4	-0.00545557	0.934416	0.992147
Neuron	TCEAL5	0.0368354	0.735394	0.992147
Neuron	TCEAL7	-0.0543088	0.358197	0.992147
Neuron	TCEAL8	0.0487412	0.517731	0.992147
Neuron	TCEAL9	0.0840806	0.296617	0.992147
Neuron	TCEANC2	0.0550852	0.753072	0.992147
Neuron	TCERG1	0.0628008	0.428105	0.992147
Neuron	TCF12	0.0328878	0.73426	0.992147
Neuron	TCF20	-0.0865765	0.325485	0.992147
Neuron	TCF25	0.0194444	0.748555	0.992147
Neuron	TCF3	0.000686562	0.994991	0.997162
Neuron	TCF4	0.00252945	0.981218	0.992187
Neuron	TCF7	-0.152544	0.461937	0.992147
Neuron	TCF7L1	0.50794	0.417203	0.992147
Neuron	TCF7L2	0.272845	0.478706	0.992147
Neuron	TCFL5	0.052385	0.775358	0.992147
Neuron	TCHP	-0.0289392	0.810981	0.992147
Neuron	TCIM	0.0438817	0.84333	0.992147
Neuron	TCIRG1	-0.203273	0.736622	0.992147
Neuron	TCN2	-0.127244	0.406835	0.992147
Neuron	TCOF1	-0.0564326	0.557036	0.992147
Neuron	TCP1	0.14888	0.0179283	0.992147
Neuron	TCP11L1	-0.260616	0.104099	0.992147
Neuron	TCTA	0.0905406	0.499879	0.992147
Neuron	TCTE3	0.0860907	0.676082	0.992147
Neuron	TCTEX1D2	-0.0930374	0.215136	0.992147
Neuron	TCTN1	0.0847211	0.414195	0.992147
Neuron	TCTN2	0.0768704	0.740786	0.992147
Neuron	TCTN3	-0.0518662	0.659431	0.992147
Neuron	TDG	0.0230329	0.720196	0.992147
Neuron	TDP1	-0.0275178	0.845561	0.992147
Neuron	TDP2	0.0452644	0.650065	0.992147
Neuron	TDRD3	-0.00777189	0.928099	0.992147
Neuron	TDRKH	0.100828	0.550692	0.992147
Neuron	TEAD1	-0.166629	0.0883037	0.992147
Neuron	TEAD2	-0.629975	0.433604	0.992147
Neuron	TEAD3	0.289291	0.473531	0.992147
Neuron	TECPR1	-0.0865558	0.482461	0.992147
Neuron	TECPR2	-0.0541362	0.606719	0.992147
Neuron	TECR	0.180869	0.0153504	0.992147
Neuron	TEDC1	0.0397135	0.826	0.992147
Neuron	TEDC2	0.0656625	0.708412	0.992147
Neuron	TEFM	-0.0766842	0.454614	0.992147
Neuron	TELO2	0.0870527	0.575419	0.992147
Neuron	TEN1	-0.0283851	0.87923	0.992147
Neuron	TENM2	-0.130549	0.0399143	0.992147
Neuron	TENM3	-0.101801	0.355371	0.992147
Neuron	TENM4	-0.0712607	0.467837	0.992147
Neuron	TENT2	0.0576781	0.673343	0.992147
Neuron	TENT4A	-0.259737	0.0479353	0.992147
Neuron	TENT4B	-0.00169156	0.980869	0.992147
Neuron	TENT5A	-0.0832793	0.60104	0.992147
Neuron	TEPSIN	-0.0328315	0.844084	0.992147
Neuron	TERF1	-0.0183052	0.786909	0.992147
Neuron	TERF2	-0.160533	0.0748825	0.992147
Neuron	TERF2IP	0.0249332	0.702531	0.992147
Neuron	TES	0.11456	0.299005	0.992147
Neuron	TESC	-0.896126	0.0364198	0.992147
Neuron	TESK1	-0.00121661	0.980235	0.992147
Neuron	TET1	-0.0692318	0.441947	0.992147
Neuron	TET2	-0.210573	0.016868	0.992147
Neuron	TET3	-0.0571413	0.574485	0.992147
Neuron	TEX10	-0.00728098	0.961889	0.992147
Neuron	TEX2	-0.116811	0.334365	0.992147
Neuron	TEX261	-0.042086	0.751371	0.992147
Neuron	TEX264	0.0532059	0.599314	0.992147
Neuron	TEX9	-0.215215	0.182719	0.992147
Neuron	TFAM	-0.0945506	0.26824	0.992147
Neuron	TFB1M	-0.0840812	0.585542	0.992147
Neuron	TFB2M	-0.0508243	0.738613	0.992147
Neuron	TFCP2	-0.0116125	0.900459	0.992147
Neuron	TFDP1	-0.0111159	0.909691	0.992147
Neuron	TFDP2	-0.100449	0.309741	0.992147
Neuron	TFE3	0.0443216	0.786053	0.992147
Neuron	TFEB	0.651733	0.492616	0.992147
Neuron	TFEC	0.311024	0.823432	0.992147
Neuron	TFG	0.0483811	0.456796	0.992147
Neuron	TFIP11	0.0791418	0.508117	0.992147
Neuron	TFPI	-1.9266	0.384688	0.992147
Neuron	TFPI2	-1.02594	0.472143	0.992147
Neuron	TFPT	-0.0768215	0.511125	0.992147
Neuron	TFRC	0.296495	0.0145755	0.992147
Neuron	TGDS	-0.0691725	0.759261	0.992147
Neuron	TGFB1	-0.225509	0.307159	0.992147
Neuron	TGFB1I1	0.0891271	0.614582	0.992147
Neuron	TGFB2	-0.202924	0.295484	0.992147
Neuron	TGFBI	1.56035	0.454718	0.992147
Neuron	TGFBR1	-0.139292	0.127041	0.992147
Neuron	TGFBR2	-0.135209	0.905352	0.992147
Neuron	TGFBR3L	-0.179163	0.123918	0.992147
Neuron	TGFBRAP1	-0.104015	0.361091	0.992147
Neuron	TGIF1	-0.159911	0.763513	0.992147
Neuron	TGIF2	0.00687149	0.971393	0.992147
Neuron	TGOLN2	-0.0425789	0.541166	0.992147
Neuron	TGS1	-0.0201066	0.821997	0.992147
Neuron	THADA	0.132172	0.411868	0.992147
Neuron	THAP1	0.0326193	0.74141	0.992147
Neuron	THAP10	0.0358759	0.802006	0.992147
Neuron	THAP11	0.162925	0.0657508	0.992147
Neuron	THAP12	-0.0748757	0.344332	0.992147
Neuron	THAP2	0.0530151	0.499133	0.992147
Neuron	THAP3	0.0380773	0.711472	0.992147
Neuron	THAP4	0.0171837	0.870133	0.992147
Neuron	THAP5	-0.143469	0.0887008	0.992147
Neuron	THAP6	0.00899683	0.938838	0.992147
Neuron	THAP7	-0.0171304	0.858203	0.992147
Neuron	THAP8	0.207068	0.178368	0.992147
Neuron	THAP9	-0.450766	0.0681847	0.992147
Neuron	THAP9-AS1	0.0556462	0.592681	0.992147
Neuron	THBS1	-0.834633	0.0466668	0.992147
Neuron	THBS2	1.10075	0.310254	0.992147
Neuron	THBS3	0.127624	0.420515	0.992147
Neuron	THEM4	0.0549842	0.534709	0.992147
Neuron	THEM6	-0.050536	0.787132	0.992147
Neuron	THEMIS2	-0.752597	0.366077	0.992147
Neuron	THG1L	-0.183985	0.237904	0.992147
Neuron	THNSL1	-0.0430671	0.746418	0.992147
Neuron	THOC1	0.0394946	0.674004	0.992147
Neuron	THOC2	0.069597	0.366775	0.992147
Neuron	THOC3	0.0223364	0.832629	0.992147
Neuron	THOC5	0.0171935	0.874208	0.992147
Neuron	THOC6	0.131776	0.508365	0.992147
Neuron	THOC7	0.0464785	0.494338	0.992147
Neuron	THOP1	0.00492788	0.962771	0.992147
Neuron	THRA	0.00639145	0.925368	0.992147
Neuron	THRAP3	0.0436544	0.465472	0.992147
Neuron	THSD4	-0.44676	0.581251	0.992147
Neuron	THSD7A	-0.0985017	0.250272	0.992147
Neuron	THUMPD1	-0.00170834	0.97972	0.992147
Neuron	THUMPD2	-0.0378202	0.804952	0.992147
Neuron	THUMPD3	-0.0107722	0.972821	0.992147
Neuron	THUMPD3-AS1	6.79678e-05	0.986874	0.993024
Neuron	THY1	-0.0810749	0.585993	0.992147
Neuron	THYN1	0.0870986	0.269145	0.992147
Neuron	TIA1	0.00519309	0.942663	0.992147
Neuron	TIAL1	-0.0348717	0.627616	0.992147
Neuron	TIAM1	-0.0113067	0.898314	0.992147
Neuron	TIAM2	-0.305661	0.0364509	0.992147
Neuron	TIFA	-0.114073	0.510508	0.992147
Neuron	TIFAB	-0.695637	0.564893	0.992147
Neuron	TIGAR	0.116966	0.320067	0.992147
Neuron	TIGD1	0.0653095	0.57891	0.992147
Neuron	TIGD3	0.0485323	0.751351	0.992147
Neuron	TIGD5	0.0905222	0.374689	0.992147
Neuron	TIGD6	0.0458418	0.815479	0.992147
Neuron	TIGD7	-0.180691	0.224664	0.992147
Neuron	TIMELESS	0.252958	0.210604	0.992147
Neuron	TIMM10	-0.130234	0.180003	0.992147
Neuron	TIMM10B	-0.0200695	0.86913	0.992147
Neuron	TIMM13	-0.0320666	0.627786	0.992147
Neuron	TIMM17A	0.0101282	0.892924	0.992147
Neuron	TIMM17B	0.0333155	0.693336	0.992147
Neuron	TIMM21	-0.0764509	0.442806	0.992147
Neuron	TIMM22	0.100675	0.274482	0.992147
Neuron	TIMM23	0.0195117	0.825127	0.992147
Neuron	TIMM23B	-0.114124	0.491178	0.992147
Neuron	TIMM29	-0.0197598	0.868352	0.992147
Neuron	TIMM44	0.198325	0.0322037	0.992147
Neuron	TIMM50	0.0927898	0.361935	0.992147
Neuron	TIMM8A	0.0590973	0.669268	0.992147
Neuron	TIMM8B	0.00802903	0.913473	0.992147
Neuron	TIMM9	0.049651	0.562116	0.992147
Neuron	TIMMDC1	0.0453532	0.571875	0.992147
Neuron	TIMP1	0.0139133	0.947479	0.992147
Neuron	TIMP2	-0.0603149	0.423828	0.992147
Neuron	TINF2	0.140774	0.129572	0.992147
Neuron	TIPARP	0.0909659	0.590913	0.992147
Neuron	TIPIN	0.0724043	0.713734	0.992147
Neuron	TIPRL	-0.0167509	0.790721	0.992147
Neuron	TJAP1	0.110061	0.611755	0.992147
Neuron	TJP1	-0.128319	0.235192	0.992147
Neuron	TJP2	-0.564119	0.170654	0.992147
Neuron	TK2	0.133398	0.360002	0.992147
Neuron	TKFC	0.0479112	0.812093	0.992147
Neuron	TKT	0.103072	0.0953221	0.992147
Neuron	TLCD3A	0.175035	0.294323	0.992147
Neuron	TLCD3B	0.104572	0.201416	0.992147
Neuron	TLCD5	0.0213552	0.869166	0.992147
Neuron	TLE1	0.0947375	0.220901	0.992147
Neuron	TLE3	-0.0570503	0.583737	0.992147
Neuron	TLE4	0.0267297	0.90504	0.992147
Neuron	TLE5	0.0904243	0.164836	0.992147
Neuron	TLK1	-0.0317751	0.705431	0.992147
Neuron	TLK2	0.00665407	0.930136	0.992147
Neuron	TLN1	-0.130001	0.492907	0.992147
Neuron	TLN2	-0.0436715	0.644512	0.992147
Neuron	TLNRD1	0.0337077	0.771931	0.992147
Neuron	TLR1	-0.148402	0.874932	0.992147
Neuron	TLR2	2.25293	0.249498	0.992147
Neuron	TLR4	0.357887	0.535924	0.992147
Neuron	TLR8	0.0447623	1	1
Neuron	TM2D1	-0.00547469	0.943228	0.992147
Neuron	TM2D2	0.0880985	0.302786	0.992147
Neuron	TM2D3	-0.0216002	0.74992	0.992147
Neuron	TM7SF2	0.0780543	0.368968	0.992147
Neuron	TM7SF3	0.0754305	0.445266	0.992147
Neuron	TM9SF1	0.0845539	0.396941	0.992147
Neuron	TM9SF2	-0.189014	0.0305593	0.992147
Neuron	TM9SF3	-0.0482981	0.558238	0.992147
Neuron	TM9SF4	-0.0887785	0.371425	0.992147
Neuron	TMA16	0.207947	0.105267	0.992147
Neuron	TMA7	0.0410616	0.490127	0.992147
Neuron	TMBIM1	-0.161807	0.870585	0.992147
Neuron	TMBIM4	0.0994973	0.25689	0.992147
Neuron	TMBIM6	0.103998	0.0889362	0.992147
Neuron	TMC6	0.129268	0.903143	0.992147
Neuron	TMCC1	-0.0314763	0.665339	0.992147
Neuron	TMCC1-AS1	0.349927	0.23388	0.992147
Neuron	TMCC2	-0.0289973	0.870257	0.992147
Neuron	TMCO1	0.0134869	0.870408	0.992147
Neuron	TMCO3	-0.0547632	0.579356	0.992147
Neuron	TMED1	0.0331231	0.799763	0.992147
Neuron	TMED10	-0.0298473	0.648826	0.992147
Neuron	TMED2	0.10774	0.0843727	0.992147
Neuron	TMED3	0.0185403	0.83211	0.992147
Neuron	TMED4	0.015275	0.85855	0.992147
Neuron	TMED5	0.0170395	0.892453	0.992147
Neuron	TMED7	0.0268401	0.741068	0.992147
Neuron	TMED8	-0.0167901	0.847728	0.992147
Neuron	TMED9	0.184493	0.00849703	0.992147
Neuron	TMEFF1	0.0119345	0.829649	0.992147
Neuron	TMEFF2	0.0753086	0.244806	0.992147
Neuron	TMEM101	-0.0992482	0.42754	0.992147
Neuron	TMEM104	0.160582	0.586613	0.992147
Neuron	TMEM106A	0.239531	0.763224	0.992147
Neuron	TMEM106B	-0.0363912	0.625051	0.992147
Neuron	TMEM106C	-0.0489636	0.563841	0.992147
Neuron	TMEM107	0.135645	0.176889	0.992147
Neuron	TMEM109	0.136071	0.451297	0.992147
Neuron	TMEM11	0.0673563	0.399807	0.992147
Neuron	TMEM115	0.155198	0.103053	0.992147
Neuron	TMEM116	-0.0786063	0.643237	0.992147
Neuron	TMEM120A	-0.0166664	0.868644	0.992147
Neuron	TMEM120B	-0.102036	0.590755	0.992147
Neuron	TMEM121	-0.0937508	0.445964	0.992147
Neuron	TMEM121B	-0.0211702	0.831354	0.992147
Neuron	TMEM123	0.0458532	0.865356	0.992147
Neuron	TMEM126A	0.0571664	0.542008	0.992147
Neuron	TMEM126B	-0.00653275	0.938062	0.992147
Neuron	TMEM127	0.0173365	0.861523	0.992147
Neuron	TMEM128	0.0108929	0.905866	0.992147
Neuron	TMEM129	-0.0133854	0.917096	0.992147
Neuron	TMEM130	-0.229976	0.0290979	0.992147
Neuron	TMEM131	-0.0610097	0.549325	0.992147
Neuron	TMEM131L	0.0549351	0.667415	0.992147
Neuron	TMEM132A	0.0280565	0.689601	0.992147
Neuron	TMEM134	0.0500795	0.616102	0.992147
Neuron	TMEM135	0.122122	0.427518	0.992147
Neuron	TMEM138	0.0162196	0.876969	0.992147
Neuron	TMEM141	-0.069844	0.67981	0.992147
Neuron	TMEM144	0.364582	0.588099	0.992147
Neuron	TMEM145	0.0582329	0.563391	0.992147
Neuron	TMEM147	0.114788	0.144789	0.992147
Neuron	TMEM14A	-0.028685	0.680862	0.992147
Neuron	TMEM14B	-0.0233092	0.775903	0.992147
Neuron	TMEM14C	0.076253	0.333936	0.992147
Neuron	TMEM150A	0.194966	0.185667	0.992147
Neuron	TMEM150C	-0.141568	0.214518	0.992147
Neuron	TMEM151A	-0.0755521	0.595322	0.992147
Neuron	TMEM151B	0.0603215	0.552722	0.992147
Neuron	TMEM158	0.015001	0.859621	0.992147
Neuron	TMEM159	0.000706811	0.963351	0.992147
Neuron	TMEM160	0.0714133	0.269965	0.992147
Neuron	TMEM161A	0.260036	0.12067	0.992147
Neuron	TMEM161B	0.0360734	0.74575	0.992147
Neuron	TMEM161B-AS1	0.0309544	0.762894	0.992147
Neuron	TMEM164	0.0443212	0.812578	0.992147
Neuron	TMEM165	0.0668436	0.357994	0.992147
Neuron	TMEM167A	-0.0343716	0.579816	0.992147
Neuron	TMEM167B	0.0808633	0.349144	0.992147
Neuron	TMEM168	-0.0780703	0.653561	0.992147
Neuron	TMEM169	0.0167478	0.844941	0.992147
Neuron	TMEM17	0.0103342	0.934645	0.992147
Neuron	TMEM170A	0.0657763	0.473256	0.992147
Neuron	TMEM170B	-0.0104566	0.909443	0.992147
Neuron	TMEM175	0.0674823	0.542859	0.992147
Neuron	TMEM176A	-0.630686	0.415441	0.992147
Neuron	TMEM176B	-0.00773765	0.966551	0.992147
Neuron	TMEM177	0.0200943	0.898621	0.992147
Neuron	TMEM178A	0.0433314	0.642854	0.992147
Neuron	TMEM178B	-0.0801169	0.454572	0.992147
Neuron	TMEM179	-0.0907901	0.453422	0.992147
Neuron	TMEM179B	0.0353464	0.76397	0.992147
Neuron	TMEM18	-0.020089	0.79301	0.992147
Neuron	TMEM181	-0.0560759	0.545573	0.992147
Neuron	TMEM183A	0.000294555	0.990709	0.994569
Neuron	TMEM184B	-0.0832103	0.508762	0.992147
Neuron	TMEM184C	-0.310692	0.0115708	0.992147
Neuron	TMEM185A	0.0154833	0.906193	0.992147
Neuron	TMEM185B	0.0370579	0.880628	0.992147
Neuron	TMEM186	0.00418592	0.969904	0.992147
Neuron	TMEM187	-0.0136204	0.928424	0.992147
Neuron	TMEM189	-0.00364323	0.974226	0.992147
Neuron	TMEM19	0.0511351	0.736402	0.992147
Neuron	TMEM192	0.0990824	0.327425	0.992147
Neuron	TMEM196	-0.0690767	0.418516	0.992147
Neuron	TMEM198	-0.135649	0.254526	0.992147
Neuron	TMEM199	0.091096	0.351575	0.992147
Neuron	TMEM200C	0.107782	0.356966	0.992147
Neuron	TMEM201	0.0198946	0.882441	0.992147
Neuron	TMEM203	0.0448645	0.597302	0.992147
Neuron	TMEM205	0.133606	0.10269	0.992147
Neuron	TMEM208	0.0196656	0.794008	0.992147
Neuron	TMEM209	-0.0405723	0.792241	0.992147
Neuron	TMEM214	-0.0191636	0.90649	0.992147
Neuron	TMEM216	0.0130325	0.935253	0.992147
Neuron	TMEM218	0.0844904	0.413661	0.992147
Neuron	TMEM219	0.079263	0.371444	0.992147
Neuron	TMEM222	0.0501124	0.60331	0.992147
Neuron	TMEM223	0.0651422	0.692798	0.992147
Neuron	TMEM230	0.0329793	0.702013	0.992147
Neuron	TMEM231	-0.238715	0.248622	0.992147
Neuron	TMEM234	-0.128759	0.363246	0.992147
Neuron	TMEM237	0.0470924	0.623095	0.992147
Neuron	TMEM242	0.0309326	0.726758	0.992147
Neuron	TMEM243	-0.0167124	0.93094	0.992147
Neuron	TMEM245	0.0195258	0.823102	0.992147
Neuron	TMEM246	-0.0235878	0.754463	0.992147
Neuron	TMEM248	0.0654273	0.567268	0.992147
Neuron	TMEM25	0.0686027	0.424126	0.992147
Neuron	TMEM250	0.0699346	0.592314	0.992147
Neuron	TMEM251	0.0432478	0.625978	0.992147
Neuron	TMEM254	-0.0369776	0.75792	0.992147
Neuron	TMEM256	0.010806	0.921885	0.992147
Neuron	TMEM258	-0.0572877	0.400893	0.992147
Neuron	TMEM259	0.0279245	0.741772	0.992147
Neuron	TMEM260	0.10022	0.376456	0.992147
Neuron	TMEM263	0.0328567	0.766553	0.992147
Neuron	TMEM265	-0.074305	0.657383	0.992147
Neuron	TMEM267	0.16262	0.285484	0.992147
Neuron	TMEM268	-0.0791125	0.566599	0.992147
Neuron	TMEM271	0.0839198	0.341242	0.992147
Neuron	TMEM30A	-0.134813	0.152253	0.992147
Neuron	TMEM33	-0.0108551	0.88685	0.992147
Neuron	TMEM35A	0.0657858	0.292763	0.992147
Neuron	TMEM35B	-0.206577	0.591364	0.992147
Neuron	TMEM37	1.47465	0.564012	0.992147
Neuron	TMEM38A	0.320592	0.0241759	0.992147
Neuron	TMEM38B	0.0927337	0.39912	0.992147
Neuron	TMEM39A	-0.220021	0.262362	0.992147
Neuron	TMEM39B	0.0397047	0.700996	0.992147
Neuron	TMEM41A	0.231786	0.0678543	0.992147
Neuron	TMEM41B	0.041186	0.620731	0.992147
Neuron	TMEM43	0.0473813	0.701851	0.992147
Neuron	TMEM44	0.226835	0.0642122	0.992147
Neuron	TMEM44-AS1	0.00361837	0.976952	0.992147
Neuron	TMEM47	-0.0276052	0.748431	0.992147
Neuron	TMEM50A	0.0784557	0.240157	0.992147
Neuron	TMEM50B	0.264813	0.0052183	0.992147
Neuron	TMEM51	-0.0909962	0.756381	0.992147
Neuron	TMEM53	0.0997199	0.427177	0.992147
Neuron	TMEM59	0.0975964	0.14311	0.992147
Neuron	TMEM59L	-0.0368521	0.64328	0.992147
Neuron	TMEM60	0.102014	0.250714	0.992147
Neuron	TMEM62	0.0546636	0.763086	0.992147
Neuron	TMEM63A	0.48488	0.694459	0.992147
Neuron	TMEM63B	-0.0279088	0.763856	0.992147
Neuron	TMEM64	0.143906	0.464399	0.992147
Neuron	TMEM65	-0.0620993	0.525821	0.992147
Neuron	TMEM67	-0.0691363	0.592073	0.992147
Neuron	TMEM68	-0.0139779	0.884476	0.992147
Neuron	TMEM69	0.0174865	0.864319	0.992147
Neuron	TMEM70	-0.0294759	0.707974	0.992147
Neuron	TMEM74B	-0.0264151	0.798586	0.992147
Neuron	TMEM80	0.0951267	0.372154	0.992147
Neuron	TMEM86A	-0.0663611	0.773965	0.992147
Neuron	TMEM87A	0.0164797	0.834061	0.992147
Neuron	TMEM87B	-0.203259	0.363839	0.992147
Neuron	TMEM8A	0.219286	0.12706	0.992147
Neuron	TMEM8B	-0.046439	0.670214	0.992147
Neuron	TMEM9	0.0252805	0.762197	0.992147
Neuron	TMEM91	0.107089	0.575816	0.992147
Neuron	TMEM94	-0.0246277	0.872098	0.992147
Neuron	TMEM97	0.258294	0.021103	0.992147
Neuron	TMEM98	0.209953	0.0563359	0.992147
Neuron	TMEM99	0.061591	0.623629	0.992147
Neuron	TMEM9B	0.0514904	0.455032	0.992147
Neuron	TMF1	-0.0446986	0.552328	0.992147
Neuron	TMIGD2	0.476674	0.744201	0.992147
Neuron	TMIGD3	-1.13387	0.0644169	0.992147
Neuron	TMLHE	-0.0673037	0.693541	0.992147
Neuron	TMOD2	-0.144355	0.046107	0.992147
Neuron	TMOD3	-0.0737865	0.335072	0.992147
Neuron	TMPO	-0.0848308	0.217489	0.992147
Neuron	TMSB10	0.00332583	0.960045	0.992147
Neuron	TMSB15A	0.05012	0.474568	0.992147
Neuron	TMSB15B	0.0525329	0.735838	0.992147
Neuron	TMSB15B-AS1	-0.0904281	0.59351	0.992147
Neuron	TMSB15B.1	-0.0967875	0.475778	0.992147
Neuron	TMSB4X	-0.0211272	0.780241	0.992147
Neuron	TMTC1	-0.0865809	0.568375	0.992147
Neuron	TMTC2	-0.0979555	0.294196	0.992147
Neuron	TMTC3	-0.0117341	0.934114	0.992147
Neuron	TMTC4	0.143567	0.130518	0.992147
Neuron	TMUB1	0.149161	0.181612	0.992147
Neuron	TMUB2	0.0702915	0.495051	0.992147
Neuron	TMX1	0.090566	0.348597	0.992147
Neuron	TMX2	0.200792	0.00979189	0.992147
Neuron	TMX3	0.0251551	0.806311	0.992147
Neuron	TMX4	-0.0879793	0.169927	0.992147
Neuron	TNFAIP1	-0.0220769	0.839411	0.992147
Neuron	TNFAIP2	-0.234945	0.296784	0.992147
Neuron	TNFAIP3	-0.597894	0.409157	0.992147
Neuron	TNFAIP6	-2.32899	0.304148	0.992147
Neuron	TNFAIP8	-0.127145	0.796023	0.992147
Neuron	TNFAIP8L1	-0.117785	0.559866	0.992147
Neuron	TNFAIP8L2	-0.785688	0.842679	0.992147
Neuron	TNFRSF10B	0.235177	0.118511	0.992147
Neuron	TNFRSF12A	0.370456	0.648766	0.992147
Neuron	TNFRSF14	-0.118649	0.617464	0.992147
Neuron	TNFRSF1A	0.0894838	0.399771	0.992147
Neuron	TNFRSF1B	0.649092	0.566158	0.992147
Neuron	TNFRSF21	-0.100168	0.443763	0.992147
Neuron	TNFRSF25	-0.0510924	0.711923	0.992147
Neuron	TNFRSF4	-0.320977	0.713597	0.992147
Neuron	TNFSF10	0.0447625	1	1
Neuron	TNFSF12	-0.0459495	0.810226	0.992147
