## Supplemental Table 1 for "Human brain cell types shape host-rabies virus transcriptional interactions revealing a preexisting pro-viral astrocyte subpopulation" (part 3 of 3)

### Sheet: 1_tha05.vs.NI.CCT_Fig4A (continued)
cell_type	gene	avg_logFC	p_val	p_val_adj
Neuron	TNFSF13	0.309637	0.546313	0.992147
Neuron	TNFSF13B	0.434915	0.584179	0.992147
Neuron	TNIK	-0.00630886	0.927094	0.992147
Neuron	TNIP1	0.0458079	0.79962	0.992147
Neuron	TNIP2	0.142569	0.446994	0.992147
Neuron	TNK2	-0.115251	0.463301	0.992147
Neuron	TNKS	-0.0942695	0.197969	0.992147
Neuron	TNKS1BP1	-0.206321	0.182043	0.992147
Neuron	TNKS2	-0.0997221	0.236089	0.992147
Neuron	TNNI3	-0.0474685	0.778707	0.992147
Neuron	TNPO1	-0.0445952	0.494027	0.992147
Neuron	TNPO2	-0.117396	0.19522	0.992147
Neuron	TNPO3	0.0473727	0.558165	0.992147
Neuron	TNRC18	-0.0579863	0.531536	0.992147
Neuron	TNRC6A	-0.0424915	0.607303	0.992147
Neuron	TNRC6B	-0.0328723	0.689873	0.992147
Neuron	TNRC6C	0.0344078	0.653518	0.992147
Neuron	TNS2	-0.0819178	0.672654	0.992147
Neuron	TNS3	0.0429952	0.872104	0.992147
Neuron	TOB1	-0.0749171	0.426898	0.992147
Neuron	TOB2	-0.07769	0.401403	0.992147
Neuron	TOE1	0.152866	0.308626	0.992147
Neuron	TOGARAM1	-0.0406715	0.674748	0.992147
Neuron	TOLLIP	0.000201721	0.980633	0.992147
Neuron	TOM1	0.0585909	0.751509	0.992147
Neuron	TOM1L1	-0.108646	0.73055	0.992147
Neuron	TOM1L2	-0.0343702	0.752205	0.992147
Neuron	TOMM20	-0.0119596	0.885085	0.992147
Neuron	TOMM22	0.104614	0.154486	0.992147
Neuron	TOMM34	0.112113	0.545861	0.992147
Neuron	TOMM40	0.105545	0.163457	0.992147
Neuron	TOMM40L	0.195874	0.218041	0.992147
Neuron	TOMM5	0.00122246	0.979034	0.992147
Neuron	TOMM6	-0.00808195	0.92701	0.992147
Neuron	TOMM7	-0.117199	0.0732824	0.992147
Neuron	TOMM70	-0.162072	0.0337939	0.992147
Neuron	TOP1	0.0272498	0.640824	0.992147
Neuron	TOP1MT	-0.113219	0.712146	0.992147
Neuron	TOP2A	-0.349378	0.493822	0.992147
Neuron	TOP2B	-0.137146	0.0645626	0.992147
Neuron	TOP3A	0.049254	0.646293	0.992147
Neuron	TOP3B	-0.179697	0.210587	0.992147
Neuron	TOPBP1	-0.117011	0.228967	0.992147
Neuron	TOPORS	0.075278	0.340204	0.992147
Neuron	TOR1A	0.133682	0.189863	0.992147
Neuron	TOR1AIP1	-0.12612	0.481386	0.992147
Neuron	TOR1AIP2	-0.0565565	0.451912	0.992147
Neuron	TOR1B	-0.118143	0.461749	0.992147
Neuron	TOR2A	0.0322853	0.746675	0.992147
Neuron	TOR3A	0.237778	0.150001	0.992147
Neuron	TOX	-0.0591566	0.467106	0.992147
Neuron	TOX2	0.139987	0.384683	0.992147
Neuron	TOX3	-0.0523044	0.436875	0.992147
Neuron	TOX4	0.0682289	0.34951	0.992147
Neuron	TP53	0.0668637	0.63928	0.992147
Neuron	TP53BP1	-0.0779638	0.19674	0.992147
Neuron	TP53BP2	-0.156895	0.132193	0.992147
Neuron	TP53I11	-0.0657127	0.538086	0.992147
Neuron	TP53I13	0.0329905	0.817887	0.992147
Neuron	TP53I3	-0.0205536	0.882016	0.992147
Neuron	TP53INP1	-0.0280305	0.83647	0.992147
Neuron	TP53INP2	-0.0840341	0.433727	0.992147
Neuron	TP53RK	0.0495205	0.600257	0.992147
Neuron	TP53TG1	-0.0105563	0.935308	0.992147
Neuron	TPCN1	-0.660564	0.315164	0.992147
Neuron	TPD52L2	0.0340671	0.750709	0.992147
Neuron	TPGS1	0.0441468	0.590137	0.992147
Neuron	TPGS2	0.0540904	0.408407	0.992147
Neuron	TPI1	0.11691	0.0459257	0.992147
Neuron	TPM1	-0.00623932	0.926674	0.992147
Neuron	TPM3	-0.0105441	0.866469	0.992147
Neuron	TPM4	-0.0674068	0.302278	0.992147
Neuron	TPMT	-0.0101202	0.941299	0.992147
Neuron	TPP1	0.215501	0.217662	0.992147
Neuron	TPP2	0.00652406	0.947219	0.992147
Neuron	TPPP	-0.143211	0.302117	0.992147
Neuron	TPPP3	0.0810725	0.665907	0.992147
Neuron	TPR	-0.0421936	0.512933	0.992147
Neuron	TPRA1	-0.0421376	0.801108	0.992147
Neuron	TPRG1L	-0.0131346	0.899874	0.992147
Neuron	TPRKB	-0.0719597	0.411496	0.992147
Neuron	TPRN	0.0630364	0.626739	0.992147
Neuron	TPST1	0.100043	0.338233	0.992147
Neuron	TPST2	0.114478	0.475191	0.992147
Neuron	TPT1	0.0379515	0.593946	0.992147
Neuron	TPT1-AS1	0.0415907	0.647769	0.992147
Neuron	TPX2	-0.407676	0.164405	0.992147
Neuron	TRA2A	-0.0376057	0.598512	0.992147
Neuron	TRA2B	-0.0342271	0.593375	0.992147
Neuron	TRABD	-0.0721174	0.610692	0.992147
Neuron	TRADD	-0.0490958	0.826181	0.992147
Neuron	TRAF2	0.22808	0.266136	0.992147
Neuron	TRAF3	-0.0393174	0.684015	0.992147
Neuron	TRAF3IP1	-0.00395188	0.955133	0.992147
Neuron	TRAF3IP2	-0.149571	0.292766	0.992147
Neuron	TRAF3IP2-AS1	-0.0354264	0.738485	0.992147
Neuron	TRAF4	0.127816	0.154654	0.992147
Neuron	TRAF5	-0.0146793	0.933762	0.992147
Neuron	TRAF6	0.191909	0.268646	0.992147
Neuron	TRAF7	0.0210439	0.847295	0.992147
Neuron	TRAFD1	-0.0844399	0.430235	0.992147
Neuron	TRAK1	0.00370454	0.947008	0.992147
Neuron	TRAK2	0.000748604	0.995134	0.997217
Neuron	TRAM1	0.0786205	0.409009	0.992147
Neuron	TRAM1L1	0.0092896	0.941014	0.992147
Neuron	TRAM2	-0.0454095	0.854197	0.992147
Neuron	TRAM2-AS1	0.0423482	0.813466	0.992147
Neuron	TRAP1	0.0593541	0.467188	0.992147
Neuron	TRAPPC1	0.0940172	0.169812	0.992147
Neuron	TRAPPC10	-0.130273	0.20385	0.992147
Neuron	TRAPPC11	0.0103302	0.919235	0.992147
Neuron	TRAPPC12	0.0926965	0.297013	0.992147
Neuron	TRAPPC13	-0.000417979	0.992218	0.995303
Neuron	TRAPPC2	-0.0563782	0.524599	0.992147
Neuron	TRAPPC2B	0.0299125	0.768515	0.992147
Neuron	TRAPPC2L	0.00260226	0.97823	0.992147
Neuron	TRAPPC3	0.0893248	0.215085	0.992147
Neuron	TRAPPC4	0.0137426	0.828358	0.992147
Neuron	TRAPPC5	-0.0323918	0.680536	0.992147
Neuron	TRAPPC6A	-0.0756727	0.67403	0.992147
Neuron	TRAPPC6B	0.0242009	0.771689	0.992147
Neuron	TRAPPC8	-0.0325598	0.784837	0.992147
Neuron	TRAPPC9	-0.150008	0.176468	0.992147
Neuron	TRDMT1	-0.0350014	0.792159	0.992147
Neuron	TREM2	0.0447625	1	1
Neuron	TRERF1	-0.00090569	0.991613	0.994917
Neuron	TRH	0.199946	0.540178	0.992147
Neuron	TRHDE	-0.00639278	0.951807	0.992147
Neuron	TRHDE-AS1	-0.0706011	0.607301	0.992147
Neuron	TRIAP1	0.0920976	0.323156	0.992147
Neuron	TRIB1	-0.0717809	0.628102	0.992147
Neuron	TRIB2	-0.0574103	0.371687	0.992147
Neuron	TRIB3	0.150476	0.322836	0.992147
Neuron	TRIM11	0.0370482	0.780394	0.992147
Neuron	TRIM13	-0.0213414	0.818145	0.992147
Neuron	TRIM14	-0.935315	0.327328	0.992147
Neuron	TRIM16	0.0219097	0.831202	0.992147
Neuron	TRIM16L	-0.0416223	0.759271	0.992147
Neuron	TRIM2	-0.0995388	0.153934	0.992147
Neuron	TRIM21	-0.528777	0.374771	0.992147
Neuron	TRIM22	0.104018	0.787875	0.992147
Neuron	TRIM23	-0.0939859	0.274811	0.992147
Neuron	TRIM24	-0.117285	0.131531	0.992147
Neuron	TRIM25	-0.0243587	0.948686	0.992147
Neuron	TRIM26	-0.114989	0.324023	0.992147
Neuron	TRIM27	0.0187021	0.820938	0.992147
Neuron	TRIM28	0.0366674	0.614078	0.992147
Neuron	TRIM3	-0.0703516	0.537867	0.992147
Neuron	TRIM32	0.0680749	0.594634	0.992147
Neuron	TRIM33	0.0143581	0.857756	0.992147
Neuron	TRIM34	1.05918	0.583322	0.992147
Neuron	TRIM35	-0.19134	0.363475	0.992147
Neuron	TRIM36	0.098341	0.180835	0.992147
Neuron	TRIM37	-0.0925292	0.222887	0.992147
Neuron	TRIM38	-0.383519	0.767563	0.992147
Neuron	TRIM39	0.2143	0.284154	0.992147
Neuron	TRIM41	0.101625	0.442106	0.992147
Neuron	TRIM44	-0.0358341	0.567785	0.992147
Neuron	TRIM46	0.091621	0.453893	0.992147
Neuron	TRIM47	-0.00336085	0.981706	0.992303
Neuron	TRIM5	0.145493	0.661602	0.992147
Neuron	TRIM52	-0.0412514	0.667809	0.992147
Neuron	TRIM52-AS1	-0.0577622	0.481854	0.992147
Neuron	TRIM56	0.104079	0.84548	0.992147
Neuron	TRIM61	0.147322	0.415693	0.992147
Neuron	TRIM62	-0.0246467	0.893776	0.992147
Neuron	TRIM67	-0.0115571	0.910282	0.992147
Neuron	TRIM69	-0.0353196	0.715791	0.992147
Neuron	TRIM71	0.0909919	0.518627	0.992147
Neuron	TRIM73	-0.212623	0.156154	0.992147
Neuron	TRIM8	0.035557	0.645892	0.992147
Neuron	TRIM9	-0.102915	0.256519	0.992147
Neuron	TRIO	-0.124525	0.0939304	0.992147
Neuron	TRIOBP	0.0149524	0.894844	0.992147
Neuron	TRIP10	0.0974834	0.845772	0.992147
Neuron	TRIP11	-0.0307497	0.694128	0.992147
Neuron	TRIP12	-0.207414	0.0221719	0.992147
Neuron	TRIP13	0.054952	0.813776	0.992147
Neuron	TRIP4	0.0959444	0.361477	0.992147
Neuron	TRIP6	-0.129734	0.43443	0.992147
Neuron	TRIQK	-0.0885595	0.369244	0.992147
Neuron	TRIR	-0.00357772	0.955783	0.992147
Neuron	TRIT1	0.0502811	0.645699	0.992147
Neuron	TRMO	-0.0889766	0.627293	0.992147
Neuron	TRMT1	0.110928	0.426183	0.992147
Neuron	TRMT10A	-0.164082	0.213244	0.992147
Neuron	TRMT10B	0.181434	0.133673	0.992147
Neuron	TRMT10C	-0.0358235	0.66804	0.992147
Neuron	TRMT11	0.0408195	0.659248	0.992147
Neuron	TRMT112	0.0472132	0.572498	0.992147
Neuron	TRMT12	-0.0986221	0.577101	0.992147
Neuron	TRMT13	0.132362	0.201405	0.992147
Neuron	TRMT1L	-0.0854067	0.454404	0.992147
Neuron	TRMT2A	-0.04815	0.748795	0.992147
Neuron	TRMT44	0.244936	0.211466	0.992147
Neuron	TRMT5	-0.116459	0.343416	0.992147
Neuron	TRMT6	0.05243	0.589498	0.992147
Neuron	TRMT61A	0.172294	0.329568	0.992147
Neuron	TRMT61B	0.036695	0.744131	0.992147
Neuron	TRMT9B	-0.314663	0.0630457	0.992147
Neuron	TRMU	0.102145	0.339211	0.992147
Neuron	TRNAU1AP	0.0658125	0.434288	0.992147
Neuron	TRNP1	0.0197647	0.87765	0.992147
Neuron	TRNT1	-0.0489551	0.660736	0.992147
Neuron	TRO	-0.141447	0.153563	0.992147
Neuron	TRPC1	0.02351	0.880083	0.992147
Neuron	TRPC4	-0.100132	0.577684	0.992147
Neuron	TRPC4AP	-0.0882086	0.311227	0.992147
Neuron	TRPM2	-0.447201	0.715286	0.992147
Neuron	TRPM3	-0.169269	0.132211	0.992147
Neuron	TRPM7	-0.103537	0.424101	0.992147
Neuron	TRPS1	-0.21259	0.153528	0.992147
Neuron	TRPT1	-0.0782972	0.484009	0.992147
Neuron	TRPV2	0.0377651	0.903945	0.992147
Neuron	TRRAP	-0.12994	0.226432	0.992147
Neuron	TRUB1	-0.142884	0.122276	0.992147
Neuron	TRUB2	-0.039162	0.681856	0.992147
Neuron	TSC1	-0.124575	0.222559	0.992147
Neuron	TSC2	-0.0353833	0.722195	0.992147
Neuron	TSC22D1	-0.0437175	0.455624	0.992147
Neuron	TSC22D2	-0.0324551	0.726952	0.992147
Neuron	TSC22D3	0.134925	0.119296	0.992147
Neuron	TSC22D4	-0.0487782	0.783831	0.992147
Neuron	TSEN15	0.00429266	0.95821	0.992147
Neuron	TSEN2	-0.0319838	0.815095	0.992147
Neuron	TSEN34	0.0742676	0.3721	0.992147
Neuron	TSEN54	0.0357102	0.822812	0.992147
Neuron	TSFM	-0.03611	0.708268	0.992147
Neuron	TSG101	0.0791153	0.231171	0.992147
Neuron	TSGA10	-0.0784631	0.558354	0.992147
Neuron	TSHZ1	-0.0144402	0.906393	0.992147
Neuron	TSHZ2	-0.0805943	0.342185	0.992147
Neuron	TSIX	-0.334897	0.0117161	0.992147
Neuron	TSKU	0.0519663	0.816862	0.992147
Neuron	TSN	0.0154258	0.83482	0.992147
Neuron	TSNAX	0.0237374	0.733096	0.992147
Neuron	TSPAN10	-0.109436	0.806908	0.992147
Neuron	TSPAN11	-0.0304594	0.818934	0.992147
Neuron	TSPAN12	-0.0740462	0.765097	0.992147
Neuron	TSPAN13	0.214625	0.000356054	0.179768
Neuron	TSPAN14	0.0547148	0.52216	0.992147
Neuron	TSPAN17	-0.115168	0.371697	0.992147
Neuron	TSPAN18	-0.12102	0.315836	0.992147
Neuron	TSPAN3	0.0411259	0.480731	0.992147
Neuron	TSPAN31	0.0650863	0.459512	0.992147
Neuron	TSPAN33	-0.0303728	0.911807	0.992147
Neuron	TSPAN4	0.059439	0.57186	0.992147
Neuron	TSPAN5	0.0578239	0.434879	0.992147
Neuron	TSPAN6	-0.00466422	0.956945	0.992147
Neuron	TSPAN7	-0.0361882	0.65383	0.992147
Neuron	TSPO	-0.729239	0.176989	0.992147
Neuron	TSPOAP1-AS1	0.0247249	0.886575	0.992147
Neuron	TSPYL1	-0.117413	0.0702048	0.992147
Neuron	TSPYL2	0.0141505	0.900383	0.992147
Neuron	TSPYL4	-0.0415405	0.523306	0.992147
Neuron	TSR1	-0.0409188	0.665754	0.992147
Neuron	TSR2	0.0503457	0.560986	0.992147
Neuron	TSR3	0.0521876	0.49288	0.992147
Neuron	TSSC4	0.0950983	0.283004	0.992147
Neuron	TST	0.249071	0.523898	0.992147
Neuron	TSTA3	-0.012167	0.899358	0.992147
Neuron	TSTD2	-0.0411516	0.697949	0.992147
Neuron	TSTD3	-0.106814	0.566007	0.992147
Neuron	TTBK1	-0.0211952	0.879839	0.992147
Neuron	TTBK2	-0.0954401	0.352905	0.992147
Neuron	TTC1	-0.00425142	0.950996	0.992147
Neuron	TTC13	0.128426	0.260328	0.992147
Neuron	TTC14	0.0773346	0.354621	0.992147
Neuron	TTC17	-0.0379534	0.662277	0.992147
Neuron	TTC19	0.0359742	0.620359	0.992147
Neuron	TTC21A	0.200183	0.248517	0.992147
Neuron	TTC21B	-0.00364089	0.969223	0.992147
Neuron	TTC23	0.121242	0.571258	0.992147
Neuron	TTC25	0.396488	0.0535148	0.992147
Neuron	TTC26	0.00813761	0.958466	0.992147
Neuron	TTC27	0.0758505	0.717378	0.992147
Neuron	TTC28	-0.08244	0.394079	0.992147
Neuron	TTC28-AS1	0.0513221	0.637203	0.992147
Neuron	TTC3	0.0614326	0.278628	0.992147
Neuron	TTC30A	-0.178773	0.326234	0.992147
Neuron	TTC30B	0.0966488	0.620413	0.992147
Neuron	TTC31	-0.122999	0.474962	0.992147
Neuron	TTC32	-0.04216	0.737537	0.992147
Neuron	TTC33	-0.0172352	0.851521	0.992147
Neuron	TTC37	-0.0940973	0.241555	0.992147
Neuron	TTC38	0.31817	0.270244	0.992147
Neuron	TTC39B	-0.304746	0.0501179	0.992147
Neuron	TTC39C	-0.0391854	0.756932	0.992147
Neuron	TTC4	-0.00109694	0.990976	0.994642
Neuron	TTC5	0.037016	0.654691	0.992147
Neuron	TTC7A	-0.123235	0.548342	0.992147
Neuron	TTC7B	-0.196609	0.155766	0.992147
Neuron	TTC8	0.057974	0.759893	0.992147
Neuron	TTC9	-0.00689939	0.939223	0.992147
Neuron	TTC9B	0.0247462	0.69682	0.992147
Neuron	TTC9C	0.012617	0.897225	0.992147
Neuron	TTF1	-0.00197905	0.971877	0.992147
Neuron	TTF2	-0.0471656	0.895942	0.992147
Neuron	TTI1	-0.0405191	0.734433	0.992147
Neuron	TTI2	0.00515549	0.932133	0.992147
Neuron	TTK	-0.985869	0.0569788	0.992147
Neuron	TTL	0.0240282	0.791098	0.992147
Neuron	TTLL1	0.00564749	0.953986	0.992147
Neuron	TTLL12	0.0505267	0.755955	0.992147
Neuron	TTLL3	0.044738	0.762971	0.992147
Neuron	TTLL4	0.213607	0.369525	0.992147
Neuron	TTLL5	-0.111244	0.542093	0.992147
Neuron	TTLL7	-0.0409859	0.595297	0.992147
Neuron	TTN-AS1	-0.00170994	0.984745	0.992318
Neuron	TTPAL	-0.167794	0.172793	0.992147
Neuron	TTYH1	0.0528398	0.553815	0.992147
Neuron	TTYH2	1.31586	0.118906	0.992147
Neuron	TTYH3	-0.112943	0.175621	0.992147
Neuron	TUB	-0.117642	0.30523	0.992147
Neuron	TUBA1A	0.139801	0.00977619	0.992147
Neuron	TUBA1B	0.187215	0.0019053	0.598666
Neuron	TUBA1C	0.133169	0.125779	0.992147
Neuron	TUBB	0.105032	0.0640852	0.992147
Neuron	TUBB2A	0.0886001	0.136476	0.992147
Neuron	TUBB2B	0.0811105	0.188294	0.992147
Neuron	TUBB3	0.090249	0.153168	0.992147
Neuron	TUBB4A	0.0381338	0.537321	0.992147
Neuron	TUBB4B	0.0814194	0.17922	0.992147
Neuron	TUBB6	0.00181027	0.971032	0.992147
Neuron	TUBD1	0.0197259	0.90271	0.992147
Neuron	TUBE1	0.0939232	0.396557	0.992147
Neuron	TUBG1	0.0510908	0.594611	0.992147
Neuron	TUBG2	0.0859956	0.586683	0.992147
Neuron	TUBGCP2	-0.0303731	0.704935	0.992147
Neuron	TUBGCP3	-0.114618	0.358507	0.992147
Neuron	TUBGCP4	-0.0507847	0.549655	0.992147
Neuron	TUBGCP5	-0.0385555	0.709826	0.992147
Neuron	TUBGCP6	-0.0769466	0.597881	0.992147
Neuron	TUFM	0.0855176	0.186248	0.992147
Neuron	TUFT1	-0.0830218	0.587051	0.992147
Neuron	TUG1	-0.0250074	0.712571	0.992147
Neuron	TULP3	-0.0833581	0.546022	0.992147
Neuron	TULP4	-0.12091	0.0431309	0.992147
Neuron	TUNAR	0.0622128	0.612873	0.992147
Neuron	TUSC2	0.0641072	0.425444	0.992147
Neuron	TUSC3	-0.0308817	0.642463	0.992147
Neuron	TUT1	0.191314	0.265681	0.992147
Neuron	TUT4	-0.0542769	0.414008	0.992147
Neuron	TUT7	-0.0110831	0.911766	0.992147
Neuron	TVP23B	0.034069	0.808531	0.992147
Neuron	TVP23C	0.0421736	0.773556	0.992147
Neuron	TWF1	-0.0173756	0.844765	0.992147
Neuron	TWF2	0.00805325	0.932585	0.992147
Neuron	TWIST1	-0.0850885	0.36272	0.992147
Neuron	TWISTNB	0.109408	0.202731	0.992147
Neuron	TWSG1	0.053802	0.70184	0.992147
Neuron	TXLNA	0.0417726	0.643789	0.992147
Neuron	TXLNB	0.0495341	0.938905	0.992147
Neuron	TXLNG	0.0107041	0.907614	0.992147
Neuron	TXN	-0.0102349	0.880651	0.992147
Neuron	TXN2	0.0163421	0.824584	0.992147
Neuron	TXNDC11	-0.0792681	0.661245	0.992147
Neuron	TXNDC12	0.149704	0.104286	0.992147
Neuron	TXNDC15	-0.00132125	0.97339	0.992147
Neuron	TXNDC16	0.0374067	0.849671	0.992147
Neuron	TXNDC17	0.00362662	0.965191	0.992147
Neuron	TXNDC5	-0.0351218	0.80445	0.992147
Neuron	TXNDC9	0.028085	0.713203	0.992147
Neuron	TXNIP	0.0561274	0.394583	0.992147
Neuron	TXNL1	0.0065337	0.911646	0.992147
Neuron	TXNL4A	0.084086	0.270761	0.992147
Neuron	TXNL4B	0.0962397	0.520479	0.992147
Neuron	TXNRD1	-0.101134	0.199231	0.992147
Neuron	TYK2	0.0526424	0.799961	0.992147
Neuron	TYMP	0.0925619	0.604044	0.992147
Neuron	TYMS	0.0917894	0.697859	0.992147
Neuron	TYMSOS	0.396811	0.17797	0.992147
Neuron	TYRO3	0.0441905	0.749758	0.992147
Neuron	TYROBP	0.236435	0.518407	0.992147
Neuron	TYW1	-0.0549769	0.653858	0.992147
Neuron	TYW3	0.24634	0.11981	0.992147
Neuron	TYW5	0.0350786	0.748416	0.992147
Neuron	U2AF1L4	-0.0231663	0.81993	0.992147
Neuron	U2AF2	-0.0209134	0.80234	0.992147
Neuron	U2SURP	-0.00025787	0.994239	0.996828
Neuron	UACA	0.528752	0.351578	0.992147
Neuron	UAP1	0.126014	0.228321	0.992147
Neuron	UAP1L1	0.128744	0.890302	0.992147
Neuron	UBA1	-0.0521299	0.420089	0.992147
Neuron	UBA2	0.0507671	0.419183	0.992147
Neuron	UBA3	0.0312575	0.727386	0.992147
Neuron	UBA5	0.00689269	0.932379	0.992147
Neuron	UBA52	-0.0482651	0.56315	0.992147
Neuron	UBA6	0.0371571	0.636144	0.992147
Neuron	UBA6-AS1	0.0201751	0.853799	0.992147
Neuron	UBAC1	0.00373677	0.958497	0.992147
Neuron	UBAC2	0.135267	0.276227	0.992147
Neuron	UBALD1	-0.0188573	0.875039	0.992147
Neuron	UBALD2	0.0979734	0.243258	0.992147
Neuron	UBAP1	-0.0194377	0.853851	0.992147
Neuron	UBAP1L	0.0393725	0.811828	0.992147
Neuron	UBAP2	-0.00376091	0.963327	0.992147
Neuron	UBAP2L	-0.0195823	0.782583	0.992147
Neuron	UBASH3B	0.0143708	0.902122	0.992147
Neuron	UBB	0.00478534	0.943988	0.992147
Neuron	UBC	0.00895851	0.870648	0.992147
Neuron	UBE2A	-0.0130842	0.867024	0.992147
Neuron	UBE2B	-0.0177171	0.78928	0.992147
Neuron	UBE2C	-0.717366	0.194687	0.992147
Neuron	UBE2D1	0.0174564	0.786183	0.992147
Neuron	UBE2D2	0.0881186	0.13873	0.992147
Neuron	UBE2D3	0.103533	0.0887775	0.992147
Neuron	UBE2D3-AS1	0.0960767	0.673914	0.992147
Neuron	UBE2D4	0.0107711	0.925682	0.992147
Neuron	UBE2E1	0.0294116	0.688303	0.992147
Neuron	UBE2E2	0.0459449	0.579355	0.992147
Neuron	UBE2E3	0.0513207	0.426853	0.992147
Neuron	UBE2F	0.0638662	0.461084	0.992147
Neuron	UBE2G1	0.0179533	0.823294	0.992147
Neuron	UBE2G2	0.00119433	0.982014	0.992303
Neuron	UBE2H	-0.109898	0.0929557	0.992147
Neuron	UBE2I	0.0604529	0.350922	0.992147
Neuron	UBE2J1	-0.0355869	0.667875	0.992147
Neuron	UBE2J2	0.0079093	0.918343	0.992147
Neuron	UBE2K	-0.0623929	0.381018	0.992147
Neuron	UBE2L3	0.0116596	0.870744	0.992147
Neuron	UBE2L6	0.104775	0.157557	0.992147
Neuron	UBE2M	0.0918808	0.15126	0.992147
Neuron	UBE2N	0.0574146	0.361225	0.992147
Neuron	UBE2O	-0.0714418	0.417741	0.992147
Neuron	UBE2Q1	0.153817	0.0418081	0.992147
Neuron	UBE2Q2	0.0242868	0.789622	0.992147
Neuron	UBE2QL1	0.0627871	0.534338	0.992147
Neuron	UBE2R2	0.0937808	0.134097	0.992147
Neuron	UBE2S	0.0900469	0.17201	0.992147
Neuron	UBE2T	0.0659151	0.423358	0.992147
Neuron	UBE2V1	0.0443775	0.48617	0.992147
Neuron	UBE2V2	0.0649802	0.262622	0.992147
Neuron	UBE2W	0.0371301	0.630662	0.992147
Neuron	UBE2Z	-0.0829108	0.283216	0.992147
Neuron	UBE3A	-0.00984239	0.875969	0.992147
Neuron	UBE3B	0.00437353	0.973234	0.992147
Neuron	UBE3C	-0.161645	0.0866614	0.992147
Neuron	UBE3D	-0.112024	0.443379	0.992147
Neuron	UBE4A	-0.126957	0.150134	0.992147
Neuron	UBE4B	0.118306	0.222978	0.992147
Neuron	UBFD1	-0.091625	0.27476	0.992147
Neuron	UBIAD1	-0.0505429	0.710421	0.992147
Neuron	UBL3	-0.0185669	0.795397	0.992147
Neuron	UBL5	-0.0794852	0.228063	0.992147
Neuron	UBL7	-0.0306687	0.773171	0.992147
Neuron	UBL7-AS1	0.134777	0.472092	0.992147
Neuron	UBLCP1	0.0202804	0.780733	0.992147
Neuron	UBN1	0.02377	0.794771	0.992147
Neuron	UBN2	0.00596791	0.939373	0.992147
Neuron	UBP1	-0.23299	0.0734916	0.992147
Neuron	UBQLN1	-0.0795007	0.302759	0.992147
Neuron	UBQLN2	-0.112102	0.134632	0.992147
Neuron	UBQLN4	-0.0475276	0.633648	0.992147
Neuron	UBR1	-0.0493908	0.592359	0.992147
Neuron	UBR2	-0.033173	0.734125	0.992147
Neuron	UBR3	-0.189891	0.0527046	0.992147
Neuron	UBR4	-0.162602	0.0944737	0.992147
Neuron	UBR5	-0.00627215	0.932278	0.992147
Neuron	UBR7	0.13354	0.338247	0.992147
Neuron	UBTD1	0.104973	0.791475	0.992147
Neuron	UBTD2	0.0316984	0.698503	0.992147
Neuron	UBTF	0.0124687	0.83619	0.992147
Neuron	UBXN1	0.0405729	0.603907	0.992147
Neuron	UBXN11	-0.203811	0.332107	0.992147
Neuron	UBXN2A	-0.0158673	0.858713	0.992147
Neuron	UBXN2B	-0.0506165	0.60008	0.992147
Neuron	UBXN4	0.0388805	0.508035	0.992147
Neuron	UBXN6	0.00831743	0.923185	0.992147
Neuron	UBXN7	-0.0706208	0.328563	0.992147
Neuron	UBXN8	0.108849	0.628511	0.992147
Neuron	UCHL1	0.00767978	0.886437	0.992147
Neuron	UCHL3	0.0649915	0.453409	0.992147
Neuron	UCHL5	-0.0762396	0.39151	0.992147
Neuron	UCK1	0.0509839	0.653558	0.992147
Neuron	UCK2	0.0299737	0.837158	0.992147
Neuron	UCKL1	-0.0244593	0.803357	0.992147
Neuron	UCN	-0.0539209	0.812195	0.992147
Neuron	UCP2	0.0754114	0.837398	0.992147
Neuron	UEVLD	-0.0668732	0.691596	0.992147
Neuron	UFC1	-0.0252509	0.731303	0.992147
Neuron	UFD1	0.142681	0.0766923	0.992147
Neuron	UFL1	-0.00622226	0.942781	0.992147
Neuron	UFM1	0.0298541	0.683042	0.992147
Neuron	UFSP2	-0.0402547	0.655221	0.992147
Neuron	UGCG	0.0132735	0.85134	0.992147
Neuron	UGDH	-0.0475749	0.639664	0.992147
Neuron	UGGT1	-0.077314	0.437126	0.992147
Neuron	UGGT2	-0.0979092	0.495076	0.992147
Neuron	UGP2	0.177489	0.01451	0.992147
Neuron	UHMK1	-0.0122971	0.902714	0.992147
Neuron	UHRF1	0.000211203	0.967432	0.992147
Neuron	UHRF1BP1	-0.0469881	0.764608	0.992147
Neuron	UHRF1BP1L	0.0416738	0.681484	0.992147
Neuron	UHRF2	-0.0384671	0.743091	0.992147
Neuron	UIMC1	0.0451138	0.639469	0.992147
Neuron	ULK1	0.0238429	0.818351	0.992147
Neuron	ULK2	-0.100243	0.354263	0.992147
Neuron	ULK3	-0.00688537	0.950293	0.992147
Neuron	ULK4	0.0209099	0.92379	0.992147
Neuron	UMAD1	0.0441741	0.771691	0.992147
Neuron	UMPS	-0.011985	0.89971	0.992147
Neuron	UNC119	0.069966	0.380219	0.992147
Neuron	UNC119B	-0.130515	0.426094	0.992147
Neuron	UNC13A	0.110844	0.332305	0.992147
Neuron	UNC13B	-0.0648914	0.688718	0.992147
Neuron	UNC45A	0.0422725	0.712522	0.992147
Neuron	UNC50	-0.0426424	0.628756	0.992147
Neuron	UNC5C	-0.189587	0.347862	0.992147
Neuron	UNC79	-0.0148165	0.888503	0.992147
Neuron	UNC80	-0.233369	0.132231	0.992147
Neuron	UNC93B1	0.955419	0.374778	0.992147
Neuron	UNCX	0.0709917	0.410025	0.992147
Neuron	UNG	0.0257576	0.80631	0.992147
Neuron	UNK	-0.154361	0.115318	0.992147
Neuron	UNKL	0.163804	0.239831	0.992147
Neuron	UPF1	-0.139893	0.125494	0.992147
Neuron	UPF2	-0.0288839	0.7576	0.992147
Neuron	UPF3A	0.00473268	0.938413	0.992147
Neuron	UPF3B	0.000780424	0.984562	0.992318
Neuron	UPK3BL1	0.0299488	0.783684	0.992147
Neuron	UPP1	-0.0920133	0.572889	0.992147
Neuron	UPRT	0.104625	0.344723	0.992147
Neuron	UQCC1	-0.0220886	0.882759	0.992147
Neuron	UQCC2	0.0150378	0.87182	0.992147
Neuron	UQCC3	0.00849208	0.916984	0.992147
Neuron	UQCR10	-0.0216924	0.769305	0.992147
Neuron	UQCR11	-0.00551917	0.93227	0.992147
Neuron	UQCRB	-0.0792879	0.211707	0.992147
Neuron	UQCRC1	0.0200387	0.782028	0.992147
Neuron	UQCRC2	0.115361	0.0673445	0.992147
Neuron	UQCRFS1	0.0685214	0.285863	0.992147
Neuron	UQCRH	-0.0288717	0.709453	0.992147
Neuron	UQCRQ	0.023159	0.709221	0.992147
Neuron	URB1	0.024404	0.865566	0.992147
Neuron	URB2	-0.075811	0.681169	0.992147
Neuron	URGCP	-0.0675131	0.60217	0.992147
Neuron	URI1	0.0200922	0.770306	0.992147
Neuron	URM1	-0.0214844	0.832593	0.992147
Neuron	UROD	0.0562967	0.602254	0.992147
Neuron	UROS	-0.0395204	0.648878	0.992147
Neuron	USB1	0.0396279	0.67105	0.992147
Neuron	USE1	0.120138	0.228029	0.992147
Neuron	USF1	0.00133444	0.969618	0.992147
Neuron	USF2	0.0081073	0.913065	0.992147
Neuron	USF3	-0.115603	0.309811	0.992147
Neuron	USO1	-0.0414246	0.660806	0.992147
Neuron	USP1	-0.0353893	0.701175	0.992147
Neuron	USP10	-0.0159759	0.8308	0.992147
Neuron	USP11	-0.00121961	0.983191	0.992318
Neuron	USP12	-0.145471	0.165944	0.992147
Neuron	USP13	-0.00781931	0.951428	0.992147
Neuron	USP14	0.0238116	0.730856	0.992147
Neuron	USP15	-0.0376581	0.635536	0.992147
Neuron	USP16	-0.102768	0.190962	0.992147
Neuron	USP18	0.27913	0.769583	0.992147
Neuron	USP19	-0.139394	0.281521	0.992147
Neuron	USP20	0.117963	0.437628	0.992147
Neuron	USP21	-0.227739	0.207484	0.992147
Neuron	USP22	-0.080196	0.158473	0.992147
Neuron	USP24	-0.103093	0.349717	0.992147
Neuron	USP25	-0.17965	0.209426	0.992147
Neuron	USP27X	-0.119336	0.31389	0.992147
Neuron	USP28	0.0359703	0.827056	0.992147
Neuron	USP3	-0.086436	0.276792	0.992147
Neuron	USP30	-0.0326248	0.817075	0.992147
Neuron	USP31	-0.166468	0.203915	0.992147
Neuron	USP32	-0.0340306	0.749425	0.992147
Neuron	USP33	-0.019857	0.775691	0.992147
Neuron	USP34	-0.101228	0.168525	0.992147
Neuron	USP36	-0.0569779	0.686912	0.992147
Neuron	USP37	0.011711	0.908822	0.992147
Neuron	USP38	-0.168051	0.146776	0.992147
Neuron	USP39	0.196128	0.0788556	0.992147
Neuron	USP4	-0.0281683	0.817819	0.992147
Neuron	USP40	-0.095195	0.659436	0.992147
Neuron	USP42	-0.0939788	0.308032	0.992147
Neuron	USP45	-0.459455	0.0613113	0.992147
Neuron	USP46	-0.0428711	0.635595	0.992147
Neuron	USP47	0.00736025	0.913746	0.992147
Neuron	USP48	-0.132324	0.148299	0.992147
Neuron	USP49	-0.0302332	0.745556	0.992147
Neuron	USP5	0.0190015	0.831416	0.992147
Neuron	USP53	0.20787	0.395335	0.992147
Neuron	USP54	-0.0665305	0.656361	0.992147
Neuron	USP6NL	0.0217501	0.852609	0.992147
Neuron	USP7	-0.0479193	0.520691	0.992147
Neuron	USP8	-0.0116552	0.879251	0.992147
Neuron	USP9X	-0.0927346	0.242673	0.992147
Neuron	USPL1	-0.0421079	0.688035	0.992147
Neuron	UTP11	0.075749	0.291843	0.992147
Neuron	UTP14A	0.157079	0.173003	0.992147
Neuron	UTP15	-0.0201006	0.900108	0.992147
Neuron	UTP18	0.0158879	0.863147	0.992147
Neuron	UTP20	-0.0369514	0.841311	0.992147
Neuron	UTP23	-0.00541341	0.950412	0.992147
Neuron	UTP25	-0.0883395	0.529373	0.992147
Neuron	UTP3	0.0295388	0.769409	0.992147
Neuron	UTP4	-0.00499697	0.963037	0.992147
Neuron	UTP6	0.0306271	0.73358	0.992147
Neuron	UTRN	-0.189796	0.150196	0.992147
Neuron	UVRAG	0.0510606	0.562342	0.992147
Neuron	UVSSA	-0.262165	0.143083	0.992147
Neuron	UXS1	-0.11507	0.33087	0.992147
Neuron	UXT	0.0532429	0.596977	0.992147
Neuron	VAC14	0.020758	0.88009	0.992147
Neuron	VAMP2	0.0907461	0.131839	0.992147
Neuron	VAMP3	0.0348754	0.796829	0.992147
Neuron	VAMP4	0.0987159	0.440322	0.992147
Neuron	VAMP7	-0.0230668	0.850821	0.992147
Neuron	VAMP8	-0.173253	0.71844	0.992147
Neuron	VANGL2	-0.0947633	0.21044	0.992147
Neuron	VAPA	-0.0313635	0.590548	0.992147
Neuron	VAPB	0.0239003	0.785296	0.992147
Neuron	VARS	0.0385193	0.747095	0.992147
Neuron	VARS2	-0.00626534	0.967763	0.992147
Neuron	VASH1	-0.0348121	0.789671	0.992147
Neuron	VASH2	0.0547352	0.485217	0.992147
Neuron	VASP	-0.0803753	0.602953	0.992147
Neuron	VAT1	-0.0485615	0.520768	0.992147
Neuron	VAT1L	-0.195051	0.118217	0.992147
Neuron	VAV1	-0.444395	0.751624	0.992147
Neuron	VAV2	-0.0126301	0.918414	0.992147
Neuron	VAV3	-0.216271	0.0806634	0.992147
Neuron	VAX2	0.188757	0.130028	0.992147
Neuron	VBP1	-0.00474223	0.937471	0.992147
Neuron	VCAM1	-0.111198	0.925004	0.992147
Neuron	VCAN	-0.110918	0.0808917	0.992147
Neuron	VCL	-0.15922	0.195428	0.992147
Neuron	VCP	0.0339869	0.599495	0.992147
Neuron	VCPIP1	-0.0766932	0.431946	0.992147
Neuron	VCPKMT	-0.039359	0.726276	0.992147
Neuron	VDAC1	0.0529465	0.337078	0.992147
Neuron	VDAC2	0.0599505	0.32582	0.992147
Neuron	VDAC3	0.0897138	0.162803	0.992147
Neuron	VEGFA	-1.15067	0.0719101	0.992147
Neuron	VEGFB	-0.188927	0.36057	0.992147
Neuron	VEPH1	0.018066	0.895945	0.992147
Neuron	VEZF1	0.0080139	0.905768	0.992147
Neuron	VEZT	0.00366383	0.961355	0.992147
Neuron	VGF	0.206492	0.0508948	0.992147
Neuron	VGLL3	-0.995231	0.00423045	0.886169
Neuron	VGLL4	0.0410976	0.597504	0.992147
Neuron	VHL	-0.0859609	0.287855	0.992147
Neuron	VIM	-0.0316185	0.63793	0.992147
Neuron	VIPAS39	-0.106151	0.446656	0.992147
Neuron	VIRMA	-0.0600269	0.487459	0.992147
Neuron	VKORC1	0.055732	0.438958	0.992147
Neuron	VKORC1L1	-0.00299283	0.962099	0.992147
Neuron	VLDLR	0.102368	0.371448	0.992147
Neuron	VLDLR-AS1	-0.0865458	0.586072	0.992147
Neuron	VMA21	-0.00849657	0.912429	0.992147
Neuron	VMP1	0.120794	0.118757	0.992147
Neuron	VOPP1	-0.0945801	0.255091	0.992147
Neuron	VPS11	0.0261303	0.849757	0.992147
Neuron	VPS13A	-0.171308	0.249139	0.992147
Neuron	VPS13B	-0.0759117	0.618518	0.992147
Neuron	VPS13B-DT	-0.124843	0.379213	0.992147
Neuron	VPS13C	-0.0772891	0.438827	0.992147
Neuron	VPS13D	-0.00224393	0.980196	0.992147
Neuron	VPS16	0.0051517	0.956872	0.992147
Neuron	VPS18	0.00287769	0.978246	0.992147
Neuron	VPS25	0.0351621	0.697062	0.992147
Neuron	VPS26A	0.0876347	0.237079	0.992147
Neuron	VPS26B	0.0129242	0.876954	0.992147
Neuron	VPS26C	0.0675509	0.538506	0.992147
Neuron	VPS28	0.082351	0.2803	0.992147
Neuron	VPS29	0.064796	0.315797	0.992147
Neuron	VPS33A	0.033785	0.731224	0.992147
Neuron	VPS33B	-0.0200767	0.877894	0.992147
Neuron	VPS35	0.0692124	0.254252	0.992147
Neuron	VPS35L	0.00114658	0.97944	0.992147
Neuron	VPS36	0.0193347	0.808316	0.992147
Neuron	VPS37A	0.0148024	0.860184	0.992147
Neuron	VPS37B	0.00212618	0.966343	0.992147
Neuron	VPS37C	-0.151037	0.504807	0.992147
Neuron	VPS37D	0.021513	0.800166	0.992147
Neuron	VPS39	-0.114025	0.345033	0.992147
Neuron	VPS41	-0.0414886	0.599247	0.992147
Neuron	VPS45	0.0770089	0.370686	0.992147
Neuron	VPS4A	-0.0479552	0.545582	0.992147
Neuron	VPS4B	0.00365342	0.961918	0.992147
Neuron	VPS50	-0.0140732	0.887664	0.992147
Neuron	VPS51	-0.000149561	0.99291	0.995829
Neuron	VPS52	0.0817165	0.529735	0.992147
Neuron	VPS53	-0.0300479	0.719373	0.992147
Neuron	VPS54	-0.117158	0.450799	0.992147
Neuron	VPS72	0.0149275	0.832104	0.992147
Neuron	VPS8	-0.0431913	0.680586	0.992147
Neuron	VPS9D1	-0.0196179	0.873477	0.992147
Neuron	VRK1	0.058042	0.639023	0.992147
Neuron	VRK3	0.0728803	0.52886	0.992147
Neuron	VSIG10	-0.19553	0.287563	0.992147
Neuron	VSIG10L	0.182025	0.412729	0.992147
Neuron	VSIG4	0.452369	0.672575	0.992147
Neuron	VSIR	-0.682318	0.779814	0.992147
Neuron	VSTM2A	-0.0245302	0.840365	0.992147
Neuron	VSTM2L	0.10089	0.354158	0.992147
Neuron	VSX2	-0.162777	0.344914	0.992147
Neuron	VTA1	0.00379036	0.95116	0.992147
Neuron	VTI1A	-0.182427	0.0888655	0.992147
Neuron	VTI1B	0.0165147	0.813243	0.992147
Neuron	VWA3B	0.380721	0.129979	0.992147
Neuron	VWA5A	-0.0730843	0.732962	0.992147
Neuron	VWA8	-0.020038	0.923963	0.992147
Neuron	VXN	-0.0899635	0.525784	0.992147
Neuron	WAC	-0.00995016	0.882577	0.992147
Neuron	WAC-AS1	-0.0841376	0.27079	0.992147
Neuron	WAPL	-0.072093	0.369683	0.992147
Neuron	WARS	-0.0620051	0.583928	0.992147
Neuron	WARS2	-0.106087	0.591329	0.992147
Neuron	WAS	-0.11644	0.798874	0.992147
Neuron	WASF1	-0.0532706	0.438793	0.992147
Neuron	WASF2	-0.00617456	0.948398	0.992147
Neuron	WASF3	0.00228292	0.963736	0.992147
Neuron	WASHC1	0.117586	0.296244	0.992147
Neuron	WASHC2A	-0.0728552	0.522819	0.992147
Neuron	WASHC2C	-0.114742	0.356756	0.992147
Neuron	WASHC3	0.0229904	0.817659	0.992147
Neuron	WASHC4	-0.0205985	0.852183	0.992147
Neuron	WASHC5	-0.0250114	0.852627	0.992147
Neuron	WASL	0.005679	0.942242	0.992147
Neuron	WBP1	0.0903753	0.246625	0.992147
Neuron	WBP11	0.0428271	0.54305	0.992147
Neuron	WBP1L	-0.0384448	0.736774	0.992147
Neuron	WBP2	0.0195689	0.827213	0.992147
Neuron	WBP4	0.0655814	0.511699	0.992147
Neuron	WDCP	0.160612	0.264459	0.992147
Neuron	WDFY1	-0.039288	0.711469	0.992147
Neuron	WDFY2	0.0296563	0.803003	0.992147
Neuron	WDFY3	-0.125638	0.147487	0.992147
Neuron	WDFY3-AS2	-0.056762	0.726527	0.992147
Neuron	WDFY4	NA	NA	NA
Neuron	WDHD1	0.206522	0.370506	0.992147
Neuron	WDPCP	-0.041136	0.789792	0.992147
Neuron	WDR1	-0.121721	0.21178	0.992147
Neuron	WDR11	0.0731312	0.475321	0.992147
Neuron	WDR12	-0.0764061	0.407419	0.992147
Neuron	WDR13	0.0356028	0.697377	0.992147
Neuron	WDR17	-0.238989	0.0795725	0.992147
Neuron	WDR18	0.115016	0.246538	0.992147
Neuron	WDR19	-0.0268397	0.869795	0.992147
Neuron	WDR20	0.033372	0.733065	0.992147
Neuron	WDR25	0.120355	0.27977	0.992147
Neuron	WDR26	-0.0477643	0.592353	0.992147
Neuron	WDR27	-0.087597	0.538413	0.992147
Neuron	WDR3	0.0626929	0.557925	0.992147
Neuron	WDR33	-0.0117143	0.870654	0.992147
Neuron	WDR34	0.0358191	0.753417	0.992147
Neuron	WDR35	-0.0319706	0.866347	0.992147
Neuron	WDR36	-0.0509413	0.636313	0.992147
Neuron	WDR37	-0.103041	0.39278	0.992147
Neuron	WDR4	0.0358057	0.883619	0.992147
Neuron	WDR41	0.0192205	0.804029	0.992147
Neuron	WDR43	0.00633714	0.94172	0.992147
Neuron	WDR44	-0.102197	0.435586	0.992147
Neuron	WDR45	0.119024	0.29419	0.992147
Neuron	WDR45B	0.0395571	0.70789	0.992147
Neuron	WDR46	0.0784008	0.463485	0.992147
Neuron	WDR47	-0.151586	0.0373369	0.992147
Neuron	WDR48	-0.0880036	0.246328	0.992147
Neuron	WDR49	-0.133113	0.828295	0.992147
Neuron	WDR5	-0.203479	0.115583	0.992147
Neuron	WDR53	0.162743	0.462855	0.992147
Neuron	WDR54	-0.112292	0.175608	0.992147
Neuron	WDR55	-0.143643	0.404416	0.992147
Neuron	WDR59	-0.00693665	0.953734	0.992147
Neuron	WDR5B	0.0324009	0.849498	0.992147
Neuron	WDR6	-0.0393683	0.592994	0.992147
Neuron	WDR60	-0.074117	0.356293	0.992147
Neuron	WDR61	-0.00396429	0.955772	0.992147
Neuron	WDR7	-0.0911816	0.388274	0.992147
Neuron	WDR70	0.0851207	0.438065	0.992147
Neuron	WDR73	-0.0414412	0.615118	0.992147
Neuron	WDR74	0.12562	0.228346	0.992147
Neuron	WDR75	0.0180365	0.857362	0.992147
Neuron	WDR77	0.141654	0.265317	0.992147
Neuron	WDR78	0.142406	0.479282	0.992147
Neuron	WDR81	-0.273059	0.434546	0.992147
Neuron	WDR82	-0.109826	0.101927	0.992147
Neuron	WDR83	0.0381656	0.724339	0.992147
Neuron	WDR83OS	0.0337284	0.644524	0.992147
Neuron	WDR86	0.0526874	0.749135	0.992147
Neuron	WDR89	-0.0172353	0.899844	0.992147
Neuron	WDR91	-0.0607703	0.739508	0.992147
Neuron	WDR92	-0.0373687	0.763425	0.992147
Neuron	WDSUB1	-0.0319621	0.834799	0.992147
Neuron	WDTC1	-0.0338472	0.838028	0.992147
Neuron	WDYHV1	0.0681623	0.491374	0.992147
Neuron	WEE1	-0.0192762	0.923185	0.992147
Neuron	WFS1	-0.421675	0.181011	0.992147
Neuron	WHAMM	-0.084533	0.594759	0.992147
Neuron	WIPF1	0.471162	0.15572	0.992147
Neuron	WIPF2	-0.0556872	0.528084	0.992147
Neuron	WIPI1	0.616878	0.0750556	0.992147
Neuron	WIPI2	0.0585091	0.455202	0.992147
Neuron	WIZ	-0.0576567	0.521766	0.992147
Neuron	WLS	0.0519806	0.656131	0.992147
Neuron	WNK1	-0.0454851	0.517706	0.992147
Neuron	WNK2	-0.0507241	0.626265	0.992147
Neuron	WNK3	-0.0418678	0.517953	0.992147
Neuron	WNT2B	-0.157163	0.346212	0.992147
Neuron	WNT3	-0.179028	0.317888	0.992147
Neuron	WNT5A	0.247819	0.310439	0.992147
Neuron	WNT5B	0.0310135	0.830136	0.992147
Neuron	WNT7A	0.105145	0.470597	0.992147
Neuron	WNT7B	-0.0824506	0.488056	0.992147
Neuron	WRAP53	-0.0800108	0.589301	0.992147
Neuron	WRAP73	0.076995	0.591564	0.992147
Neuron	WRN	0.0264261	0.847788	0.992147
Neuron	WRNIP1	-0.0921593	0.353995	0.992147
Neuron	WSB1	0.11177	0.0701706	0.992147
Neuron	WSB2	0.0613123	0.369726	0.992147
Neuron	WSCD1	-0.0531774	0.792218	0.992147
Neuron	WTAP	-0.0333799	0.649044	0.992147
Neuron	WTIP	0.258311	0.0198361	0.992147
Neuron	WWC1	-0.0490354	0.785532	0.992147
Neuron	WWC2	-0.00104286	0.96672	0.992147
Neuron	WWC3	0.157102	0.333059	0.992147
Neuron	WWOX	-0.209032	0.270563	0.992147
Neuron	WWP1	-0.109943	0.375814	0.992147
Neuron	WWP2	-0.1791	0.233771	0.992147
Neuron	WWTR1	-0.404142	0.354361	0.992147
Neuron	XAB2	0.0972056	0.397876	0.992147
Neuron	XAF1	-0.233869	0.845833	0.992147
Neuron	XBP1	0.3641	0.00171704	0.569484
Neuron	XIAP	-0.0852983	0.232372	0.992147
Neuron	XIST	-0.0229778	0.769357	0.992147
Neuron	XKR4	-0.198982	0.0360852	0.992147
Neuron	XKR6	0.0637749	0.498809	0.992147
Neuron	XKR7	-0.0180163	0.898613	0.992147
Neuron	XPA	0.00268223	0.966562	0.992147
Neuron	XPC	0.0249826	0.776204	0.992147
Neuron	XPNPEP1	0.0922183	0.395868	0.992147
Neuron	XPNPEP3	0.307349	0.0483293	0.992147
Neuron	XPO1	0.00947251	0.897291	0.992147
Neuron	XPO4	0.0589123	0.704066	0.992147
Neuron	XPO5	-0.147597	0.163773	0.992147
Neuron	XPO6	0.00451541	0.960472	0.992147
Neuron	XPO7	-0.124125	0.279225	0.992147
Neuron	XPOT	-0.175689	0.154811	0.992147
Neuron	XPR1	-0.146516	0.0177285	0.992147
Neuron	XRCC1	-0.0345435	0.73533	0.992147
Neuron	XRCC4	0.0202192	0.893386	0.992147
Neuron	XRCC5	-0.0346177	0.593641	0.992147
Neuron	XRCC6	0.0188496	0.750284	0.992147
Neuron	XRN1	-0.0223273	0.807615	0.992147
Neuron	XRN2	0.00314602	0.960007	0.992147
Neuron	XRRA1	0.118638	0.327676	0.992147
Neuron	XXYLT1	-0.0290144	0.764961	0.992147
Neuron	XYLT1	0.0608387	0.753576	0.992147
Neuron	YAE1	0.0813223	0.437032	0.992147
Neuron	YAF2	0.0128218	0.856796	0.992147
Neuron	YAP1	-1.2732	0.0895394	0.992147
Neuron	YARS	0.0923411	0.268414	0.992147
Neuron	YARS2	0.00631328	0.951855	0.992147
Neuron	YBEY	0.0904806	0.323467	0.992147
Neuron	YBX1	0.0701852	0.221709	0.992147
Neuron	YBX3	0.342186	0.29909	0.992147
Neuron	YDJC	-0.107701	0.342236	0.992147
Neuron	YEATS2	-0.158112	0.123925	0.992147
Neuron	YEATS4	-0.0236097	0.742876	0.992147
Neuron	YES1	-0.0179432	0.881367	0.992147
Neuron	YIF1A	0.0959116	0.368185	0.992147
Neuron	YIF1B	0.0655446	0.495907	0.992147
Neuron	YIPF1	0.21036	0.047417	0.992147
Neuron	YIPF2	-0.0371699	0.736464	0.992147
Neuron	YIPF3	0.0874912	0.215999	0.992147
Neuron	YIPF4	0.032013	0.637159	0.992147
Neuron	YIPF5	0.0872725	0.247209	0.992147
Neuron	YIPF6	0.0508299	0.517728	0.992147
Neuron	YJEFN3	0.127136	0.261534	0.992147
Neuron	YJU2	0.0484128	0.679159	0.992147
Neuron	YKT6	-0.0110246	0.916411	0.992147
Neuron	YLPM1	-0.0628693	0.412106	0.992147
Neuron	YME1L1	-0.0842609	0.221567	0.992147
Neuron	YOD1	-0.0921373	0.502302	0.992147
Neuron	YPEL1	-0.00272278	0.969042	0.992147
Neuron	YPEL2	-0.478522	0.00773928	0.992147
Neuron	YPEL3	0.179813	0.0292094	0.992147
Neuron	YPEL4	0.140735	0.422882	0.992147
Neuron	YPEL5	0.0575582	0.478626	0.992147
Neuron	YRDC	0.0405079	0.714979	0.992147
Neuron	YTHDC1	-0.0178321	0.763662	0.992147
Neuron	YTHDC2	-0.0407187	0.664441	0.992147
Neuron	YTHDF1	0.114288	0.210971	0.992147
Neuron	YTHDF2	0.0737941	0.262233	0.992147
Neuron	YTHDF3	-0.0320779	0.72299	0.992147
Neuron	YWHAB	0.0182136	0.741643	0.992147
Neuron	YWHAE	0.0418403	0.519415	0.992147
Neuron	YWHAG	-0.102932	0.0833654	0.992147
Neuron	YWHAH	-0.0560509	0.301175	0.992147
Neuron	YWHAQ	0.0752665	0.156331	0.992147
Neuron	YWHAZ	-0.0553012	0.364318	0.992147
Neuron	YY1	-0.00828067	0.894904	0.992147
Neuron	YY1AP1	0.0782548	0.392964	0.992147
Neuron	Z83843.1	-0.0276315	0.822542	0.992147
Neuron	Z95115.1	0.141661	0.290567	0.992147
Neuron	Z95331.1	-0.0800715	0.677634	0.992147
Neuron	ZADH2	-0.0171569	0.858291	0.992147
Neuron	ZBED1	-0.0514678	0.593831	0.992147
Neuron	ZBED3	0.0943078	0.43308	0.992147
Neuron	ZBED3-AS1	0.0211154	0.914824	0.992147
Neuron	ZBED4	-0.158074	0.103212	0.992147
Neuron	ZBED5	-0.0348577	0.653451	0.992147
Neuron	ZBED5-AS1	0.125212	0.414859	0.992147
Neuron	ZBED8	0.129595	0.304868	0.992147
Neuron	ZBED9	-0.152985	0.293551	0.992147
Neuron	ZBTB1	-0.113957	0.359673	0.992147
Neuron	ZBTB10	-0.0981132	0.226884	0.992147
Neuron	ZBTB11	-0.046739	0.628426	0.992147
Neuron	ZBTB14	0.000709391	0.960347	0.992147
Neuron	ZBTB16	-0.0610444	0.505292	0.992147
Neuron	ZBTB17	0.0992053	0.384192	0.992147
Neuron	ZBTB18	-0.200418	0.252839	0.992147
Neuron	ZBTB2	0.181528	0.237708	0.992147
Neuron	ZBTB20	-0.0168096	0.835147	0.992147
Neuron	ZBTB21	0.0299404	0.817355	0.992147
Neuron	ZBTB22	0.103979	0.369677	0.992147
Neuron	ZBTB24	0.0329964	0.819169	0.992147
Neuron	ZBTB25	-0.049704	0.687278	0.992147
Neuron	ZBTB26	-0.0341342	0.808027	0.992147
Neuron	ZBTB33	-0.0893097	0.432219	0.992147
Neuron	ZBTB34	0.0317938	0.826999	0.992147
Neuron	ZBTB37	-0.114591	0.236505	0.992147
Neuron	ZBTB38	0.017849	0.816932	0.992147
Neuron	ZBTB39	-0.140273	0.275672	0.992147
Neuron	ZBTB4	-0.165439	0.124258	0.992147
Neuron	ZBTB40	-0.151224	0.334411	0.992147
Neuron	ZBTB41	-0.0275871	0.730472	0.992147
Neuron	ZBTB43	-0.000496047	0.970006	0.992147
Neuron	ZBTB44	-0.0667962	0.421869	0.992147
Neuron	ZBTB45	0.0265939	0.822496	0.992147
Neuron	ZBTB46	-0.0138464	0.895989	0.992147
Neuron	ZBTB47	-0.0554546	0.767077	0.992147
Neuron	ZBTB48	0.0023516	0.962306	0.992147
Neuron	ZBTB49	-0.0804817	0.660889	0.992147
Neuron	ZBTB5	-0.0859415	0.479103	0.992147
Neuron	ZBTB6	0.0159114	0.868064	0.992147
Neuron	ZBTB7A	-0.0357542	0.708413	0.992147
Neuron	ZBTB8A	-0.0364593	0.611795	0.992147
Neuron	ZBTB8B	-0.0987956	0.37079	0.992147
Neuron	ZBTB8OS	0.0324145	0.694561	0.992147
Neuron	ZBTB9	-0.166363	0.42672	0.992147
Neuron	ZC2HC1A	0.0287532	0.611304	0.992147
Neuron	ZC3H10	0.118543	0.399713	0.992147
Neuron	ZC3H12C	-0.129856	0.418166	0.992147
Neuron	ZC3H13	0.0560633	0.336415	0.992147
Neuron	ZC3H14	0.0137274	0.852383	0.992147
Neuron	ZC3H15	0.00994322	0.868776	0.992147
Neuron	ZC3H18	-0.107577	0.207944	0.992147
Neuron	ZC3H3	0.078914	0.549404	0.992147
Neuron	ZC3H4	-0.100021	0.28929	0.992147
Neuron	ZC3H6	-0.0134136	0.860904	0.992147
Neuron	ZC3H7A	-0.0800167	0.397985	0.992147
Neuron	ZC3H7B	-0.191292	0.0586783	0.992147
Neuron	ZC3H8	-0.00728369	0.930445	0.992147
Neuron	ZC3HAV1	-0.93274	0.0436632	0.992147
Neuron	ZC3HC1	0.190139	0.214798	0.992147
Neuron	ZC4H2	0.0641235	0.46986	0.992147
Neuron	ZCCHC10	0.0255382	0.759501	0.992147
Neuron	ZCCHC12	0.0449739	0.551575	0.992147
Neuron	ZCCHC14	-0.110028	0.229161	0.992147
Neuron	ZCCHC17	0.0385384	0.564142	0.992147
Neuron	ZCCHC18	0.186307	0.0636421	0.992147
Neuron	ZCCHC2	0.0557992	0.592007	0.992147
Neuron	ZCCHC24	0.191662	0.851631	0.992147
Neuron	ZCCHC3	0.149689	0.0950156	0.992147
Neuron	ZCCHC7	0.0556665	0.567985	0.992147
Neuron	ZCCHC8	0.019089	0.844819	0.992147
Neuron	ZCCHC9	0.0711256	0.544066	0.992147
Neuron	ZCRB1	0.0154922	0.827649	0.992147
Neuron	ZDBF2	-0.1054	0.352266	0.992147
Neuron	ZDHHC12	0.221636	0.702151	0.992147
Neuron	ZDHHC13	0.0712601	0.513034	0.992147
Neuron	ZDHHC14	-0.0451947	0.671514	0.992147
Neuron	ZDHHC15	0.0680708	0.566876	0.992147
Neuron	ZDHHC16	-0.0553128	0.593505	0.992147
Neuron	ZDHHC17	-0.0402671	0.676589	0.992147
Neuron	ZDHHC18	0.161813	0.171324	0.992147
Neuron	ZDHHC2	-0.00272866	0.964253	0.992147
Neuron	ZDHHC20	-0.107365	0.449963	0.992147
Neuron	ZDHHC21	-0.0120679	0.90981	0.992147
Neuron	ZDHHC22	-0.186353	0.202368	0.992147
Neuron	ZDHHC24	-0.217435	0.175267	0.992147
Neuron	ZDHHC3	0.0189411	0.826749	0.992147
Neuron	ZDHHC4	0.165912	0.128217	0.992147
Neuron	ZDHHC5	-0.108044	0.403285	0.992147
Neuron	ZDHHC6	0.0962664	0.369393	0.992147
Neuron	ZDHHC7	-0.0275148	0.849398	0.992147
Neuron	ZDHHC8	-0.0215075	0.879574	0.992147
Neuron	ZDHHC9	-0.0550743	0.571257	0.992147
Neuron	ZEB1	0.04926	0.489456	0.992147
Neuron	ZEB1-AS1	0.11014	0.484983	0.992147
Neuron	ZEB2	0.0542016	0.577427	0.992147
Neuron	ZER1	-0.0886806	0.492069	0.992147
Neuron	ZFAND1	0.0227001	0.81738	0.992147
Neuron	ZFAND2A	0.157557	0.129469	0.992147
Neuron	ZFAND2B	0.034105	0.736187	0.992147
Neuron	ZFAND3	-0.00617968	0.941541	0.992147
Neuron	ZFAND5	-0.00545674	0.930987	0.992147
Neuron	ZFAND6	-0.0338977	0.635813	0.992147
Neuron	ZFAS1	-0.0971936	0.250014	0.992147
Neuron	ZFC3H1	-0.0499469	0.592769	0.992147
Neuron	ZFHX2	-0.0389429	0.639788	0.992147
Neuron	ZFHX3	-0.0583493	0.356645	0.992147
Neuron	ZFHX4	-0.0193782	0.782682	0.992147
Neuron	ZFHX4-AS1	0.00478408	0.940471	0.992147
Neuron	ZFP1	-0.0289964	0.781812	0.992147
Neuron	ZFP14	0.0190224	0.787323	0.992147
Neuron	ZFP28	-0.133096	0.213578	0.992147
Neuron	ZFP30	-0.111616	0.262009	0.992147
Neuron	ZFP36	0.452949	0.502041	0.992147
Neuron	ZFP36L1	-0.481368	0.105874	0.992147
Neuron	ZFP36L2	-0.0466248	0.858851	0.992147
Neuron	ZFP37	-0.071708	0.397002	0.992147
Neuron	ZFP41	-0.134534	0.43776	0.992147
Neuron	ZFP62	0.0809118	0.459139	0.992147
Neuron	ZFP64	-0.0935315	0.469072	0.992147
Neuron	ZFP69	0.0629026	0.722433	0.992147
Neuron	ZFP69B	0.0731496	0.466136	0.992147
Neuron	ZFP82	-0.0138261	0.866401	0.992147
Neuron	ZFP90	0.00585858	0.933076	0.992147
Neuron	ZFP91	-0.00468535	0.942691	0.992147
Neuron	ZFPL1	0.00557508	0.957792	0.992147
Neuron	ZFPM1	0.0966528	0.319304	0.992147
Neuron	ZFPM2	-0.078787	0.736438	0.992147
Neuron	ZFPM2-AS1	-0.812052	0.758988	0.992147
Neuron	ZFR	0.0750748	0.252947	0.992147
Neuron	ZFR2	-0.0185816	0.876293	0.992147
Neuron	ZFX	-0.111385	0.241154	0.992147
Neuron	ZFYVE1	-0.0486942	0.724004	0.992147
Neuron	ZFYVE16	-0.053122	0.535576	0.992147
Neuron	ZFYVE19	0.086057	0.482335	0.992147
Neuron	ZFYVE21	0.100392	0.279662	0.992147
Neuron	ZFYVE26	-0.266436	0.22409	0.992147
Neuron	ZFYVE27	0.0290285	0.805322	0.992147
Neuron	ZFYVE9	0.000399139	0.984505	0.992318
Neuron	ZG16B	-0.264643	0.870429	0.992147
Neuron	ZGPAT	0.0439635	0.720701	0.992147
Neuron	ZHX1	-0.0581074	0.479974	0.992147
Neuron	ZHX2	-0.122226	0.566471	0.992147
Neuron	ZHX3	-0.0687304	0.57226	0.992147
Neuron	ZIC1	-0.0041397	0.984635	0.992318
Neuron	ZIC2	0.0126983	0.968894	0.992147
Neuron	ZIC3	-0.0982308	0.756679	0.992147
Neuron	ZIK1	-0.0582825	0.674559	0.992147
Neuron	ZKSCAN1	0.0111209	0.856059	0.992147
Neuron	ZKSCAN2	-0.133988	0.244358	0.992147
Neuron	ZKSCAN2-DT	0.0454364	0.734338	0.992147
Neuron	ZKSCAN3	-0.193899	0.323109	0.992147
Neuron	ZKSCAN4	0.176839	0.186434	0.992147
Neuron	ZKSCAN5	-0.0420374	0.759685	0.992147
Neuron	ZKSCAN7	-0.113145	0.356677	0.992147
Neuron	ZKSCAN8	-0.0767757	0.482183	0.992147
Neuron	ZMAT1	-0.0810981	0.608525	0.992147
Neuron	ZMAT2	0.00835162	0.90355	0.992147
Neuron	ZMAT3	0.0613416	0.641288	0.992147
Neuron	ZMAT4	-0.204689	0.485302	0.992147
Neuron	ZMAT5	0.0179483	0.871493	0.992147
Neuron	ZMIZ1	-0.132826	0.0451913	0.992147
Neuron	ZMIZ2	-0.0706137	0.420345	0.992147
Neuron	ZMPSTE24	0.0458463	0.67407	0.992147
Neuron	ZMYM1	0.0141854	0.914926	0.992147
Neuron	ZMYM2	-0.111837	0.115944	0.992147
Neuron	ZMYM3	-0.11715	0.243382	0.992147
Neuron	ZMYM4	-0.0865882	0.342436	0.992147
Neuron	ZMYM5	-0.0566652	0.541316	0.992147
Neuron	ZMYM6	-0.0829826	0.523131	0.992147
Neuron	ZMYND11	-0.00383504	0.952684	0.992147
Neuron	ZMYND19	0.0758593	0.35959	0.992147
Neuron	ZMYND8	-0.00520758	0.936642	0.992147
Neuron	ZNF10	0.00800283	0.941584	0.992147
Neuron	ZNF100	-0.130514	0.317756	0.992147
Neuron	ZNF101	-0.0020321	0.976768	0.992147
Neuron	ZNF106	-0.00697636	0.918209	0.992147
Neuron	ZNF107	-0.0432275	0.799228	0.992147
Neuron	ZNF112	-0.0757376	0.545487	0.992147
Neuron	ZNF114	0.0469657	0.808034	0.992147
Neuron	ZNF117	-0.0481844	0.585078	0.992147
Neuron	ZNF12	-0.0200963	0.817861	0.992147
Neuron	ZNF121	-0.0148994	0.870641	0.992147
Neuron	ZNF124	0.0988976	0.290956	0.992147
Neuron	ZNF131	0.0425206	0.559259	0.992147
Neuron	ZNF133	0.0438535	0.747937	0.992147
Neuron	ZNF134	0.0597876	0.547615	0.992147
Neuron	ZNF136	0.147679	0.156365	0.992147
Neuron	ZNF138	-0.0139234	0.887454	0.992147
Neuron	ZNF14	0.133626	0.267107	0.992147
Neuron	ZNF140	0.0987989	0.384642	0.992147
Neuron	ZNF141	-0.0255016	0.773896	0.992147
Neuron	ZNF142	0.203918	0.14981	0.992147
Neuron	ZNF143	0.0459053	0.657344	0.992147
Neuron	ZNF146	-0.0297801	0.729724	0.992147
Neuron	ZNF148	0.0196946	0.787341	0.992147
Neuron	ZNF16	0.0331419	0.817693	0.992147
Neuron	ZNF160	0.0111266	0.91376	0.992147
Neuron	ZNF169	0.00242428	0.944249	0.992147
Neuron	ZNF17	-0.145814	0.435328	0.992147
Neuron	ZNF174	0.030197	0.817947	0.992147
Neuron	ZNF175	0.11802	0.581628	0.992147
Neuron	ZNF177	0.0438339	0.80255	0.992147
Neuron	ZNF18	-0.0297866	0.878603	0.992147
Neuron	ZNF180	0.0312951	0.810078	0.992147
Neuron	ZNF181	-0.024963	0.806895	0.992147
Neuron	ZNF182	-0.223565	0.154955	0.992147
Neuron	ZNF184	-0.0792981	0.535331	0.992147
Neuron	ZNF189	-0.10486	0.368368	0.992147
Neuron	ZNF19	0.0386337	0.814322	0.992147
Neuron	ZNF195	0.0196344	0.79329	0.992147
Neuron	ZNF197	-0.08246	0.373391	0.992147
Neuron	ZNF2	-0.16993	0.34732	0.992147
Neuron	ZNF20	0.399372	0.0133967	0.992147
Neuron	ZNF200	0.182445	0.134712	0.992147
Neuron	ZNF205	0.070934	0.462942	0.992147
Neuron	ZNF207	-0.0175832	0.805946	0.992147
Neuron	ZNF211	0.138022	0.318959	0.992147
Neuron	ZNF212	-0.112268	0.527081	0.992147
Neuron	ZNF213	0.0851572	0.581278	0.992147
Neuron	ZNF213-AS1	-0.0816834	0.483199	0.992147
Neuron	ZNF214	-0.0769411	0.634342	0.992147
Neuron	ZNF217	-0.183322	0.223207	0.992147
Neuron	ZNF219	0.0321803	0.769192	0.992147
Neuron	ZNF22	0.104502	0.202141	0.992147
Neuron	ZNF221	-0.0969033	0.580818	0.992147
Neuron	ZNF222	0.000919228	0.990623	0.994569
Neuron	ZNF223	-0.0261291	0.850762	0.992147
Neuron	ZNF224	0.0518103	0.667643	0.992147
Neuron	ZNF225	0.223746	0.222148	0.992147
Neuron	ZNF226	0.040508	0.666947	0.992147
Neuron	ZNF227	0.101482	0.451129	0.992147
Neuron	ZNF229	0.0759831	0.565924	0.992147
Neuron	ZNF23	-0.169608	0.129925	0.992147
Neuron	ZNF230	-0.0951057	0.633186	0.992147
Neuron	ZNF232	0.154358	0.195317	0.992147
Neuron	ZNF234	0.146698	0.234228	0.992147
Neuron	ZNF236	-0.000818013	0.993703	0.996457
Neuron	ZNF239	0.0794216	0.680473	0.992147
Neuron	ZNF24	0.0178157	0.812429	0.992147
Neuron	ZNF25	-0.0830625	0.357702	0.992147
Neuron	ZNF250	-0.0558152	0.583407	0.992147
Neuron	ZNF251	0.065347	0.579335	0.992147
Neuron	ZNF253	0.0729634	0.403344	0.992147
Neuron	ZNF254	0.0149521	0.85532	0.992147
Neuron	ZNF26	-0.0104552	0.934883	0.992147
Neuron	ZNF260	-0.0682982	0.425747	0.992147
Neuron	ZNF263	-0.0207923	0.867712	0.992147
Neuron	ZNF264	0.00616212	0.940652	0.992147
Neuron	ZNF266	-0.0133345	0.935493	0.992147
Neuron	ZNF267	-0.0221988	0.886029	0.992147
Neuron	ZNF268	-0.0349764	0.742581	0.992147
Neuron	ZNF273	0.0391337	0.729558	0.992147
Neuron	ZNF274	0.146291	0.115764	0.992147
Neuron	ZNF275	-0.200178	0.141192	0.992147
Neuron	ZNF276	-0.111023	0.435602	0.992147
Neuron	ZNF277	0.0596255	0.500343	0.992147
Neuron	ZNF28	-0.205169	0.320372	0.992147
Neuron	ZNF280B	-0.113476	0.322877	0.992147
Neuron	ZNF280C	-0.0832701	0.635433	0.992147
Neuron	ZNF281	0.0475264	0.512558	0.992147
Neuron	ZNF282	0.0760103	0.560738	0.992147
Neuron	ZNF283	-0.0491952	0.762708	0.992147
Neuron	ZNF284	0.149185	0.379822	0.992147
Neuron	ZNF285	-0.0984411	0.521756	0.992147
Neuron	ZNF286A	0.0128742	0.858171	0.992147
Neuron	ZNF287	-0.0224068	0.861426	0.992147
Neuron	ZNF292	0.00647496	0.917306	0.992147
Neuron	ZNF3	0.106813	0.266716	0.992147
Neuron	ZNF30	0.10081	0.542224	0.992147
Neuron	ZNF300	-0.0110568	0.921252	0.992147
Neuron	ZNF302	-0.00506434	0.938379	0.992147
Neuron	ZNF304	0.0311207	0.864177	0.992147
Neuron	ZNF316	-0.0335955	0.764487	0.992147
Neuron	ZNF317	0.0765824	0.601554	0.992147
Neuron	ZNF318	-0.0340241	0.758188	0.992147
Neuron	ZNF319	-0.19018	0.299939	0.992147
Neuron	ZNF32	0.0479159	0.517442	0.992147
Neuron	ZNF322	-0.036801	0.654198	0.992147
Neuron	ZNF324	0.189417	0.161859	0.992147
Neuron	ZNF326	-0.0594603	0.381817	0.992147
Neuron	ZNF329	-0.0263688	0.81904	0.992147
Neuron	ZNF330	0.0814474	0.380546	0.992147
Neuron	ZNF331	0.0606685	0.636937	0.992147
Neuron	ZNF333	-0.0756325	0.595889	0.992147
Neuron	ZNF334	-0.112916	0.381651	0.992147
Neuron	ZNF335	0.143576	0.31145	0.992147
Neuron	ZNF337	0.125814	0.295731	0.992147
Neuron	ZNF337-AS1	0.15747	0.295843	0.992147
Neuron	ZNF33A	-0.108228	0.210809	0.992147
Neuron	ZNF33B	-0.0305399	0.724073	0.992147
Neuron	ZNF34	0.0169328	0.881921	0.992147
Neuron	ZNF345	0.026364	0.830921	0.992147
Neuron	ZNF346	-0.0754982	0.443474	0.992147
Neuron	ZNF347	0.00492979	0.966895	0.992147
Neuron	ZNF35	0.00720145	0.948457	0.992147
Neuron	ZNF350	0.0942723	0.437947	0.992147
Neuron	ZNF354A	0.0866058	0.376199	0.992147
Neuron	ZNF354B	0.0731022	0.614431	0.992147
Neuron	ZNF354C	-0.122229	0.260914	0.992147
Neuron	ZNF358	0.105195	0.152805	0.992147
Neuron	ZNF362	-0.143472	0.176285	0.992147
Neuron	ZNF37A	0.02394	0.797441	0.992147
Neuron	ZNF382	-0.0907117	0.429257	0.992147
Neuron	ZNF383	0.113477	0.457276	0.992147
Neuron	ZNF384	-0.198742	0.0946534	0.992147
Neuron	ZNF385A	0.0580962	0.752534	0.992147
Neuron	ZNF385C	0.0750492	0.601617	0.992147
Neuron	ZNF385D	0.221991	0.0134425	0.992147
Neuron	ZNF394	-0.0361204	0.787036	0.992147
Neuron	ZNF395	-0.0211165	0.901993	0.992147
Neuron	ZNF397	0.0104512	0.885275	0.992147
Neuron	ZNF398	-0.0925415	0.382841	0.992147
Neuron	ZNF407	0.033995	0.799631	0.992147
Neuron	ZNF408	0.0214633	0.888207	0.992147
Neuron	ZNF410	0.155644	0.188438	0.992147
Neuron	ZNF414	0.110766	0.253153	0.992147
Neuron	ZNF415	-0.0273975	0.812868	0.992147
Neuron	ZNF416	-0.0482299	0.76564	0.992147
Neuron	ZNF417	0.0609465	0.763711	0.992147
Neuron	ZNF418	-0.0494432	0.757303	0.992147
Neuron	ZNF419	0.106174	0.40372	0.992147
Neuron	ZNF420	0.127313	0.154047	0.992147
Neuron	ZNF423	-0.00510016	0.957707	0.992147
Neuron	ZNF425	0.133016	0.430011	0.992147
Neuron	ZNF426	0.007208	0.939938	0.992147
Neuron	ZNF426-DT	0.0300405	0.831917	0.992147
Neuron	ZNF428	0.0614581	0.363518	0.992147
Neuron	ZNF429	0.191454	0.0788909	0.992147
Neuron	ZNF43	0.0210502	0.803074	0.992147
Neuron	ZNF430	0.0267135	0.743201	0.992147
Neuron	ZNF431	0.00234662	0.968929	0.992147
Neuron	ZNF432	-0.032493	0.8165	0.992147
Neuron	ZNF433	0.018375	0.87815	0.992147
Neuron	ZNF433-AS1	-0.0471271	0.67223	0.992147
Neuron	ZNF436	-0.0577734	0.668363	0.992147
Neuron	ZNF436-AS1	0.0434486	0.708783	0.992147
Neuron	ZNF438	-0.00126006	0.997241	0.998259
Neuron	ZNF44	0.11076	0.372185	0.992147
Neuron	ZNF440	0.106294	0.462948	0.992147
Neuron	ZNF441	0.13656	0.206272	0.992147
Neuron	ZNF444	0.0498792	0.618784	0.992147
Neuron	ZNF445	-0.0413021	0.610339	0.992147
Neuron	ZNF446	0.0102887	0.937656	0.992147
Neuron	ZNF449	-0.138545	0.375194	0.992147
Neuron	ZNF451	-0.090348	0.247847	0.992147
Neuron	ZNF454	-0.0246727	0.836436	0.992147
Neuron	ZNF460	-0.05052	0.729102	0.992147
Neuron	ZNF461	-0.020284	0.884359	0.992147
Neuron	ZNF462	-0.00321988	0.955132	0.992147
Neuron	ZNF468	0.161429	0.493202	0.992147
Neuron	ZNF470	0.0862215	0.489644	0.992147
Neuron	ZNF473	0.148004	0.431268	0.992147
Neuron	ZNF48	0.0645034	0.461759	0.992147
Neuron	ZNF480	-0.140285	0.29886	0.992147
Neuron	ZNF483	0.0898974	0.386951	0.992147
Neuron	ZNF484	0.054945	0.691008	0.992147
Neuron	ZNF486	0.137804	0.495354	0.992147
Neuron	ZNF487	0.00279248	0.987611	0.993262
Neuron	ZNF490	-0.0571252	0.671005	0.992147
Neuron	ZNF491	-0.0912638	0.577699	0.992147
Neuron	ZNF493	0.0971177	0.238524	0.992147
Neuron	ZNF496	-0.014941	0.900027	0.992147
Neuron	ZNF500	0.137923	0.314053	0.992147
Neuron	ZNF501	-0.0396144	0.807449	0.992147
Neuron	ZNF502	-0.0214347	0.857765	0.992147
Neuron	ZNF503	0.143832	0.27617	0.992147
Neuron	ZNF506	-0.0683919	0.469477	0.992147
Neuron	ZNF507	-0.0208808	0.860987	0.992147
Neuron	ZNF510	-0.109717	0.376518	0.992147
Neuron	ZNF511	0.0492321	0.636623	0.992147
Neuron	ZNF512	-0.0199439	0.795479	0.992147
Neuron	ZNF512B	-0.0135298	0.894084	0.992147
Neuron	ZNF513	0.0698089	0.569981	0.992147
Neuron	ZNF514	-0.0602221	0.662328	0.992147
Neuron	ZNF516	0.0280735	0.823553	0.992147
Neuron	ZNF518A	0.0894998	0.250141	0.992147
Neuron	ZNF518B	-0.083039	0.370134	0.992147
Neuron	ZNF519	-0.0104431	0.923527	0.992147
Neuron	ZNF521	-0.0510804	0.577867	0.992147
Neuron	ZNF524	-0.0371172	0.843822	0.992147
Neuron	ZNF527	-0.0702646	0.662771	0.992147
Neuron	ZNF528	-0.0745588	0.517791	0.992147
Neuron	ZNF528-AS1	0.100966	0.593482	0.992147
Neuron	ZNF529	-0.115432	0.266092	0.992147
Neuron	ZNF529-AS1	0.0635977	0.692319	0.992147
Neuron	ZNF532	-0.0920071	0.253574	0.992147
Neuron	ZNF536	-0.0442262	0.55551	0.992147
Neuron	ZNF540	-0.0428035	0.63406	0.992147
Neuron	ZNF544	-0.109761	0.406906	0.992147
Neuron	ZNF546	-0.0885015	0.527391	0.992147
Neuron	ZNF547	0.161298	0.395668	0.992147
Neuron	ZNF548	-0.00779723	0.936777	0.992147
Neuron	ZNF549	-0.0278054	0.833364	0.992147
Neuron	ZNF550	-0.0150322	0.917524	0.992147
Neuron	ZNF551	0.035373	0.826905	0.992147
Neuron	ZNF552	-0.10358	0.555524	0.992147
Neuron	ZNF554	0.126169	0.412679	0.992147
Neuron	ZNF555	0.0893841	0.421515	0.992147
Neuron	ZNF557	-0.0685033	0.519223	0.992147
Neuron	ZNF558	0.184805	0.294764	0.992147
Neuron	ZNF559	-0.125185	0.354082	0.992147
Neuron	ZNF561	0.0796525	0.518512	0.992147
Neuron	ZNF561-AS1	-0.0143859	0.894834	0.992147
Neuron	ZNF562	-0.000584606	0.992392	0.995393
Neuron	ZNF564	0.217829	0.163395	0.992147
Neuron	ZNF565	-0.0138602	0.918712	0.992147
Neuron	ZNF566	-0.0681252	0.401709	0.992147
Neuron	ZNF567	0.012599	0.902116	0.992147
Neuron	ZNF568	-0.0887794	0.44656	0.992147
Neuron	ZNF569	-0.0193372	0.858671	0.992147
Neuron	ZNF570	-0.108041	0.228839	0.992147
Neuron	ZNF571	-0.155399	0.275891	0.992147
Neuron	ZNF573	0.132815	0.335425	0.992147
Neuron	ZNF574	0.0026099	0.973058	0.992147
Neuron	ZNF576	-0.0701801	0.511262	0.992147
Neuron	ZNF577	0.0132812	0.921075	0.992147
Neuron	ZNF579	-0.0152236	0.851736	0.992147
Neuron	ZNF580	0.0922755	0.154599	0.992147
Neuron	ZNF581	0.0776614	0.50636	0.992147
Neuron	ZNF582-AS1	0.0709634	0.603996	0.992147
Neuron	ZNF583	0.100839	0.156977	0.992147
Neuron	ZNF584	0.0716033	0.622646	0.992147
Neuron	ZNF585A	-0.0626973	0.52616	0.992147
Neuron	ZNF586	0.00156826	0.957502	0.992147
Neuron	ZNF587	-0.0856114	0.520823	0.992147
Neuron	ZNF589	0.0382879	0.778649	0.992147
Neuron	ZNF592	-0.0703493	0.609899	0.992147
Neuron	ZNF593	-0.00320625	0.973394	0.992147
Neuron	ZNF594	0.0106946	0.929207	0.992147
Neuron	ZNF595	-0.186618	0.176398	0.992147
Neuron	ZNF598	0.196904	0.185221	0.992147
Neuron	ZNF599	0.141506	0.374235	0.992147
Neuron	ZNF605	-0.0347996	0.674916	0.992147
Neuron	ZNF606	0.00103736	0.984313	0.992318
Neuron	ZNF607	0.0427924	0.785171	0.992147
Neuron	ZNF608	0.051917	0.524116	0.992147
Neuron	ZNF609	-0.09147	0.202392	0.992147
Neuron	ZNF610	-0.121644	0.400932	0.992147
Neuron	ZNF611	-0.0194898	0.88157	0.992147
Neuron	ZNF613	-0.13756	0.520512	0.992147
Neuron	ZNF614	-0.0145059	0.917097	0.992147
Neuron	ZNF615	-0.0566468	0.727032	0.992147
Neuron	ZNF616	-0.0163816	0.905313	0.992147
Neuron	ZNF618	-0.00644111	0.926846	0.992147
Neuron	ZNF620	0.0288189	0.773959	0.992147
Neuron	ZNF621	0.040449	0.727187	0.992147
Neuron	ZNF622	0.0341769	0.642217	0.992147
Neuron	ZNF623	-0.053831	0.668291	0.992147
Neuron	ZNF624	0.0291686	0.79957	0.992147
Neuron	ZNF625	0.0465038	0.662429	0.992147
Neuron	ZNF626	-0.146098	0.0603521	0.992147
Neuron	ZNF627	0.135614	0.119129	0.992147
Neuron	ZNF628	0.200518	0.289135	0.992147
Neuron	ZNF629	0.0797132	0.451219	0.992147
Neuron	ZNF638	-0.0104989	0.895461	0.992147
Neuron	ZNF639	-0.0563303	0.509155	0.992147
Neuron	ZNF641	-0.0967006	0.40839	0.992147
Neuron	ZNF644	-0.0140286	0.829265	0.992147
Neuron	ZNF646	-0.113227	0.516472	0.992147
Neuron	ZNF649	0.0969318	0.268818	0.992147
Neuron	ZNF652	-0.00478077	0.942585	0.992147
Neuron	ZNF653	0.0653748	0.630628	0.992147
Neuron	ZNF654	-0.0417437	0.708869	0.992147
Neuron	ZNF655	-0.0331712	0.709357	0.992147
Neuron	ZNF658	-0.0377027	0.819229	0.992147
Neuron	ZNF66	-0.0132369	0.922389	0.992147
Neuron	ZNF660	-0.0308562	0.727885	0.992147
Neuron	ZNF664	-0.0287451	0.74511	0.992147
Neuron	ZNF665	0.0874185	0.691273	0.992147
Neuron	ZNF668	-0.134633	0.287524	0.992147
Neuron	ZNF669	0.0445139	0.619821	0.992147
Neuron	ZNF670	0.177439	0.154632	0.992147
Neuron	ZNF672	0.0686153	0.571437	0.992147
Neuron	ZNF674-AS1	0.0781216	0.624544	0.992147
Neuron	ZNF675	-0.0985054	0.299124	0.992147
Neuron	ZNF677	0.0685664	0.365792	0.992147
Neuron	ZNF678	-0.0835699	0.457668	0.992147
Neuron	ZNF680	-0.116967	0.360347	0.992147
Neuron	ZNF681	-0.0270143	0.771969	0.992147
Neuron	ZNF682	0.0581329	0.608874	0.992147
Neuron	ZNF684	0.315208	0.19018	0.992147
Neuron	ZNF687	0.0547599	0.774561	0.992147
Neuron	ZNF688	0.109633	0.281799	0.992147
Neuron	ZNF689	-0.0152528	0.871392	0.992147
Neuron	ZNF69	-0.149185	0.276297	0.992147
Neuron	ZNF691	0.029425	0.866963	0.992147
Neuron	ZNF692	0.177125	0.197688	0.992147
Neuron	ZNF696	-0.00423332	0.952301	0.992147
Neuron	ZNF697	-0.154775	0.127993	0.992147
Neuron	ZNF699	-0.0865204	0.458939	0.992147
Neuron	ZNF7	0.0571064	0.63176	0.992147
Neuron	ZNF700	0.0309862	0.862385	0.992147
Neuron	ZNF701	0.111052	0.553319	0.992147
Neuron	ZNF704	-0.0959667	0.248585	0.992147
Neuron	ZNF706	0.0277453	0.670349	0.992147
Neuron	ZNF708	-0.0700824	0.428369	0.992147
Neuron	ZNF709	0.051814	0.675778	0.992147
Neuron	ZNF71	0.0420059	0.62705	0.992147
Neuron	ZNF710	-0.0551232	0.709982	0.992147
Neuron	ZNF710-AS1	-0.126302	0.530224	0.992147
Neuron	ZNF711	0.0676349	0.460546	0.992147
Neuron	ZNF713	0.000620668	0.953532	0.992147
Neuron	ZNF714	0.00563533	0.942269	0.992147
Neuron	ZNF718	-0.0841851	0.645561	0.992147
Neuron	ZNF720	-0.0116972	0.882458	0.992147
Neuron	ZNF721	-0.0778093	0.316751	0.992147
Neuron	ZNF724	-0.210873	0.17135	0.992147
Neuron	ZNF730	0.179248	0.354274	0.992147
Neuron	ZNF737	-0.0306672	0.735134	0.992147
Neuron	ZNF738	0.0480426	0.556781	0.992147
Neuron	ZNF74	0.0513731	0.572878	0.992147
Neuron	ZNF740	0.0319014	0.831619	0.992147
Neuron	ZNF746	0.0539239	0.661644	0.992147
Neuron	ZNF749	0.100779	0.546046	0.992147
Neuron	ZNF75A	-0.0540977	0.528531	0.992147
Neuron	ZNF76	0.156487	0.322235	0.992147
Neuron	ZNF763	0.153417	0.420689	0.992147
Neuron	ZNF764	-0.0978785	0.382978	0.992147
Neuron	ZNF765	0.0795523	0.616851	0.992147
Neuron	ZNF766	0.0525154	0.550829	0.992147
Neuron	ZNF768	-0.0834352	0.442991	0.992147
Neuron	ZNF77	-0.0388049	0.828462	0.992147
Neuron	ZNF770	-0.114932	0.115614	0.992147
Neuron	ZNF771	0.000494263	0.987752	0.993262
Neuron	ZNF772	-0.0711014	0.605081	0.992147
Neuron	ZNF773	0.00860409	0.933995	0.992147
Neuron	ZNF774	-0.0121587	0.938858	0.992147
Neuron	ZNF775	0.00318611	0.961648	0.992147
Neuron	ZNF776	0.0220676	0.83635	0.992147
Neuron	ZNF777	-0.165154	0.162848	0.992147
Neuron	ZNF778	-0.106681	0.356281	0.992147
Neuron	ZNF780A	0.0211012	0.884878	0.992147
Neuron	ZNF780B	0.0353292	0.785586	0.992147
Neuron	ZNF781	-0.0315232	0.804256	0.992147
Neuron	ZNF783	0.0584343	0.753326	0.992147
Neuron	ZNF784	0.132537	0.517597	0.992147
Neuron	ZNF785	-0.00523344	0.965486	0.992147
Neuron	ZNF786	0.0842111	0.606854	0.992147
Neuron	ZNF787	0.089558	0.324005	0.992147
Neuron	ZNF789	0.0684866	0.541128	0.992147
Neuron	ZNF790	0.0459939	0.676615	0.992147
Neuron	ZNF791	-0.0273638	0.70405	0.992147
Neuron	ZNF793	-0.0435694	0.550251	0.992147
Neuron	ZNF793-AS1	0.187383	0.0871996	0.992147
Neuron	ZNF8	-0.0667072	0.513139	0.992147
Neuron	ZNF800	-0.0473632	0.672631	0.992147
Neuron	ZNF804A	-0.00391518	0.956862	0.992147
Neuron	ZNF804B	0.0235736	0.8563	0.992147
Neuron	ZNF805	-0.204161	0.116531	0.992147
Neuron	ZNF808	-0.0677835	0.717741	0.992147
Neuron	ZNF814	-0.0346615	0.740384	0.992147
Neuron	ZNF821	0.0359739	0.605	0.992147
Neuron	ZNF823	0.292737	0.0961688	0.992147
Neuron	ZNF827	0.178046	0.0209538	0.992147
Neuron	ZNF829	-0.0746626	0.719034	0.992147
Neuron	ZNF83	0.138424	0.293052	0.992147
Neuron	ZNF830	-0.0923098	0.306373	0.992147
Neuron	ZNF839	-0.0448526	0.799509	0.992147
Neuron	ZNF84	-0.0449343	0.577744	0.992147
Neuron	ZNF841	0.04391	0.768239	0.992147
Neuron	ZNF844	0.0862016	0.432686	0.992147
Neuron	ZNF846	-0.0570168	0.812357	0.992147
Neuron	ZNF85	-0.0980357	0.38195	0.992147
Neuron	ZNF853	-0.101828	0.410668	0.992147
Neuron	ZNF865	-0.0144461	0.911173	0.992147
Neuron	ZNF875	0.02526	0.836682	0.992147
Neuron	ZNF879	-0.0115084	0.949421	0.992147
Neuron	ZNF880	-0.103636	0.375289	0.992147
Neuron	ZNF883	0.0865575	0.3013	0.992147
Neuron	ZNF891	-0.0263904	0.797795	0.992147
Neuron	ZNF91	-0.0887261	0.171676	0.992147
Neuron	ZNF92	0.0885317	0.315976	0.992147
Neuron	ZNF93	-0.0488524	0.635874	0.992147
Neuron	ZNFX1	-0.161103	0.278234	0.992147
Neuron	ZNHIT1	0.101889	0.134592	0.992147
Neuron	ZNHIT2	-0.00397507	0.963471	0.992147
Neuron	ZNHIT3	0.0558679	0.475923	0.992147
Neuron	ZNHIT6	-0.0621243	0.469536	0.992147
Neuron	ZNRD1	0.00691411	0.9466	0.992147
Neuron	ZNRD2	-0.0975399	0.470717	0.992147
Neuron	ZNRF1	0.026424	0.667431	0.992147
Neuron	ZNRF2	-0.0937182	0.603063	0.992147
Neuron	ZNRF3	-0.0689781	0.729591	0.992147
Neuron	ZPR1	0.0559779	0.557412	0.992147
Neuron	ZRANB1	-0.196053	0.00977511	0.992147
Neuron	ZRANB2	-0.0565297	0.420008	0.992147
Neuron	ZRANB3	-0.00962457	0.953259	0.992147
Neuron	ZRSR2	-0.00321861	0.961898	0.992147
Neuron	ZSCAN1	0.182316	0.239083	0.992147
Neuron	ZSCAN12	-0.121798	0.456423	0.992147
Neuron	ZSCAN16	0.022853	0.816462	0.992147
Neuron	ZSCAN16-AS1	-0.0128355	0.892619	0.992147
Neuron	ZSCAN18	0.0355719	0.622983	0.992147
Neuron	ZSCAN2	0.0427395	0.70648	0.992147
Neuron	ZSCAN21	0.0693799	0.540888	0.992147
Neuron	ZSCAN25	-0.140746	0.47772	0.992147
Neuron	ZSCAN26	-0.0357752	0.688757	0.992147
Neuron	ZSCAN29	-0.0330771	0.775199	0.992147
Neuron	ZSCAN30	-0.166429	0.259357	0.992147
Neuron	ZSCAN32	-0.040749	0.780332	0.992147
Neuron	ZSCAN5A	-0.00971239	0.962758	0.992147
Neuron	ZSCAN9	0.108246	0.171219	0.992147
Neuron	ZSWIM3	0.0893383	0.581404	0.992147
Neuron	ZSWIM4	0.130845	0.437817	0.992147
Neuron	ZSWIM5	-0.115901	0.406381	0.992147
Neuron	ZSWIM6	-0.0627466	0.407267	0.992147
Neuron	ZSWIM7	0.0691865	0.38742	0.992147
Neuron	ZSWIM8	-0.0102309	0.923961	0.992147
Neuron	ZSWIM9	0.0830888	0.561286	0.992147
Neuron	ZUP1	0.0522824	0.55258	0.992147
Neuron	ZW10	0.054696	0.745797	0.992147
Neuron	ZWILCH	0.0193419	0.865055	0.992147
Neuron	ZWINT	-0.0454506	0.905016	0.992147
Neuron	ZXDB	-0.231835	0.195416	0.992147
Neuron	ZXDC	0.0157392	0.895943	0.992147
Neuron	ZYG11B	-0.0456222	0.53237	0.992147
Neuron	ZYX	0.0192761	0.843109	0.992147
Neuron	ZZEF1	-0.0133397	0.905903	0.992147
hNSC	A1BG	0.311778	0.072002	0.996434
hNSC	A1BG-AS1	-0.281556	0.53073	0.996434
hNSC	A2M	0.181987	0.870963	0.996434
hNSC	A2M-AS1	-0.216809	0.6403	0.996434
hNSC	AAAS	0.0980504	0.650211	0.996434
hNSC	AACS	-0.0635938	0.831243	0.996434
hNSC	AADAT	0.213244	0.460946	0.996434
hNSC	AAGAB	-0.0193835	0.939778	0.996434
hNSC	AAK1	-0.0229087	0.870062	0.996434
hNSC	AAMDC	-0.090988	0.718981	0.996434
hNSC	AAMP	0.110208	0.538773	0.996434
hNSC	AAR2	-0.121326	0.6546	0.996434
hNSC	AARS	-0.128743	0.532803	0.996434
hNSC	AARS2	0.680823	0.12448	0.996434
hNSC	AARSD1	0.229243	0.152351	0.996434
hNSC	AASDH	-0.151099	0.408256	0.996434
hNSC	AASDHPPT	0.00889056	0.936162	0.996434
hNSC	AASS	-0.153271	0.449368	0.996434
hNSC	AATF	-0.0335372	0.836136	0.996434
hNSC	AATK	0.039562	0.924678	0.996434
hNSC	ABAT	-0.0209392	0.862144	0.996434
hNSC	ABCA1	-0.185033	0.218655	0.996434
hNSC	ABCA2	0.0877668	0.816468	0.996434
hNSC	ABCA3	0.00255715	0.987228	0.996434
hNSC	ABCA5	0.205008	0.483579	0.996434
hNSC	ABCA8	-0.0949367	0.831505	0.996434
hNSC	ABCB10	-0.268356	0.56437	0.996434
hNSC	ABCB6	0.0483749	0.909566	0.996434
hNSC	ABCB7	-0.0117123	0.958895	0.996434
hNSC	ABCB8	0.179476	0.522819	0.996434
hNSC	ABCB9	0.228463	0.605437	0.996434
hNSC	ABCC1	-0.437272	0.301275	0.996434
hNSC	ABCC10	-0.119301	0.781466	0.996434
hNSC	ABCC3	-0.0591517	0.960143	0.996434
hNSC	ABCC4	0.111382	0.87461	0.996434
hNSC	ABCC5	-0.0045103	0.974895	0.996434
hNSC	ABCD1	-0.853378	0.124017	0.996434
hNSC	ABCD3	-0.0853367	0.615983	0.996434
hNSC	ABCD4	-0.145511	0.430934	0.996434
hNSC	ABCE1	-0.142848	0.347786	0.996434
hNSC	ABCF1	0.0999605	0.403881	0.996434
hNSC	ABCF2	0.134453	0.505548	0.996434
hNSC	ABCF3	-0.076303	0.771862	0.996434
hNSC	ABCG1	-0.0859926	0.907332	0.996434
hNSC	ABHD10	0.0364232	0.799275	0.996434
hNSC	ABHD11	-0.161969	0.64518	0.996434
hNSC	ABHD12	-0.287024	0.262368	0.996434
hNSC	ABHD13	0.0504476	0.827668	0.996434
hNSC	ABHD14A	-0.0362443	0.808956	0.996434
hNSC	ABHD16A	0.0304473	0.862969	0.996434
hNSC	ABHD17A	0.0598396	0.655443	0.996434
hNSC	ABHD17B	-0.181027	0.331808	0.996434
hNSC	ABHD17C	-0.118933	0.666041	0.996434
hNSC	ABHD18	0.160121	0.684342	0.996434
hNSC	ABHD2	-0.00579095	0.967795	0.996434
hNSC	ABHD3	0.0708461	0.867995	0.996434
hNSC	ABHD4	-0.129178	0.839781	0.996434
hNSC	ABHD5	0.211431	0.187638	0.996434
hNSC	ABHD6	-0.563381	0.291475	0.996434
hNSC	ABHD8	0.115903	0.706974	0.996434
hNSC	ABI1	-0.252639	0.201223	0.996434
hNSC	ABI2	0.0387179	0.731359	0.996434
hNSC	ABI3	1.16496	0.745165	0.996434
hNSC	ABITRAM	0.00309982	0.98516	0.996434
hNSC	ABL1	-0.209195	0.304624	0.996434
hNSC	ABL2	0.177146	0.402004	0.996434
hNSC	ABLIM1	0.264849	0.391954	0.996434
hNSC	ABR	-0.138004	0.64407	0.996434
hNSC	ABRACL	0.117656	0.472567	0.996434
hNSC	ABRAXAS1	0.0648061	0.805356	0.996434
hNSC	ABRAXAS2	-0.173312	0.413244	0.996434
hNSC	ABT1	0.148298	0.4343	0.996434
hNSC	ABTB2	0.277366	0.38937	0.996434
hNSC	AC002454.1	-0.0442028	0.929587	0.996434
hNSC	AC002456.1	0.0982458	0.819991	0.996434
hNSC	AC002558.3	-0.285617	0.452149	0.996434
hNSC	AC003681.1	0.106684	0.677062	0.996434
hNSC	AC004076.2	-0.21266	0.525913	0.996434
hNSC	AC004148.1	-0.185529	0.646142	0.996434
hNSC	AC004158.1	-0.0898575	0.416491	0.996434
hNSC	AC004540.1	0.192453	0.294158	0.996434
hNSC	AC004540.2	-0.135405	0.320915	0.996434
hNSC	AC004556.3	0.303235	0.275754	0.996434
hNSC	AC004687.1	NA	NA	NA
hNSC	AC004812.2	0.114739	0.748861	0.996434
hNSC	AC004816.1	-0.260016	0.396891	0.996434
hNSC	AC004943.2	-0.107487	0.850009	0.996434
hNSC	AC004982.2	-0.311928	0.352141	0.996434
hNSC	AC005224.2	-0.291483	0.532801	0.996434
hNSC	AC005261.1	-0.0298445	0.872845	0.996434
hNSC	AC005332.3	0.000312289	0.986701	0.996434
hNSC	AC005332.4	-0.035645	0.903187	0.996434
hNSC	AC005332.6	0.136853	0.578786	0.996434
hNSC	AC005498.3	0.020072	0.963365	0.996434
hNSC	AC005523.2	-0.098913	0.699177	0.996434
hNSC	AC005562.1	0.109362	0.652032	0.996434
hNSC	AC005632.3	-0.132331	0.753842	0.996434
hNSC	AC005670.3	-0.132808	0.539989	0.996434
hNSC	AC005726.5	-0.217908	0.480196	0.996434
hNSC	AC005838.2	-0.0273065	0.943681	0.996434
hNSC	AC005921.2	-0.262416	0.350013	0.996434
hNSC	AC006141.1	-0.299557	0.241157	0.996434
hNSC	AC006213.2	-0.0430278	0.898419	0.996434
hNSC	AC006333.2	0.153786	0.56533	0.996434
hNSC	AC006480.2	-0.53502	0.233242	0.996434
hNSC	AC006504.5	0.476517	0.19802	0.996434
hNSC	AC007038.2	-0.244885	0.603545	0.996434
hNSC	AC007325.4	0.542081	0.267925	0.996434
hNSC	AC007406.5	-0.191106	0.604892	0.996434
hNSC	AC007541.1	-0.993184	0.0271502	0.996434
hNSC	AC007566.1	-0.0445123	0.908667	0.996434
hNSC	AC007938.3	-0.355763	0.392223	0.996434
hNSC	AC008124.1	0.117407	0.497683	0.996434
hNSC	AC008267.5	0.175876	0.629227	0.996434
hNSC	AC008393.1	-0.236527	0.536143	0.996434
hNSC	AC008443.1	0.143297	0.717481	0.996434
hNSC	AC008443.5	-0.300535	0.609245	0.996434
hNSC	AC008522.1	-0.160703	0.215959	0.996434
hNSC	AC008608.2	0.0713345	0.843766	0.996434
hNSC	AC008771.1	-0.279747	0.413046	0.996434
hNSC	AC008875.3	0.0973271	0.745879	0.996434
hNSC	AC008969.1	-0.123166	0.480243	0.996434
hNSC	AC009041.2	0.0584143	0.821027	0.996434
hNSC	AC009061.2	-0.499795	0.151231	0.996434
hNSC	AC009107.2	0.401871	0.0942758	0.996434
hNSC	AC009113.1	-0.330689	0.344736	0.996434
hNSC	AC009118.3	0.333995	0.375862	0.996434
hNSC	AC009120.2	-0.423511	0.298619	0.996434
hNSC	AC009133.1	0.112384	0.769062	0.996434
hNSC	AC009315.1	0.0343535	0.863269	0.996434
hNSC	AC009403.1	0.326577	0.215107	0.996434
hNSC	AC009506.1	-0.335804	0.358929	0.996434
hNSC	AC009779.2	-0.207845	0.534361	0.996434
hNSC	AC009812.1	0.142809	0.735084	0.996434
hNSC	AC010247.2	-0.284231	0.719272	0.996434
hNSC	AC010336.5	0.201346	0.662721	0.996434
hNSC	AC010359.3	-0.167526	0.668269	0.996434
hNSC	AC010615.2	0.0886867	0.855302	0.996434
hNSC	AC010618.3	-0.595476	0.214428	0.996434
hNSC	AC010624.2	-0.748802	0.322047	0.996434
hNSC	AC010642.2	-0.0653813	0.557451	0.996434
hNSC	AC010931.2	-0.219974	0.687198	0.996434
hNSC	AC010980.1	0.257704	0.420437	0.996434
hNSC	AC011043.1	-0.0260695	0.902898	0.996434
hNSC	AC011346.1	0.140869	0.610417	0.996434
hNSC	AC011447.3	-0.146833	0.696068	0.996434
hNSC	AC011603.2	-0.223887	0.631785	0.996434
hNSC	AC012146.1	-0.00435976	0.968561	0.996434
hNSC	AC012306.2	0.331572	0.438613	0.996434
hNSC	AC012360.3	-0.0984317	0.633238	0.996434
hNSC	AC012368.1	-0.402752	0.261665	0.996434
hNSC	AC012467.2	-0.0616552	0.894042	0.996434
hNSC	AC012615.1	-0.238411	0.520875	0.996434
hNSC	AC012640.2	0.177582	0.670095	0.996434
hNSC	AC015802.6	-0.217832	0.445701	0.996434
hNSC	AC015813.1	-0.0962485	0.785339	0.996434
hNSC	AC015871.1	0.121417	0.627104	0.996434
hNSC	AC016065.1	0.212135	0.448327	0.996434
hNSC	AC016394.1	-0.516102	0.290162	0.996434
hNSC	AC016717.2	-0.342766	0.307836	0.996434
hNSC	AC016747.1	-0.246619	0.407309	0.996434
hNSC	AC016876.1	0.459313	0.280163	0.996434
hNSC	AC018521.5	0.134172	0.58219	0.996434
hNSC	AC018647.2	-0.073154	0.828645	0.996434
hNSC	AC018953.1	-1.24659	0.561829	0.996434
hNSC	AC019205.1	0.211822	0.339297	0.996434
hNSC	AC020915.2	0.056635	0.901972	0.996434
hNSC	AC021092.1	-0.0701525	0.806161	0.996434
hNSC	AC021504.1	0.0853997	0.522542	0.996434
hNSC	AC024075.2	0.383702	0.299403	0.996434
hNSC	AC024270.5	-0.374929	0.401344	0.996434
hNSC	AC024560.5	-0.319956	0.427889	0.996434
hNSC	AC025048.2	-0.343357	0.456485	0.996434
hNSC	AC025159.1	0.212054	0.339692	0.996434
hNSC	AC025164.1	-0.22227	0.390345	0.996434
hNSC	AC025171.1	-0.15428	0.539871	0.996434
hNSC	AC025181.2	-0.00504262	0.978885	0.996434
hNSC	AC026356.2	0.0761744	0.750469	0.996434
hNSC	AC026979.2	-0.203378	0.501989	0.996434
hNSC	AC026979.4	-0.138018	0.731176	0.996434
hNSC	AC027031.2	0.350456	0.608879	0.996434
hNSC	AC027288.3	-0.18333	0.55248	0.996434
hNSC	AC027601.6	-0.180759	0.496888	0.996434
hNSC	AC027644.3	-0.0088323	0.969114	0.996434
hNSC	AC034111.1	-0.313387	0.468681	0.996434
hNSC	AC036176.1	0.501588	0.160841	0.996434
hNSC	AC040169.1	-0.513865	0.32447	0.996434
hNSC	AC046134.2	-0.205138	0.517065	0.996434
hNSC	AC048341.1	0.114357	0.633975	0.996434
hNSC	AC048341.2	-0.0826798	0.860999	0.996434
hNSC	AC058791.1	0.207774	0.679445	0.996434
hNSC	AC060780.1	0.0245196	0.909795	0.996434
hNSC	AC064807.1	-0.291448	0.320199	0.996434
hNSC	AC064836.3	-0.298122	0.487901	0.996434
hNSC	AC067773.1	-0.130315	0.739657	0.996434
hNSC	AC067852.2	-0.246542	0.519739	0.996434
hNSC	AC068057.1	0.355194	0.572845	0.996434
hNSC	AC068205.2	-0.332124	0.48258	0.996434
hNSC	AC068473.5	0.229707	0.64076	0.996434
hNSC	AC068587.4	-0.0134597	0.97193	0.996434
hNSC	AC073111.4	-0.181355	0.691392	0.996434
hNSC	AC073896.2	0.460307	0.529215	0.996434
hNSC	AC074032.1	0.0358465	0.893753	0.996434
hNSC	AC078846.1	-0.00526935	0.972491	0.996434
hNSC	AC079089.1	0.118683	0.81362	0.996434
hNSC	AC080038.1	-0.00458553	0.961265	0.996434
hNSC	AC083798.2	0.154774	0.706601	0.996434
hNSC	AC083799.1	0.505486	0.296875	0.996434
hNSC	AC083862.3	0.00365221	0.976643	0.996434
hNSC	AC084198.2	0.187652	0.621867	0.996434
hNSC	AC087190.1	-0.233676	0.432419	0.996434
hNSC	AC090114.2	0.0265687	0.915342	0.996434
hNSC	AC090152.1	0.217904	0.364856	0.996434
hNSC	AC090204.1	-0.126743	0.542733	0.996434
hNSC	AC091271.1	-0.154521	0.592287	0.996434
hNSC	AC091607.2	0.0982043	0.739329	0.996434
hNSC	AC092040.1	0.189758	0.447061	0.996434
hNSC	AC092114.1	-0.431862	0.629042	0.996434
hNSC	AC092125.1	0.252548	0.691537	0.996434
hNSC	AC092171.5	0.0518162	0.8691	0.996434
hNSC	AC092279.1	0.0351705	0.878291	0.996434
hNSC	AC092329.4	-0.423781	0.0882341	0.996434
hNSC	AC092338.3	-0.0774196	0.790893	0.996434
hNSC	AC092376.2	-0.505183	0.580386	0.996434
hNSC	AC092683.1	-0.085674	0.734889	0.996434
hNSC	AC092691.1	-0.675182	0.300817	0.996434
hNSC	AC092747.4	0.308119	0.450936	0.996434
hNSC	AC092821.3	-0.0876608	0.870275	0.996434
hNSC	AC092835.1	-0.246267	0.445925	0.996434
hNSC	AC092944.1	-0.210307	0.704119	0.996434
hNSC	AC092958.1	0.17891	0.808884	0.996434
hNSC	AC092969.1	-0.107646	0.815613	0.996434
hNSC	AC093157.1	-0.00447066	0.974509	0.996434
hNSC	AC093297.2	0.0990878	0.817718	0.996434
hNSC	AC093323.1	-0.166504	0.7538	0.996434
hNSC	AC093627.5	0.443276	0.348735	0.996434
hNSC	AC093673.1	-0.102688	0.813732	0.996434
hNSC	AC093673.2	0.110194	0.786936	0.996434
hNSC	AC095057.3	0.0167307	0.96271	0.996434
hNSC	AC096647.1	0.0506738	0.898061	0.996434
hNSC	AC096667.1	-0.151383	0.798716	0.996434
hNSC	AC096992.2	-0.233386	0.617325	0.996434
hNSC	AC097376.3	-0.0794915	0.701313	0.996434
hNSC	AC097382.3	0.279198	0.588103	0.996434
hNSC	AC097448.1	0.00988452	0.959996	0.996434
hNSC	AC097534.2	-0.193282	0.525113	0.996434
hNSC	AC099522.2	0.0462512	0.923922	0.996434
hNSC	AC099778.1	-0.266768	0.555752	0.996434
hNSC	AC100793.2	0.244025	0.556254	0.996434
hNSC	AC100810.1	-0.279091	0.324624	0.996434
hNSC	AC103691.1	-0.113675	0.779588	0.996434
hNSC	AC104794.3	0.14187	0.722888	0.996434
hNSC	AC105383.1	0.248175	0.690368	0.996434
hNSC	AC105942.1	-0.138475	0.809696	0.996434
hNSC	AC106707.1	-0.211724	0.55223	0.996434
hNSC	AC106820.4	-0.150768	0.748202	0.996434
hNSC	AC107294.2	0.21196	0.728448	0.996434
hNSC	AC107419.1	-0.0280114	0.885993	0.996434
hNSC	AC108134.2	-0.614916	0.0538801	0.996434
hNSC	AC108488.1	0.237135	0.485357	0.996434
hNSC	AC108673.3	0.390959	0.352353	0.996434
hNSC	AC109466.1	-0.164819	0.473024	0.996434
hNSC	AC110769.2	-0.246205	0.339868	0.996434
hNSC	AC110995.1	-0.758597	0.875617	0.996434
hNSC	AC114316.1	0.693574	0.512087	0.996434
hNSC	AC116565.1	0.0909368	0.883756	0.996434
hNSC	AC118549.1	0.0342394	0.855535	0.996434
hNSC	AC119673.2	-0.317763	0.461385	0.996434
hNSC	AC121493.1	0.256896	0.546076	0.996434
hNSC	AC124016.1	0.105056	0.796226	0.996434
hNSC	AC124016.2	0.202195	0.405983	0.996434
hNSC	AC124283.1	-0.308037	0.306006	0.996434
hNSC	AC130650.2	-0.226045	0.606381	0.996434
hNSC	AC132192.2	-0.0241807	0.955884	0.996434
hNSC	AC133552.5	-0.548346	0.220596	0.996434
hNSC	AC138649.1	0.152724	0.680927	0.996434
hNSC	AC139530.1	-0.39763	0.226318	0.996434
hNSC	AC139768.1	-0.3781	0.273598	0.996434
hNSC	AC139887.2	0.0426611	0.903093	0.996434
hNSC	AC140912.1	-0.174965	0.574307	0.996434
hNSC	AC145124.1	0.00510631	0.965345	0.996434
hNSC	AC156455.1	-0.948111	0.154616	0.996434
hNSC	AC231981.1	-0.147092	0.709368	0.996434
hNSC	AC233296.1	-0.0542934	0.768564	0.996434
hNSC	AC234582.1	-0.1936	0.734894	0.996434
hNSC	AC240274.1	-0.0699083	0.770698	0.996434
hNSC	AC242426.2	-0.258554	0.441056	0.996434
hNSC	AC244033.2	-0.675431	0.0910292	0.996434
hNSC	AC244090.1	0.124433	0.689968	0.996434
hNSC	AC244517.1	0.0473131	0.861634	0.996434
hNSC	AC245060.5	-0.205383	0.370248	0.996434
hNSC	AC245060.6	-0.192703	0.490916	0.996434
hNSC	AC245297.3	0.311403	0.241435	0.996434
hNSC	AC245407.2	0.10581	0.648253	0.996434
hNSC	AC245452.1	0.488905	0.105432	0.996434
hNSC	ACAA1	0.182636	0.302583	0.996434
hNSC	ACAA2	0.0702125	0.644674	0.996434
hNSC	ACACA	0.00923797	0.965741	0.996434
hNSC	ACAD10	-0.100878	0.738462	0.996434
hNSC	ACAD11	0.379397	0.370862	0.996434
hNSC	ACAD8	0.193783	0.43653	0.996434
hNSC	ACAD9	0.0798084	0.783217	0.996434
hNSC	ACADM	-0.0296147	0.850618	0.996434
hNSC	ACADSB	-0.208794	0.53881	0.996434
hNSC	ACADVL	-0.0356065	0.869072	0.996434
hNSC	ACAP1	0.477409	0.644462	0.996434
hNSC	ACAP2	0.0756871	0.66971	0.996434
hNSC	ACAP3	-0.0468999	0.764512	0.996434
hNSC	ACAT1	0.121067	0.498657	0.996434
hNSC	ACAT2	0.232207	0.0695212	0.996434
hNSC	ACBD3	-0.0770558	0.55765	0.996434
hNSC	ACBD5	0.0144746	0.929294	0.996434
hNSC	ACBD6	0.0318917	0.801637	0.996434
hNSC	ACBD7	0.0608941	0.909759	0.996434
hNSC	ACD	0.365017	0.0639324	0.996434
hNSC	ACER3	-0.151629	0.504909	0.996434
hNSC	ACHE	0.248873	0.465149	0.996434
hNSC	ACIN1	-0.0177659	0.878345	0.996434
hNSC	ACKR3	-0.0454303	0.849406	0.996434
hNSC	ACLY	-0.119127	0.394614	0.996434
hNSC	ACO1	-0.0329702	0.894276	0.996434
hNSC	ACO2	-0.0162998	0.917755	0.996434
hNSC	ACOT13	-0.0587533	0.704759	0.996434
hNSC	ACOT7	0.18099	0.120534	0.996434
hNSC	ACOT8	0.466944	0.0487751	0.996434
hNSC	ACOT9	0.18814	0.603383	0.996434
hNSC	ACOX1	-0.00714035	0.964828	0.996434
hNSC	ACOX3	0.253616	0.457534	0.996434
hNSC	ACP1	0.110148	0.337065	0.996434
hNSC	ACP2	0.119301	0.649551	0.996434
hNSC	ACP5	-0.355402	0.737547	0.996434
hNSC	ACSBG1	-0.0339889	0.967669	0.996434
hNSC	ACSF3	0.231987	0.49221	0.996434
hNSC	ACSL1	-0.0211155	0.958508	0.996434
hNSC	ACSL3	0.0823948	0.470537	0.996434
hNSC	ACSL4	0.206713	0.273128	0.996434
hNSC	ACSL6	0.0823557	0.923072	0.996434
hNSC	ACSS1	0.208901	0.716921	0.996434
hNSC	ACSS2	-0.381627	0.347584	0.996434
hNSC	ACSS3	0.227423	0.567445	0.996434
hNSC	ACTB	0.0923869	0.208657	0.996434
hNSC	ACTG1	0.0745716	0.412416	0.996434
hNSC	ACTL6A	-0.0609163	0.682437	0.996434
hNSC	ACTL6B	-0.0324213	0.843603	0.996434
hNSC	ACTN1	-0.337238	0.489774	0.996434
hNSC	ACTN4	-0.110307	0.52658	0.996434
hNSC	ACTR10	0.0214167	0.85368	0.996434
hNSC	ACTR1A	-0.0391628	0.737558	0.996434
hNSC	ACTR1B	-0.281883	0.226145	0.996434
hNSC	ACTR2	0.0739208	0.483273	0.996434
hNSC	ACTR3	0.0205688	0.843351	0.996434
hNSC	ACTR3B	-0.255562	0.430833	0.996434
hNSC	ACTR5	0.0668532	0.858008	0.996434
hNSC	ACTR6	-0.0756966	0.58183	0.996434
hNSC	ACTR8	0.0845309	0.685217	0.996434
hNSC	ACVR1	0.353448	0.515158	0.996434
hNSC	ACVR1B	-0.190831	0.350189	0.996434
hNSC	ACVR2A	-0.0601858	0.675982	0.996434
hNSC	ACVR2B	-0.00699011	0.946334	0.996434
hNSC	ACY1	-0.108319	0.785706	0.996434
hNSC	ACYP1	-0.139381	0.434185	0.996434
hNSC	ACYP2	-0.0743315	0.70934	0.996434
hNSC	ADA	-0.967745	0.254246	0.996434
hNSC	ADA2	-0.177265	0.61602	0.996434
hNSC	ADAL	-0.0288372	0.888538	0.996434
hNSC	ADAM10	0.093316	0.56523	0.996434
hNSC	ADAM15	0.127987	0.749806	0.996434
hNSC	ADAM17	-0.109154	0.534949	0.996434
hNSC	ADAM19	-0.11504	0.804736	0.996434
hNSC	ADAM22	0.0201255	0.946695	0.996434
hNSC	ADAM23	-0.497382	0.0547161	0.996434
hNSC	ADAM28	-0.758597	0.876674	0.996434
hNSC	ADAM9	-0.450222	0.14762	0.996434
hNSC	ADAMDEC1	-0.664346	0.59082	0.996434
hNSC	ADAMTS10	0.0638012	0.841604	0.996434
hNSC	ADAMTS12	0.477406	0.466169	0.996434
hNSC	ADAMTS3	-0.208635	0.899379	0.996434
hNSC	ADAMTS6	-0.344747	0.285207	0.996434
hNSC	ADAMTS7	-0.0594724	0.801544	0.996434
hNSC	ADAP1	0.192694	0.691791	0.996434
hNSC	ADAP2	-0.402683	0.834585	0.996434
hNSC	ADAR	-0.115449	0.38419	0.996434
hNSC	ADARB1	-0.215172	0.640443	0.996434
hNSC	ADARB2	-0.487898	0.604001	0.996434
hNSC	ADAT1	-0.105463	0.65664	0.996434
hNSC	ADCK1	0.352203	0.559857	0.996434
hNSC	ADCK2	-0.196963	0.661872	0.996434
hNSC	ADCK5	-0.153787	0.723177	0.996434
hNSC	ADCY1	0.131202	0.728647	0.996434
hNSC	ADCY2	0.154628	0.796304	0.996434
hNSC	ADCY3	0.00456047	0.972534	0.996434
hNSC	ADCY5	-0.0750956	0.858851	0.996434
hNSC	ADCY6	-0.311252	0.287567	0.996434
hNSC	ADCY7	-0.267916	0.760296	0.996434
hNSC	ADCY9	0.234152	0.575894	0.996434
hNSC	ADD1	-0.0929714	0.444705	0.996434
hNSC	ADD2	-0.0511467	0.73499	0.996434
hNSC	ADD3	0.0402067	0.911851	0.996434
hNSC	ADGRA1	0.0543646	0.860243	0.996434
hNSC	ADGRA3	-0.082563	0.727398	0.996434
hNSC	ADGRB2	-0.0103602	0.967545	0.996434
hNSC	ADGRB3	-0.0530146	0.784561	0.996434
hNSC	ADGRE1	NA	NA	NA
hNSC	ADGRG1	-0.123839	0.310098	0.996434
hNSC	ADGRL1	-0.00243982	0.990724	0.996663
hNSC	ADGRL2	-0.128992	0.487508	0.996434
hNSC	ADGRL3	-0.0881787	0.489276	0.996434
hNSC	ADGRV1	-0.407724	0.00440624	0.996434
hNSC	ADH5	-0.0112238	0.914041	0.996434
hNSC	ADI1	-0.0508625	0.782599	0.996434
hNSC	ADIPOR1	0.072248	0.734829	0.996434
hNSC	ADIPOR2	-0.183744	0.468845	0.996434
hNSC	ADK	-0.158624	0.439192	0.996434
hNSC	ADM	-0.573123	0.190764	0.996434
hNSC	ADNP	-0.0332781	0.785975	0.996434
hNSC	ADNP2	-0.0504712	0.778778	0.996434
hNSC	ADO	0.286202	0.212005	0.996434
hNSC	ADORA2B	NA	NA	NA
hNSC	ADORA3	NA	NA	NA
hNSC	ADPGK	0.0467946	0.85491	0.996434
hNSC	ADPRHL2	0.0401056	0.835257	0.996434
hNSC	ADPRM	-0.327675	0.304773	0.996434
hNSC	ADRM1	0.0224321	0.859291	0.996434
hNSC	ADSL	0.0490298	0.755071	0.996434
hNSC	ADSS	-0.0510813	0.728499	0.996434
hNSC	ADTRP	1.16496	0.716056	0.996434
hNSC	AEBP2	-0.111125	0.635711	0.996434
hNSC	AEN	0.2347	0.457346	0.996434
hNSC	AF106564.1	0.00235476	0.98721	0.996434
hNSC	AF117829.1	0.0537436	0.851459	0.996434
hNSC	AF131215.2	0.0678287	0.847182	0.996434
hNSC	AF131215.4	-0.202749	0.592316	0.996434
hNSC	AF131215.6	0.34897	0.203106	0.996434
hNSC	AFAP1	-0.0207882	0.869025	0.996434
hNSC	AFDN	-0.034698	0.721549	0.996434
hNSC	AFDN-DT	0.0367977	0.814958	0.996434
hNSC	AFF1	-0.157913	0.59305	0.996434
hNSC	AFF3	0.0515493	0.759784	0.996434
hNSC	AFF4	-0.207828	0.100267	0.996434
hNSC	AFG1L	-0.218009	0.661272	0.996434
hNSC	AFG3L2	-0.0623158	0.718005	0.996434
hNSC	AFMID	0.408247	0.211565	0.996434
hNSC	AFTPH	0.0805977	0.632018	0.996434
hNSC	AGA	-0.229781	0.564465	0.996434
hNSC	AGAP1	-0.172371	0.222985	0.996434
hNSC	AGAP2	-0.222141	0.509195	0.996434
hNSC	AGAP3	-0.134879	0.43066	0.996434
hNSC	AGBL5	-0.00204566	0.994259	0.997616
hNSC	AGFG1	-0.0416399	0.793087	0.996434
hNSC	AGGF1	0.0242215	0.88102	0.996434
hNSC	AGK	0.0901778	0.732544	0.996434
hNSC	AGL	0.0159575	0.937437	0.996434
hNSC	AGO1	-0.139832	0.304798	0.996434
hNSC	AGO2	-0.0754979	0.593898	0.996434
hNSC	AGO3	-0.0135484	0.924393	0.996434
hNSC	AGO4	-0.000991526	0.988769	0.996434
hNSC	AGPAT1	0.0391555	0.788424	0.996434
hNSC	AGPAT2	0.161919	0.941694	0.996434
hNSC	AGPAT3	-0.0985976	0.655342	0.996434
hNSC	AGPAT4	-0.0997594	0.55546	0.996434
hNSC	AGPAT5	-0.0899575	0.489045	0.996434
hNSC	AGPS	-0.230772	0.270609	0.996434
hNSC	AGRN	-0.245747	0.224552	0.996434
hNSC	AGTPBP1	-0.0151322	0.93136	0.996434
hNSC	AGTRAP	-0.138728	0.75358	0.996434
hNSC	AHCTF1	-0.417578	0.0485351	0.996434
hNSC	AHCY	-0.0177532	0.925822	0.996434
hNSC	AHCYL1	-0.0224879	0.852128	0.996434
hNSC	AHCYL2	-0.483267	0.0881307	0.996434
hNSC	AHDC1	-0.143951	0.451418	0.996434
hNSC	AHI1	0.0685841	0.723089	0.996434
hNSC	AHNAK	0.258631	0.676453	0.996434
hNSC	AHR	-0.0104358	0.963917	0.996434
hNSC	AHSA1	0.214135	0.110442	0.996434
hNSC	AIDA	-0.120097	0.381992	0.996434
hNSC	AIF1	-0.156065	0.789891	0.996434
hNSC	AIF1L	0.260703	0.436325	0.996434
hNSC	AIFM1	0.163592	0.53328	0.996434
hNSC	AIFM2	0.010515	0.962925	0.996434
hNSC	AIG1	0.0458029	0.800441	0.996434
hNSC	AIMP1	-0.183066	0.22227	0.996434
hNSC	AIMP2	-0.0837487	0.748225	0.996434
hNSC	AIP	-0.0419028	0.792161	0.996434
hNSC	AJM1	0.175015	0.662879	0.996434
hNSC	AJUBA	-0.373344	0.66114	0.996434
hNSC	AK1	0.125703	0.328319	0.996434
hNSC	AK2	0.0578599	0.802725	0.996434
hNSC	AK3	-0.23501	0.134325	0.996434
hNSC	AK4	-0.114834	0.778507	0.996434
hNSC	AK5	-0.544042	0.409677	0.996434
hNSC	AK6	0.0497525	0.754705	0.996434
hNSC	AK9	-0.0564311	0.817817	0.996434
hNSC	AKAP1	-0.104703	0.572135	0.996434
hNSC	AKAP10	-0.384708	0.232892	0.996434
hNSC	AKAP11	-0.0899307	0.565842	0.996434
hNSC	AKAP12	-0.00228235	0.983882	0.996434
hNSC	AKAP13	-0.0430088	0.725811	0.996434
hNSC	AKAP17A	0.0706507	0.746459	0.996434
hNSC	AKAP5	0.118497	0.723411	0.996434
hNSC	AKAP6	0.0943896	0.584912	0.996434
hNSC	AKAP7	-0.197007	0.477295	0.996434
hNSC	AKAP8	0.0962541	0.672319	0.996434
hNSC	AKAP8L	0.106416	0.418745	0.996434
hNSC	AKAP9	-0.0563938	0.603085	0.996434
hNSC	AKIP1	0.232441	0.262788	0.996434
hNSC	AKIRIN1	-0.0214039	0.86041	0.996434
hNSC	AKIRIN2	0.0977258	0.376915	0.996434
hNSC	AKNA	-0.181081	0.68825	0.996434
hNSC	AKNAD1	0.0551005	0.8231	0.996434
hNSC	AKR1A1	-0.0274028	0.840685	0.996434
hNSC	AKR1B1	0.161726	0.306826	0.996434
hNSC	AKR1C1	-0.113877	0.529858	0.996434
hNSC	AKR1C2	0.169658	0.597572	0.996434
hNSC	AKR7A2	-0.00963923	0.948643	0.996434
hNSC	AKT1	0.0708996	0.64684	0.996434
hNSC	AKT1S1	-0.101119	0.682723	0.996434
hNSC	AKT2	0.129089	0.521649	0.996434
hNSC	AKT3	-0.155689	0.234671	0.996434
hNSC	AKTIP	-0.216211	0.381478	0.996434
hNSC	AL021368.2	-0.10413	0.735217	0.996434
hNSC	AL021707.2	0.0847157	0.852314	0.996434
hNSC	AL022068.1	0.140753	0.829242	0.996434
hNSC	AL022311.1	-0.0644493	0.848661	0.996434
hNSC	AL031666.3	0.262449	0.350222	0.996434
hNSC	AL031963.3	-0.0976357	0.78668	0.996434
hNSC	AL035071.1	0.10154	0.717545	0.996434
hNSC	AL035681.1	-0.0498884	0.922512	0.996434
hNSC	AL049838.1	-0.265395	0.275993	0.996434
hNSC	AL049840.2	-0.262868	0.279298	0.996434
hNSC	AL050341.2	0.0364494	0.870298	0.996434
hNSC	AL079343.1	-0.144008	0.622273	0.996434
hNSC	AL096706.1	0.284155	0.599876	0.996434
hNSC	AL096803.2	0.318515	0.282557	0.996434
hNSC	AL096870.8	-0.0253978	0.934503	0.996434
hNSC	AL109615.4	0.184861	0.612507	0.996434
hNSC	AL109811.2	0.0617242	0.828848	0.996434
hNSC	AL118516.1	0.130368	0.701403	0.996434
hNSC	AL121603.2	0.30754	0.396739	0.996434
hNSC	AL121821.2	-0.238119	0.57673	0.996434
hNSC	AL121832.2	-0.228264	0.606997	0.996434
hNSC	AL121944.1	-0.25443	0.649908	0.996434
hNSC	AL133243.3	-0.246596	0.436887	0.996434
hNSC	AL133353.1	-0.707333	0.126437	0.996434
hNSC	AL133453.1	0.300214	0.245435	0.996434
hNSC	AL135925.1	-0.0620923	0.747457	0.996434
hNSC	AL136038.5	-0.164752	0.743272	0.996434
hNSC	AL137802.2	-0.250579	0.424097	0.996434
hNSC	AL138756.1	-0.265835	0.539139	0.996434
hNSC	AL138762.1	-0.29101	0.596755	0.996434
hNSC	AL139246.5	-0.245759	0.57819	0.996434
hNSC	AL139260.1	0.101799	0.893288	0.996434
hNSC	AL139393.3	0.105556	0.731214	0.996434
hNSC	AL157392.3	-0.154324	0.532239	0.996434
hNSC	AL157778.1	-0.185288	0.460467	0.996434
hNSC	AL157893.2	-0.00091915	0.967721	0.996434
hNSC	AL157938.3	0.3758	0.329608	0.996434
hNSC	AL158152.1	-0.004838	0.961413	0.996434
hNSC	AL160412.1	-0.0678262	0.903227	0.996434
hNSC	AL161772.1	-0.295754	0.40916	0.996434
hNSC	AL162231.1	-0.00593218	0.975749	0.996434
hNSC	AL162411.1	-0.182223	0.75872	0.996434
hNSC	AL353135.2	-0.343467	0.355395	0.996434
hNSC	AL353138.1	-0.103047	0.758571	0.996434
hNSC	AL353194.1	-0.180199	0.529741	0.996434
hNSC	AL353746.1	-0.326956	0.668124	0.996434
hNSC	AL354740.1	-0.27908	0.113148	0.996434
hNSC	AL355001.2	0.0678249	0.890193	0.996434
hNSC	AL355075.4	-0.420613	0.333184	0.996434
hNSC	AL356599.1	0.117374	0.659444	0.996434
hNSC	AL357568.2	-0.0504564	0.862476	0.996434
hNSC	AL359091.1	-0.424116	0.0263613	0.996434
hNSC	AL359504.2	0.0970619	0.806795	0.996434
hNSC	AL365361.1	0.00137955	0.969525	0.996434
hNSC	AL390728.6	0.271498	0.480941	0.996434
hNSC	AL391069.2	-0.314597	0.168841	0.996434
hNSC	AL391807.1	0.0401391	0.767842	0.996434
hNSC	AL391840.3	-0.00726503	0.963915	0.996434
hNSC	AL450306.1	-0.0510348	0.868254	0.996434
hNSC	AL450998.2	0.0484081	0.805119	0.996434
hNSC	AL451085.2	-0.17608	0.670096	0.996434
hNSC	AL451165.2	-0.236792	0.703119	0.996434
hNSC	AL512625.3	0.144316	0.662362	0.996434
hNSC	AL513534.2	0.124406	0.591626	0.996434
hNSC	AL513548.1	0.359791	0.343918	0.996434
hNSC	AL589740.1	-0.0779517	0.63396	0.996434
hNSC	AL590617.2	0.0786413	0.904987	0.996434
hNSC	AL590705.1	1.50165	0.0514959	0.996434
hNSC	AL627171.2	-0.0857245	0.668782	0.996434
hNSC	AL683813.1	0.383091	0.0770438	0.996434
hNSC	AL691432.2	0.224583	0.290099	0.996434
hNSC	AL928654.1	-0.662474	0.206562	0.996434
hNSC	AL928970.1	0.271061	0.446062	0.996434
hNSC	ALAD	-0.322556	0.319403	0.996434
hNSC	ALAS1	0.0495959	0.802118	0.996434
hNSC	ALCAM	-0.173242	0.533799	0.996434
hNSC	ALDH16A1	-0.0230131	0.958514	0.996434
hNSC	ALDH18A1	-0.056291	0.820015	0.996434
hNSC	ALDH1A1	1.00213	0.680833	0.996434
hNSC	ALDH1B1	-0.10244	0.817643	0.996434
hNSC	ALDH1L2	0.0557997	0.875384	0.996434
hNSC	ALDH2	0.0927524	0.528132	0.996434
hNSC	ALDH3A2	0.117922	0.636292	0.996434
hNSC	ALDH3B1	0.0551657	0.951632	0.996434
hNSC	ALDH4A1	-0.550812	0.294067	0.996434
hNSC	ALDH5A1	0.13032	0.726028	0.996434
hNSC	ALDH6A1	0.00153036	0.989865	0.996572
hNSC	ALDH7A1	0.243172	0.108139	0.996434
hNSC	ALDH9A1	0.115562	0.510375	0.996434
hNSC	ALDOA	-0.29461	0.479786	0.996434
hNSC	ALG1	0.365344	0.376345	0.996434
hNSC	ALG10	0.318718	0.423074	0.996434
hNSC	ALG10B	-0.503297	0.123483	0.996434
hNSC	ALG11	0.374699	0.213726	0.996434
hNSC	ALG12	0.0404629	0.923703	0.996434
hNSC	ALG13	-0.0108536	0.958509	0.996434
hNSC	ALG14	0.0152996	0.947154	0.996434
hNSC	ALG2	0.0155068	0.933381	0.996434
hNSC	ALG3	-0.0974853	0.696626	0.996434
hNSC	ALG5	0.0443903	0.800324	0.996434
hNSC	ALG6	0.046134	0.89889	0.996434
hNSC	ALG8	0.0766974	0.75355	0.996434
hNSC	ALG9	-0.0824343	0.713118	0.996434
hNSC	ALKAL2	-0.870782	0.15213	0.996434
hNSC	ALKBH1	-0.0478415	0.886406	0.996434
hNSC	ALKBH2	0.370704	0.142257	0.996434
hNSC	ALKBH3	-0.0540093	0.849854	0.996434
hNSC	ALKBH4	0.0590338	0.787947	0.996434
hNSC	ALKBH5	-0.0349976	0.822633	0.996434
hNSC	ALKBH6	-0.110521	0.732685	0.996434
hNSC	ALKBH7	0.10638	0.406161	0.996434
hNSC	ALKBH8	-0.0353249	0.928049	0.996434
hNSC	ALMS1	-0.0979984	0.664873	0.996434
hNSC	ALOX12-AS1	0.0581182	0.78917	0.996434
hNSC	ALOX5	-1.67324	0.444591	0.996434
hNSC	ALOX5AP	1.16496	0.745165	0.996434
hNSC	ALPK1	-0.287726	0.652315	0.996434
hNSC	ALS2	-0.259497	0.329047	0.996434
hNSC	ALYREF	0.1284	0.460232	0.996434
hNSC	AMACR	-0.0241169	0.923469	0.996434
hNSC	AMBRA1	-0.0870634	0.819051	0.996434
hNSC	AMD1	0.138599	0.344815	0.996434
hNSC	AMDHD2	-0.018676	0.959402	0.996434
hNSC	AMER1	-0.111427	0.704141	0.996434
hNSC	AMER2	-0.0216371	0.89202	0.996434
hNSC	AMFR	-0.0842695	0.75163	0.996434
hNSC	AMH	-0.110726	0.595442	0.996434
hNSC	AMMECR1	0.0638213	0.856039	0.996434
hNSC	AMMECR1L	0.0841558	0.776371	0.996434
hNSC	AMN1	0.0595263	0.760662	0.996434
hNSC	AMOT	-0.0509467	0.855406	0.996434
hNSC	AMOTL1	0.0549874	0.784117	0.996434
hNSC	AMOTL2	-0.164483	0.285205	0.996434
hNSC	AMPD2	0.0204006	0.952678	0.996434
hNSC	AMPD3	1.03853	0.654214	0.996434
hNSC	AMPH	-0.150419	0.44985	0.996434
hNSC	AMT	-0.355512	0.469981	0.996434
hNSC	AMZ2	-0.214133	0.219046	0.996434
hNSC	ANAPC1	-0.302676	0.363437	0.996434
hNSC	ANAPC10	0.0519089	0.818311	0.996434
hNSC	ANAPC11	0.00415758	0.966452	0.996434
hNSC	ANAPC13	0.0927772	0.448792	0.996434
hNSC	ANAPC15	-0.09859	0.56477	0.996434
hNSC	ANAPC16	0.00857306	0.947261	0.996434
hNSC	ANAPC2	0.00365815	0.991549	0.996664
hNSC	ANAPC4	-0.149084	0.613768	0.996434
hNSC	ANAPC5	-0.0669526	0.623778	0.996434
hNSC	ANAPC7	0.0331924	0.849737	0.996434
hNSC	ANGEL2	-0.00489522	0.982458	0.996434
hNSC	ANGPT1	-0.779366	0.434023	0.996434
hNSC	ANGPT2	0.211248	0.523992	0.996434
hNSC	ANGPTL2	-0.140957	0.595703	0.996434
hNSC	ANK2	0.0290743	0.794776	0.996434
hNSC	ANK3	0.00519072	0.962385	0.996434
hNSC	ANKDD1A	-0.249759	0.545457	0.996434
hNSC	ANKFY1	-0.1287	0.491768	0.996434
hNSC	ANKH	0.117444	0.660873	0.996434
hNSC	ANKHD1	0.189956	0.183841	0.996434
hNSC	ANKIB1	0.054561	0.702778	0.996434
hNSC	ANKLE2	-0.170581	0.275829	0.996434
hNSC	ANKMY2	0.00395403	0.977033	0.996434
hNSC	ANKRA2	0.0672359	0.760741	0.996434
hNSC	ANKRD10	-0.0408612	0.797823	0.996434
hNSC	ANKRD11	0.0432106	0.684228	0.996434
hNSC	ANKRD12	0.0496218	0.622232	0.996434
hNSC	ANKRD13A	0.0492928	0.845837	0.996434
hNSC	ANKRD13B	-0.0953537	0.59609	0.996434
hNSC	ANKRD13C	-0.155988	0.511964	0.996434
hNSC	ANKRD13D	0.137979	0.362497	0.996434
hNSC	ANKRD16	0.287395	0.288588	0.996434
hNSC	ANKRD17	-0.0216323	0.867648	0.996434
hNSC	ANKRD26	-0.148121	0.377373	0.996434
hNSC	ANKRD27	0.176475	0.648408	0.996434
hNSC	ANKRD28	0.118889	0.671361	0.996434
hNSC	ANKRD35	-0.0225951	0.932112	0.996434
hNSC	ANKRD36	0.0639827	0.786114	0.996434
hNSC	ANKRD36B	-0.0377889	0.883649	0.996434
hNSC	ANKRD36C	-0.172462	0.368673	0.996434
hNSC	ANKRD39	-0.236821	0.224051	0.996434
hNSC	ANKRD40	0.374947	0.143508	0.996434
hNSC	ANKRD42	-0.346138	0.510653	0.996434
hNSC	ANKRD44	0.0505909	0.869163	0.996434
hNSC	ANKRD45	-0.0763298	0.862106	0.996434
hNSC	ANKRD46	0.01173	0.929956	0.996434
hNSC	ANKRD49	-0.092474	0.651985	0.996434
hNSC	ANKRD50	0.0704662	0.66478	0.996434
hNSC	ANKRD52	0.0519602	0.855978	0.996434
hNSC	ANKRD54	0.0256865	0.89832	0.996434
hNSC	ANKRD6	0.260762	0.344613	0.996434
hNSC	ANKRD9	-0.0610468	0.836141	0.996434
hNSC	ANKS1A	-0.169865	0.320251	0.996434
hNSC	ANKS1B	0.0579359	0.683234	0.996434
hNSC	ANKS3	0.190371	0.332054	0.996434
hNSC	ANKZF1	0.115852	0.57735	0.996434
hNSC	ANO10	-0.0934844	0.666806	0.996434
hNSC	ANO6	-0.0584607	0.895865	0.996434
hNSC	ANO8	0.0595752	0.816876	0.996434
hNSC	ANOS1	-0.130635	0.752655	0.996434
hNSC	ANP32A	0.094858	0.404471	0.996434
hNSC	ANP32B	-0.0825973	0.543694	0.996434
hNSC	ANP32E	-0.151326	0.309147	0.996434
hNSC	ANTKMT	0.0182822	0.903711	0.996434
hNSC	ANTXR1	-0.236205	0.292999	0.996434
hNSC	ANTXR2	-0.108738	0.603176	0.996434
hNSC	ANXA1	3.11662	0.114454	0.996434
hNSC	ANXA11	0.183742	0.915145	0.996434
hNSC	ANXA2	-0.231011	0.550298	0.996434
hNSC	ANXA2R	-0.257729	0.609918	0.996434
hNSC	ANXA4	-0.170697	0.736394	0.996434
hNSC	ANXA5	-0.14206	0.344221	0.996434
hNSC	ANXA6	0.0017173	0.988606	0.996434
hNSC	ANXA7	-0.0830272	0.679018	0.996434
hNSC	AOAH	1.70682	0.42508	0.996434
hNSC	AOC1	-2.20326	0.320152	0.996434
hNSC	AOPEP	-0.192931	0.552487	0.996434
hNSC	AP000766.1	-0.123833	0.730264	0.996434
hNSC	AP000866.1	0.00457983	0.978827	0.996434
hNSC	AP000873.2	-0.125107	0.615043	0.996434
hNSC	AP001160.2	-0.184913	0.643296	0.996434
hNSC	AP001347.1	0.523569	0.115314	0.996434
hNSC	AP001372.2	-0.661452	0.0907352	0.996434
hNSC	AP001462.1	-0.222287	0.582188	0.996434
hNSC	AP001505.1	0.320617	0.436872	0.996434
hNSC	AP001816.1	0.64772	0.0686541	0.996434
hNSC	AP002360.1	-0.0367526	0.908081	0.996434
hNSC	AP002381.2	-0.707433	0.271416	0.996434
hNSC	AP002387.2	0.00641174	0.958849	0.996434
hNSC	AP002495.1	-0.466839	0.344071	0.996434
hNSC	AP006621.3	-0.0306632	0.918625	0.996434
hNSC	AP1AR	-0.000795965	0.987898	0.996434
hNSC	AP1B1	0.125839	0.566462	0.996434
hNSC	AP1G1	-0.0493315	0.751361	0.996434
hNSC	AP1M1	-0.104631	0.549578	0.996434
hNSC	AP1S1	0.0435338	0.706078	0.996434
hNSC	AP1S2	-0.14128	0.180836	0.996434
hNSC	AP2A1	0.0351353	0.826686	0.996434
hNSC	AP2A2	0.128984	0.517344	0.996434
hNSC	AP2B1	0.0845106	0.540395	0.996434
hNSC	AP2M1	0.0695884	0.44172	0.996434
hNSC	AP2S1	0.0133736	0.912736	0.996434
hNSC	AP3B1	-0.233091	0.296868	0.996434
hNSC	AP3B2	0.148231	0.457678	0.996434
hNSC	AP3D1	-0.107619	0.459818	0.996434
hNSC	AP3M1	-0.0919481	0.562215	0.996434
hNSC	AP3M2	0.00146736	0.972908	0.996434
hNSC	AP3S1	0.125132	0.323673	0.996434
hNSC	AP3S2	0.0172325	0.923924	0.996434
hNSC	AP4B1	0.351289	0.441965	0.996434
hNSC	AP4E1	0.0314169	0.925067	0.996434
hNSC	AP4M1	-0.210179	0.326781	0.996434
hNSC	AP4S1	-0.106802	0.721044	0.996434
hNSC	AP5B1	-0.851772	0.177554	0.996434
hNSC	AP5M1	0.27901	0.0813852	0.996434
hNSC	AP5S1	0.042574	0.904777	0.996434
hNSC	AP5Z1	-0.0580986	0.856448	0.996434
hNSC	APAF1	-0.265432	0.314945	0.996434
hNSC	APBA1	-0.55498	0.143585	0.996434
hNSC	APBA2	0.0104382	0.937051	0.996434
hNSC	APBA3	0.249627	0.583898	0.996434
hNSC	APBB1	0.1071	0.494902	0.996434
hNSC	APBB1IP	NA	NA	NA
hNSC	APBB2	0.0330374	0.877812	0.996434
hNSC	APBB3	0.180694	0.559395	0.996434
hNSC	APC	-0.0221384	0.828789	0.996434
hNSC	APC2	-0.0877547	0.496819	0.996434
hNSC	APCDD1	-0.244932	0.410815	0.996434
hNSC	APEH	0.0961337	0.709512	0.996434
hNSC	APEX1	-0.0395464	0.678742	0.996434
hNSC	APEX2	-0.244443	0.585955	0.996434
hNSC	APH1A	0.0723753	0.64378	0.996434
hNSC	APH1B	0.710309	0.438487	0.996434
hNSC	API5	0.00159263	0.964832	0.996434
hNSC	APIP	-0.180792	0.34483	0.996434
hNSC	APLP1	0.115423	0.214017	0.996434
hNSC	APLP2	-0.0755737	0.474679	0.996434
hNSC	APMAP	0.179419	0.241041	0.996434
hNSC	APOBEC3C	0.436558	0.428143	0.996434
hNSC	APOBR	0.203172	0.922743	0.996434
hNSC	APOC1	0.143474	0.794349	0.996434
hNSC	APOC2	-0.330495	0.776954	0.996434
hNSC	APOE	0.561461	0.159798	0.996434
hNSC	APOL2	-0.24538	0.657052	0.996434
hNSC	APOL6	1.16496	0.716056	0.996434
hNSC	APOLD1	-0.513998	0.36817	0.996434
hNSC	APOM	0.409336	0.275443	0.996434
hNSC	APOO	-0.0966382	0.619671	0.996434
hNSC	APOOL	0.0922606	0.623532	0.996434
hNSC	APP	-0.122017	0.262928	0.996434
hNSC	APPBP2	-0.0832836	0.584966	0.996434
hNSC	APPL1	0.150861	0.335618	0.996434
hNSC	APPL2	-0.046211	0.759048	0.996434
hNSC	APRT	0.0201962	0.905001	0.996434
hNSC	APTR	-0.261881	0.371058	0.996434
hNSC	APTX	0.123716	0.537313	0.996434
hNSC	AQR	-0.105333	0.49167	0.996434
hNSC	AR	-0.65234	0.377597	0.996434
hNSC	ARAF	-0.118027	0.71165	0.996434
hNSC	ARAP1	-0.187997	0.690574	0.996434
hNSC	ARCN1	0.048419	0.735597	0.996434
hNSC	AREL1	0.114803	0.670852	0.996434
hNSC	ARF1	0.0732569	0.502586	0.996434
hNSC	ARF3	0.179041	0.205521	0.996434
hNSC	ARF4	0.103576	0.29234	0.996434
hNSC	ARF5	0.0146947	0.903541	0.996434
hNSC	ARF6	0.0329498	0.852508	0.996434
hNSC	ARFGAP1	-0.0759901	0.786773	0.996434
hNSC	ARFGAP2	0.162907	0.299944	0.996434
hNSC	ARFGAP3	0.0173363	0.909658	0.996434
hNSC	ARFGEF1	-0.12383	0.439737	0.996434
hNSC	ARFGEF2	0.504705	0.0671487	0.996434
hNSC	ARFIP1	0.0397227	0.836719	0.996434
hNSC	ARFIP2	0.149267	0.438093	0.996434
hNSC	ARFRP1	-0.0109203	0.944142	0.996434
hNSC	ARG2	-0.0182176	0.922684	0.996434
hNSC	ARGLU1	-0.0691354	0.468302	0.996434
hNSC	ARHGAP1	-0.103606	0.653039	0.996434
hNSC	ARHGAP11A	-2.49632	0.148978	0.996434
hNSC	ARHGAP12	-0.219495	0.186356	0.996434
hNSC	ARHGAP17	0.0409572	0.899533	0.996434
hNSC	ARHGAP18	-0.0243547	0.935002	0.996434
hNSC	ARHGAP19	-0.297757	0.413206	0.996434
hNSC	ARHGAP21	-0.0406264	0.666901	0.996434
hNSC	ARHGAP23	-0.0087965	0.962603	0.996434
hNSC	ARHGAP24	0.389485	0.430832	0.996434
hNSC	ARHGAP25	0.271646	0.901295	0.996434
hNSC	ARHGAP26	-0.36549	0.508813	0.996434
hNSC	ARHGAP28	0.105554	0.768019	0.996434
hNSC	ARHGAP29	0.564435	0.595411	0.996434
hNSC	ARHGAP30	NA	NA	NA
hNSC	ARHGAP32	-0.400872	0.0422859	0.996434
hNSC	ARHGAP33	-0.0782202	0.634483	0.996434
hNSC	ARHGAP35	-0.0788852	0.566414	0.996434
hNSC	ARHGAP39	0.0552622	0.860631	0.996434
hNSC	ARHGAP4	-0.351637	0.740241	0.996434
hNSC	ARHGAP42	-0.154074	0.665583	0.996434
hNSC	ARHGAP44	0.195994	0.716517	0.996434
hNSC	ARHGAP5	-0.0349897	0.819165	0.996434
hNSC	ARHGDIA	0.210544	0.114274	0.996434
hNSC	ARHGDIB	0.229172	0.829902	0.996434
hNSC	ARHGDIG	-0.00561212	0.979839	0.996434
hNSC	ARHGEF1	0.0665422	0.84434	0.996434
hNSC	ARHGEF10	-0.266167	0.636014	0.996434
hNSC	ARHGEF10L	0.0656966	0.803049	0.996434
hNSC	ARHGEF11	-0.137701	0.611063	0.996434
hNSC	ARHGEF12	0.00986222	0.950172	0.996434
hNSC	ARHGEF17	0.112735	0.825967	0.996434
hNSC	ARHGEF18	-0.147679	0.557115	0.996434
hNSC	ARHGEF2	-0.194597	0.22028	0.996434
hNSC	ARHGEF25	-0.0592397	0.855106	0.996434
hNSC	ARHGEF26	-0.121572	0.657792	0.996434
hNSC	ARHGEF3	0.0320202	0.914289	0.996434
hNSC	ARHGEF4	0.70868	0.0981253	0.996434
hNSC	ARHGEF40	0.069756	0.790257	0.996434
hNSC	ARHGEF6	0.227457	0.805725	0.996434
hNSC	ARHGEF7	0.002999	0.980978	0.996434
hNSC	ARHGEF9	-0.0721388	0.602685	0.996434
hNSC	ARID1A	-0.104173	0.334667	0.996434
hNSC	ARID1B	-0.0102829	0.922286	0.996434
hNSC	ARID2	-0.106751	0.456877	0.996434
hNSC	ARID3A	-0.232339	0.401949	0.996434
hNSC	ARID3B	0.102738	0.78674	0.996434
hNSC	ARID4A	-0.00297719	0.978656	0.996434
hNSC	ARID4B	0.0121331	0.898998	0.996434
hNSC	ARID5A	0.686846	0.101909	0.996434
hNSC	ARID5B	0.0255944	0.893356	0.996434
hNSC	ARIH1	-0.160854	0.19496	0.996434
hNSC	ARIH2	0.122541	0.417024	0.996434
hNSC	ARIH2OS	-0.0271546	0.935799	0.996434
hNSC	ARL1	0.128984	0.480785	0.996434
hNSC	ARL10	-0.134845	0.502771	0.996434
hNSC	ARL13B	-0.189557	0.343516	0.996434
hNSC	ARL14EP	-0.150865	0.293375	0.996434
hNSC	ARL15	-0.0250414	0.928193	0.996434
hNSC	ARL16	0.0315086	0.822494	0.996434
hNSC	ARL17A	0.298426	0.400927	0.996434
hNSC	ARL17B	0.0085333	0.956793	0.996434
hNSC	ARL2	0.0382003	0.79495	0.996434
hNSC	ARL2BP	-0.00669517	0.958671	0.996434
hNSC	ARL3	-0.0331895	0.760535	0.996434
hNSC	ARL4A	-0.0905529	0.448425	0.996434
hNSC	ARL4C	-0.0614446	0.580973	0.996434
hNSC	ARL4D	0.425976	0.226413	0.996434
hNSC	ARL5A	0.13223	0.252476	0.996434
hNSC	ARL5B	0.0143391	0.930058	0.996434
hNSC	ARL6	-0.170361	0.595569	0.996434
hNSC	ARL6IP1	0.0337035	0.700163	0.996434
hNSC	ARL6IP4	0.0888143	0.435634	0.996434
hNSC	ARL6IP5	0.163027	0.0956373	0.996434
hNSC	ARL6IP6	-0.059388	0.716235	0.996434
hNSC	ARL8A	0.237568	0.0806547	0.996434
hNSC	ARL8B	0.0689622	0.72567	0.996434
hNSC	ARMC1	-0.0658327	0.613439	0.996434
hNSC	ARMC10	-0.0443106	0.794873	0.996434
hNSC	ARMC5	-0.197605	0.50369	0.996434
hNSC	ARMC6	-0.0716513	0.772125	0.996434
hNSC	ARMC7	0.399837	0.345933	0.996434
hNSC	ARMC8	-0.0170122	0.923318	0.996434
hNSC	ARMC9	-0.337084	0.297647	0.996434
hNSC	ARMCX1	-0.00456706	0.973552	0.996434
hNSC	ARMCX2	0.250911	0.277687	0.996434
hNSC	ARMCX3	0.0740821	0.46583	0.996434
hNSC	ARMCX4	0.437111	0.252851	0.996434
hNSC	ARMCX5	0.20237	0.39251	0.996434
hNSC	ARMCX5-GPRASP2	-0.143285	0.614169	0.996434
hNSC	ARMCX6	-0.0320537	0.825364	0.996434
hNSC	ARMH3	0.114494	0.713401	0.996434
hNSC	ARMH4	0.0660838	0.601909	0.996434
hNSC	ARMT1	-0.0404868	0.856787	0.996434
hNSC	ARNT	0.0127747	0.949012	0.996434
hNSC	ARNT2	-0.0386067	0.828281	0.996434
hNSC	ARNTL	-0.370912	0.39374	0.996434
hNSC	ARNTL2	-0.00345484	0.956519	0.996434
hNSC	ARPC1A	0.0965186	0.374701	0.996434
hNSC	ARPC1B	0.339803	0.296666	0.996434
hNSC	ARPC2	0.0620043	0.510112	0.996434
hNSC	ARPC3	0.036742	0.703056	0.996434
hNSC	ARPC4	-0.119961	0.492056	0.996434
hNSC	ARPC5	0.106414	0.293939	0.996434
hNSC	ARPC5L	0.0254487	0.849869	0.996434
hNSC	ARPIN	0.0151078	0.960465	0.996434
hNSC	ARPP19	-0.0040095	0.968296	0.996434
hNSC	ARPP21	-0.294048	0.586979	0.996434
hNSC	ARRB1	-0.138507	0.656369	0.996434
hNSC	ARRB2	0.131684	0.505866	0.996434
hNSC	ARRDC1	0.0771749	0.855585	0.996434
hNSC	ARRDC1-AS1	-0.154211	0.551742	0.996434
hNSC	ARRDC3	0.190584	0.133639	0.996434
hNSC	ARRDC4	0.040923	0.901191	0.996434
hNSC	ARSA	-0.0440709	0.936849	0.996434
hNSC	ARSB	0.16855	0.660021	0.996434
hNSC	ARSD	-0.0162699	0.975288	0.996434
hNSC	ARSG	-0.0632676	0.86612	0.996434
hNSC	ARSK	0.296943	0.431936	0.996434
hNSC	ARV1	0.210608	0.313781	0.996434
hNSC	ARVCF	-0.103224	0.695824	0.996434
hNSC	AS3MT	0.0377954	0.90894	0.996434
hNSC	ASAH1	0.0402067	0.785785	0.996434
hNSC	ASAH2B	0.431371	0.164482	0.996434
hNSC	ASAP1	0.0253254	0.876367	0.996434
hNSC	ASAP2	-0.0528964	0.736534	0.996434
hNSC	ASAP3	-0.508499	0.319869	0.996434
hNSC	ASB1	-0.134864	0.685119	0.996434
hNSC	ASB13	-0.283905	0.566208	0.996434
hNSC	ASB16-AS1	0.0139343	0.964456	0.996434
hNSC	ASB3	0.0158492	0.920085	0.996434
hNSC	ASB6	-0.136684	0.63795	0.996434
hNSC	ASB7	-0.0281783	0.932458	0.996434
hNSC	ASB8	0.0571194	0.677649	0.996434
hNSC	ASCC1	0.105375	0.573794	0.996434
hNSC	ASCC2	-0.0988074	0.68937	0.996434
hNSC	ASCC3	-0.445878	0.0221262	0.996434
hNSC	ASCL1	-0.243	0.133566	0.996434
hNSC	ASF1A	0.0576055	0.707621	0.996434
hNSC	ASGR1	-0.170869	0.41349	0.996434
hNSC	ASH1L	-0.118826	0.343103	0.996434
hNSC	ASH1L-AS1	-0.144314	0.768019	0.996434
hNSC	ASH2L	-0.102337	0.599002	0.996434
hNSC	ASIC1	-0.0587981	0.727853	0.996434
hNSC	ASIC4	0.268614	0.615699	0.996434
hNSC	ASL	-0.0688278	0.837381	0.996434
hNSC	ASMTL	0.0706088	0.801096	0.996434
hNSC	ASNSD1	0.143181	0.415095	0.996434
hNSC	ASPH	-0.0121696	0.958147	0.996434
hNSC	ASPHD1	0.0759983	0.711236	0.996434
hNSC	ASPHD2	0.0707059	0.801678	0.996434
hNSC	ASPM	-0.0925682	0.926811	0.996434
hNSC	ASPSCR1	0.0712796	0.723313	0.996434
hNSC	ASRGL1	0.106714	0.587051	0.996434
hNSC	ASS1	0.14049	0.796448	0.996434
hNSC	ASTN1	-0.710082	0.265434	0.996434
hNSC	ASXL1	-0.0819431	0.653295	0.996434
hNSC	ASXL2	0.0722786	0.794974	0.996434
hNSC	ASXL3	0.0298386	0.841225	0.996434
hNSC	ATAD1	-0.049185	0.685235	0.996434
hNSC	ATAD2	-0.286138	0.664285	0.996434
hNSC	ATAD2B	-0.244988	0.15804	0.996434
hNSC	ATAD3A	-0.0736177	0.808753	0.996434
hNSC	ATAD3B	-0.0822792	0.83714	0.996434
hNSC	ATAD5	-0.290473	0.304937	0.996434
hNSC	ATAT1	-0.106181	0.340591	0.996434
hNSC	ATCAY	0.018513	0.861665	0.996434
hNSC	ATE1	-0.0982714	0.608181	0.996434
hNSC	ATF1	0.138873	0.636993	0.996434
hNSC	ATF2	0.119177	0.402367	0.996434
hNSC	ATF3	0.0632087	0.904527	0.996434
hNSC	ATF4	0.122698	0.291226	0.996434
hNSC	ATF5	0.143393	0.560774	0.996434
hNSC	ATF6	0.0334218	0.848614	0.996434
hNSC	ATF6B	0.222736	0.168972	0.996434
hNSC	ATF7	0.0634248	0.77504	0.996434
hNSC	ATF7IP	-0.139614	0.240972	0.996434
hNSC	ATF7IP2	0.0799828	0.817348	0.996434
hNSC	ATG10	-0.148586	0.664362	0.996434
hNSC	ATG101	0.0964054	0.595927	0.996434
hNSC	ATG12	0.016115	0.899246	0.996434
hNSC	ATG13	-0.430743	0.0719567	0.996434
hNSC	ATG14	-0.194468	0.436863	0.996434
hNSC	ATG16L1	0.0829077	0.818562	0.996434
hNSC	ATG2A	-0.261012	0.456235	0.996434
hNSC	ATG2B	-0.186716	0.455929	0.996434
hNSC	ATG3	0.148345	0.330299	0.996434
hNSC	ATG4A	0.247232	0.539098	0.996434
hNSC	ATG4B	0.0987421	0.620721	0.996434
hNSC	ATG4C	0.12817	0.772901	0.996434
hNSC	ATG4D	-0.183293	0.396079	0.996434
hNSC	ATG5	0.170454	0.394237	0.996434
hNSC	ATG7	-0.019939	0.946204	0.996434
hNSC	ATG9A	-0.00513765	0.983673	0.996434
hNSC	ATIC	-0.0577324	0.874406	0.996434
hNSC	ATL1	0.0893374	0.466194	0.996434
hNSC	ATL2	-0.155453	0.533739	0.996434
hNSC	ATL3	-0.264826	0.695288	0.996434
hNSC	ATM	-0.0022	0.988951	0.996434
hNSC	ATMIN	0.116595	0.412076	0.996434
hNSC	ATN1	-0.21091	0.102474	0.996434
hNSC	ATOX1	-0.0121568	0.912679	0.996434
hNSC	ATP11A	0.17515	0.66251	0.996434
hNSC	ATP11B	-0.161936	0.58604	0.996434
hNSC	ATP11C	0.163502	0.486471	0.996434
hNSC	ATP13A1	-0.0200914	0.943361	0.996434
hNSC	ATP13A2	0.205681	0.294064	0.996434
hNSC	ATP13A3	-0.0575889	0.795634	0.996434
hNSC	ATP1A1	-0.103948	0.633752	0.996434
hNSC	ATP1A2	1.16496	0.716056	0.996434
hNSC	ATP1A3	0.0255331	0.81392	0.996434
hNSC	ATP1B1	0.0974606	0.343735	0.996434
hNSC	ATP1B2	0.488095	0.0341339	0.996434
hNSC	ATP1B3	0.0202979	0.840602	0.996434
hNSC	ATP23	0.404719	0.538426	0.996434
hNSC	ATP2A2	0.00626731	0.964526	0.996434
hNSC	ATP2B1	0.146689	0.244441	0.996434
hNSC	ATP2B1-AS1	-0.0493147	0.909684	0.996434
hNSC	ATP2B4	-0.150306	0.398721	0.996434
hNSC	ATP2C1	0.128409	0.459402	0.996434
hNSC	ATP5F1A	0.0955622	0.282295	0.996434
hNSC	ATP5F1B	-0.00553796	0.950847	0.996434
hNSC	ATP5F1C	0.155718	0.165244	0.996434
hNSC	ATP5F1D	0.0255674	0.809835	0.996434
hNSC	ATP5F1E	-0.0630597	0.415722	0.996434
hNSC	ATP5IF1	-0.0504437	0.655678	0.996434
hNSC	ATP5MC1	0.0585354	0.640011	0.996434
hNSC	ATP5MC2	0.00665103	0.957365	0.996434
hNSC	ATP5MC3	0.0271371	0.762864	0.996434
hNSC	ATP5MD	-0.118324	0.219241	0.996434
hNSC	ATP5ME	0.00177831	0.986469	0.996434
hNSC	ATP5MF	-0.0890546	0.402183	0.996434
hNSC	ATP5MG	-0.0365799	0.750196	0.996434
hNSC	ATP5MPL	0.0177086	0.845864	0.996434
hNSC	ATP5PB	-0.0113403	0.919687	0.996434
hNSC	ATP5PD	-0.0703115	0.497103	0.996434
hNSC	ATP5PF	-0.0416411	0.672319	0.996434
hNSC	ATP5PO	0.0294459	0.78127	0.996434
hNSC	ATP6AP1	0.0203837	0.881823	0.996434
hNSC	ATP6AP1L	0.54249	0.108737	0.996434
hNSC	ATP6AP2	0.0598585	0.626832	0.996434
hNSC	ATP6V0A1	0.014539	0.912211	0.996434
hNSC	ATP6V0A2	0.162845	0.503914	0.996434
hNSC	ATP6V0B	0.0565577	0.519804	0.996434
hNSC	ATP6V0C	0.0261699	0.775692	0.996434
hNSC	ATP6V0D1	0.11379	0.310294	0.996434
hNSC	ATP6V0D2	-2.64645	0.166776	0.996434
hNSC	ATP6V0E1	-0.0650108	0.57704	0.996434
hNSC	ATP6V0E2	0.045567	0.694265	0.996434
hNSC	ATP6V1A	-0.0563142	0.681453	0.996434
hNSC	ATP6V1B2	0.0698858	0.648717	0.996434
hNSC	ATP6V1C1	0.270442	0.150135	0.996434
hNSC	ATP6V1D	0.0123092	0.910142	0.996434
hNSC	ATP6V1E1	0.0398488	0.770592	0.996434
hNSC	ATP6V1E2	-0.321946	0.475927	0.996434
hNSC	ATP6V1F	0.02047	0.840251	0.996434
hNSC	ATP6V1G1	0.00752702	0.939999	0.996434
hNSC	ATP6V1G2	0.199742	0.124757	0.996434
hNSC	ATP6V1H	0.0355419	0.78895	0.996434
hNSC	ATP7A	-0.169978	0.508529	0.996434
hNSC	ATP8A1	0.0161381	0.951118	0.996434
hNSC	ATP8A2	0.449648	0.409666	0.996434
hNSC	ATP8B2	-0.235065	0.455151	0.996434
hNSC	ATP8B4	1.16496	0.745165	0.996434
hNSC	ATP9A	-0.155924	0.211681	0.996434
hNSC	ATP9B	0.0555143	0.824385	0.996434
hNSC	ATPAF1	0.00614348	0.972933	0.996434
hNSC	ATPAF2	0.0829956	0.73992	0.996434
hNSC	ATPSCKMT	0.0733087	0.756846	0.996434
hNSC	ATR	-0.0321795	0.884891	0.996434
hNSC	ATRAID	0.0507925	0.771303	0.996434
hNSC	ATRIP	-0.196552	0.653916	0.996434
hNSC	ATRN	-0.0228575	0.917709	0.996434
hNSC	ATRNL1	-0.187288	0.5134	0.996434
hNSC	ATRX	-0.0981564	0.252942	0.996434
hNSC	ATXN1	-0.0439383	0.852469	0.996434
hNSC	ATXN10	0.0592453	0.563582	0.996434
hNSC	ATXN1L	0.0571015	0.865017	0.996434
hNSC	ATXN2	-0.0576303	0.631089	0.996434
hNSC	ATXN2L	-0.178233	0.267309	0.996434
hNSC	ATXN3	0.118649	0.398804	0.996434
hNSC	ATXN7	-0.00157545	0.983732	0.996434
hNSC	ATXN7L1	0.424113	0.185635	0.996434
hNSC	ATXN7L3	0.0328549	0.863778	0.996434
hNSC	ATXN7L3B	-0.0952059	0.351577	0.996434
hNSC	AUH	0.616746	0.0421994	0.996434
hNSC	AUP1	-0.0103868	0.946401	0.996434
hNSC	AURKA	0.0345824	0.949552	0.996434
hNSC	AURKAIP1	-0.0104567	0.925325	0.996434
hNSC	AURKB	NA	NA	NA
hNSC	AURKC	0.646644	0.600931	0.996434
hNSC	AUTS2	-0.178854	0.0516096	0.996434
hNSC	AUXG01000058.1	-0.0113095	0.972927	0.996434
hNSC	AVEN	0.181673	0.514027	0.996434
hNSC	AVL9	0.0171654	0.922396	0.996434
hNSC	AXIN1	0.325853	0.390461	0.996434
hNSC	AXIN2	0.167296	0.62876	0.996434
hNSC	AXL	-0.841868	0.320111	0.996434
hNSC	AZI2	0.0746958	0.580962	0.996434
hNSC	AZIN1	-0.0568049	0.675834	0.996434
hNSC	AZIN1-AS1	0.151002	0.691885	0.996434
hNSC	B2M	0.0188632	0.884649	0.996434
hNSC	B3GALNT1	0.844119	0.148021	0.996434
hNSC	B3GALNT2	-0.164365	0.447141	0.996434
hNSC	B3GALT1	0.1859	0.550128	0.996434
hNSC	B3GALT2	-0.123902	0.552099	0.996434
hNSC	B3GALT4	-0.235426	0.583469	0.996434
hNSC	B3GALT6	0.151494	0.41722	0.996434
hNSC	B3GAT1	-0.0696636	0.775581	0.996434
hNSC	B3GAT2	0.076154	0.795076	0.996434
hNSC	B3GAT3	-0.00259657	0.968262	0.996434
hNSC	B3GLCT	0.125953	0.862339	0.996434
hNSC	B3GNT2	-0.00324218	0.994056	0.997616
hNSC	B3GNT5	-0.116503	0.617173	0.996434
hNSC	B4GALNT1	0.20873	0.292231	0.996434
hNSC	B4GALNT4	-0.0366086	0.818043	0.996434
hNSC	B4GALT1	0.365797	0.601214	0.996434
hNSC	B4GALT2	-0.148654	0.431229	0.996434
hNSC	B4GALT3	0.13541	0.466453	0.996434
hNSC	B4GALT4	0.0503892	0.853629	0.996434
hNSC	B4GALT5	-0.0438156	0.787402	0.996434
hNSC	B4GALT7	-0.195432	0.391237	0.996434
hNSC	B4GAT1	0.136491	0.492678	0.996434
hNSC	B9D1	-0.245703	0.535874	0.996434
hNSC	B9D2	-0.0256563	0.909294	0.996434
hNSC	BAALC	0.0455729	0.802764	0.996434
hNSC	BABAM1	0.154034	0.398092	0.996434
hNSC	BABAM2	0.013294	0.952397	0.996434
hNSC	BACE1	-0.0497237	0.768572	0.996434
hNSC	BACE1-AS	0.15785	0.598326	0.996434
hNSC	BACE2	NA	NA	NA
hNSC	BACH1	-0.242669	0.174185	0.996434
hNSC	BACH2	0.0589143	0.775876	0.996434
hNSC	BAD	0.112523	0.440314	0.996434
hNSC	BAG1	0.0871365	0.497857	0.996434
hNSC	BAG2	-0.106954	0.833395	0.996434
hNSC	BAG3	0.258048	0.534871	0.996434
hNSC	BAG4	-0.114122	0.618131	0.996434
hNSC	BAG5	0.0734932	0.615452	0.996434
hNSC	BAG6	-0.0163863	0.901717	0.996434
hNSC	BAHCC1	0.0585983	0.792778	0.996434
hNSC	BAHD1	0.170928	0.5995	0.996434
hNSC	BAIAP2	-0.0301788	0.884566	0.996434
hNSC	BAIAP2-DT	0.164443	0.644123	0.996434
hNSC	BAK1	0.216765	0.566443	0.996434
hNSC	BANF1	0.0176435	0.873565	0.996434
hNSC	BANP	0.117773	0.626871	0.996434
hNSC	BAP1	-0.0623556	0.783368	0.996434
hNSC	BARD1	0.0794523	0.703329	0.996434
hNSC	BASP1	0.12087	0.0989372	0.996434
hNSC	BASP1-AS1	0.225403	0.272981	0.996434
hNSC	BATF	-0.758597	0.876674	0.996434
hNSC	BAX	0.00465374	0.968407	0.996434
hNSC	BAZ1A	-0.234244	0.0784616	0.996434
hNSC	BAZ1B	-0.0190004	0.869015	0.996434
hNSC	BAZ2A	0.0758829	0.590701	0.996434
hNSC	BAZ2B	-0.0515234	0.58089	0.996434
hNSC	BBC3	0.132545	0.500249	0.996434
hNSC	BBIP1	0.0445046	0.734772	0.996434
hNSC	BBOF1	-0.0284294	0.956848	0.996434
hNSC	BBS1	0.284225	0.352671	0.996434
hNSC	BBS10	0.0335012	0.90892	0.996434
hNSC	BBS12	-0.448542	0.323606	0.996434
hNSC	BBS2	-0.122243	0.663971	0.996434
hNSC	BBS4	-0.0944136	0.609274	0.996434
hNSC	BBS5	0.0206876	0.951686	0.996434
hNSC	BBS7	0.0375569	0.848742	0.996434
hNSC	BBS9	0.180673	0.651573	0.996434
hNSC	BBX	-0.0406769	0.735391	0.996434
hNSC	BCAN	1.18466	0.0533737	0.996434
hNSC	BCAP29	0.0471996	0.782742	0.996434
hNSC	BCAP31	0.0933329	0.480296	0.996434
hNSC	BCAR1	-0.169416	0.389784	0.996434
hNSC	BCAR3	-0.290238	0.6637	0.996434
hNSC	BCAS2	0.0037982	0.964343	0.996434
hNSC	BCAS3	0.300901	0.288158	0.996434
hNSC	BCAS4	-0.0453387	0.859935	0.996434
hNSC	BCAT1	-0.286556	0.160964	0.996434
hNSC	BCAT2	0.529648	0.108147	0.996434
hNSC	BCCIP	-0.192058	0.236854	0.996434
hNSC	BCDIN3D	0.198775	0.398307	0.996434
hNSC	BCHE	-0.226857	0.202436	0.996434
hNSC	BCKDHA	0.232884	0.316888	0.996434
hNSC	BCKDHB	0.00216625	0.966127	0.996434
hNSC	BCKDK	0.294361	0.266741	0.996434
hNSC	BCL10	-0.0306196	0.850545	0.996434
hNSC	BCL11A	-0.0420223	0.761781	0.996434
hNSC	BCL11B	0.0336176	0.907017	0.996434
hNSC	BCL2	-0.420797	0.259492	0.996434
hNSC	BCL2A1	1.16496	0.647954	0.996434
hNSC	BCL2L1	-0.180858	0.339513	0.996434
hNSC	BCL2L11	0.0632014	0.844326	0.996434
hNSC	BCL2L12	-0.0520403	0.911422	0.996434
hNSC	BCL2L13	0.100421	0.630896	0.996434
hNSC	BCL2L2	0.00647593	0.982944	0.996434
hNSC	BCL3	-0.383768	0.7272	0.996434
hNSC	BCL6	0.288978	0.662047	0.996434
hNSC	BCL7A	0.00113113	0.990922	0.996663
hNSC	BCL7B	0.0502682	0.803426	0.996434
hNSC	BCL7C	0.0495043	0.740563	0.996434
hNSC	BCL9	-0.255082	0.195002	0.996434
hNSC	BCL9L	-0.28925	0.318331	0.996434
hNSC	BCLAF1	-0.0551457	0.582464	0.996434
hNSC	BCLAF3	-0.0129202	0.942395	0.996434
hNSC	BCOR	0.0288627	0.861675	0.996434
hNSC	BCORL1	0.167808	0.584102	0.996434
hNSC	BCR	0.0357946	0.858632	0.996434
hNSC	BCS1L	0.111201	0.60497	0.996434
hNSC	BDH2	-0.129802	0.399009	0.996434
hNSC	BDNF-AS	-0.303848	0.347039	0.996434
hNSC	BDP1	0.069875	0.57087	0.996434
hNSC	BECN1	-0.0766762	0.686811	0.996434
hNSC	BEND3	0.452425	0.172822	0.996434
hNSC	BEND4	-0.866807	0.0487078	0.996434
hNSC	BEND5	0.0375335	0.75737	0.996434
hNSC	BEND6	0.19422	0.654909	0.996434
hNSC	BEND7	-0.137078	0.545332	0.996434
hNSC	BET1	0.0560966	0.793773	0.996434
hNSC	BET1L	0.225639	0.512252	0.996434
hNSC	BEX1	0.0334656	0.745215	0.996434
hNSC	BEX2	0.175832	0.210939	0.996434
hNSC	BEX3	0.0415871	0.603827	0.996434
hNSC	BEX4	0.041686	0.675376	0.996434
hNSC	BFAR	0.0527171	0.735441	0.996434
hNSC	BGLAP	-0.254864	0.389104	0.996434
hNSC	BHLHE22	0.0510598	0.692178	0.996434
hNSC	BHLHE40	1.85599	0.249583	0.996434
hNSC	BHLHE41	0.461723	0.512281	0.996434
hNSC	BICD1	0.116326	0.303222	0.996434
hNSC	BICD2	0.0220936	0.916824	0.996434
hNSC	BICDL1	-0.310618	0.344774	0.996434
hNSC	BICRA	-0.196602	0.474328	0.996434
hNSC	BICRAL	-0.09895	0.75875	0.996434
hNSC	BID	-0.0776548	0.717807	0.996434
hNSC	BIN1	0.2161	0.217721	0.996434
hNSC	BIN2	1.11653	0.627762	0.996434
hNSC	BIN3	0.19907	0.50743	0.996434
hNSC	BIRC2	-0.0764056	0.630795	0.996434
hNSC	BIRC5	-1.08626	0.115823	0.996434
hNSC	BIRC6	0.0121689	0.934658	0.996434
hNSC	BIVM	0.290818	0.183432	0.996434
hNSC	BLCAP	-0.00687843	0.953938	0.996434
hNSC	BLM	0.370627	0.558763	0.996434
hNSC	BLMH	0.0267858	0.912539	0.996434
hNSC	BLOC1S1	-0.11529	0.307496	0.996434
hNSC	BLOC1S2	0.170812	0.182318	0.996434
hNSC	BLOC1S3	0.232715	0.554396	0.996434
hNSC	BLOC1S4	0.266869	0.0893367	0.996434
hNSC	BLOC1S5	-0.0937744	0.70509	0.996434
hNSC	BLOC1S6	0.0282104	0.789544	0.996434
hNSC	BLVRA	-0.202444	0.448055	0.996434
hNSC	BLVRB	-0.38959	0.320899	0.996434
hNSC	BLZF1	-0.138739	0.574961	0.996434
hNSC	BMERB1	0.0357327	0.742369	0.996434
hNSC	BMF	-1.51084	0.0274817	0.996434
hNSC	BMI1	0.0342746	0.800176	0.996434
hNSC	BMP2K	-0.228864	0.476353	0.996434
hNSC	BMP7	-0.0693732	0.801039	0.996434
hNSC	BMPR1A	-0.159959	0.5745	0.996434
hNSC	BMPR1B	0.256369	0.460158	0.996434
hNSC	BMPR2	-0.0856291	0.521689	0.996434
hNSC	BMS1	-0.0130695	0.937981	0.996434
hNSC	BMT2	0.112713	0.623017	0.996434
hNSC	BNIP1	0.124097	0.63181	0.996434
hNSC	BNIP2	-0.0391359	0.82492	0.996434
hNSC	BNIP3	0.0855192	0.561503	0.996434
hNSC	BNIP3L	0.0576317	0.565006	0.996434
hNSC	BOC	0.0545031	0.754717	0.996434
hNSC	BOD1	0.0429493	0.741092	0.996434
hNSC	BOD1L1	0.0535655	0.613924	0.996434
hNSC	BOK	0.390457	0.490471	0.996434
hNSC	BOLA1	-0.366393	0.323361	0.996434
hNSC	BOLA2	-0.033966	0.864375	0.996434
hNSC	BOLA2B	0.309107	0.348407	0.996434
hNSC	BOLA3	-0.0261382	0.88873	0.996434
hNSC	BOLA3-AS1	0.365607	0.139837	0.996434
hNSC	BOP1	0.0193198	0.920204	0.996434
hNSC	BORCS5	0.0580907	0.814655	0.996434
hNSC	BORCS6	-0.140149	0.683323	0.996434
hNSC	BORCS7	0.0533501	0.704358	0.996434
hNSC	BORCS8	-0.138844	0.425732	0.996434
hNSC	BPGM	-0.0887563	0.569595	0.996434
hNSC	BPHL	-0.047511	0.785875	0.996434
hNSC	BPNT1	0.0361448	0.857764	0.996434
hNSC	BPTF	0.0138572	0.888178	0.996434
hNSC	BRAF	-0.00697012	0.960142	0.996434
hNSC	BRAP	-0.113447	0.629621	0.996434
hNSC	BRAT1	-0.216237	0.442142	0.996434
hNSC	BRCA1	-0.840835	0.162535	0.996434
hNSC	BRCA2	-0.232014	0.848576	0.996434
hNSC	BRCC3	0.188993	0.369529	0.996434
hNSC	BRD1	-0.106633	0.457036	0.996434
hNSC	BRD2	0.0916091	0.431641	0.996434
hNSC	BRD3	-0.0869528	0.448923	0.996434
hNSC	BRD3OS	-0.0589828	0.771625	0.996434
hNSC	BRD4	-0.0107381	0.930081	0.996434
hNSC	BRD7	-0.0491576	0.6389	0.996434
hNSC	BRD8	0.0175614	0.902172	0.996434
hNSC	BRD9	-0.0206218	0.893696	0.996434
hNSC	BRF1	-0.229775	0.433727	0.996434
hNSC	BRF2	0.0422348	0.868222	0.996434
hNSC	BRI3	-0.0311085	0.746069	0.996434
hNSC	BRI3BP	0.203332	0.628657	0.996434
hNSC	BRINP1	-1.1456	0.0958735	0.996434
hNSC	BRINP3	0.283496	0.678526	0.996434
hNSC	BRIX1	-0.0959518	0.597242	0.996434
hNSC	BRK1	0.0561458	0.570939	0.996434
hNSC	BRMS1	-0.0597337	0.763496	0.996434
hNSC	BRMS1L	0.0749259	0.672016	0.996434
hNSC	BROX	-0.314801	0.058097	0.996434
hNSC	BRPF1	0.425804	0.173006	0.996434
hNSC	BRPF3	-0.0984017	0.714656	0.996434
hNSC	BRSK1	-0.0718529	0.637424	0.996434
hNSC	BRSK2	-0.0787041	0.581101	0.996434
hNSC	BRWD1	-0.0643887	0.613495	0.996434
hNSC	BRWD3	-0.130639	0.512844	0.996434
hNSC	BSCL2	0.0287453	0.777161	0.996434
hNSC	BSDC1	0.00793182	0.950941	0.996434
hNSC	BSG	0.131179	0.253051	0.996434
hNSC	BSN	0.0617815	0.807758	0.996434
hNSC	BST2	0.1859	0.804516	0.996434
hNSC	BTAF1	0.207708	0.436238	0.996434
hNSC	BTBD1	-0.0554371	0.778441	0.996434
hNSC	BTBD10	-0.0137547	0.921809	0.996434
hNSC	BTBD11	0.0784711	0.832757	0.996434
hNSC	BTBD17	-0.0686178	0.752636	0.996434
hNSC	BTBD2	-0.169834	0.494249	0.996434
hNSC	BTBD3	-0.168167	0.528058	0.996434
hNSC	BTBD7	-0.0695226	0.66642	0.996434
hNSC	BTBD8	-0.0622439	0.802248	0.996434
hNSC	BTBD9	0.0538967	0.878174	0.996434
hNSC	BTD	-0.306948	0.383063	0.996434
hNSC	BTF3	0.0250085	0.795778	0.996434
hNSC	BTF3L4	-0.0163397	0.865586	0.996434
hNSC	BTG1	0.0327838	0.718216	0.996434
hNSC	BTG2	-0.254871	0.0584179	0.996434
hNSC	BTG3	0.0323647	0.839027	0.996434
hNSC	BTK	1.16496	0.745165	0.996434
hNSC	BTN2A1	0.0605048	0.789867	0.996434
hNSC	BTN2A2	-0.422522	0.228825	0.996434
hNSC	BTN3A1	-0.543226	0.263195	0.996434
hNSC	BTRC	-0.0488854	0.821028	0.996434
hNSC	BUB1	-0.708284	0.75075	0.996434
hNSC	BUB1B	0.267524	0.898685	0.996434
hNSC	BUB3	0.0259527	0.841485	0.996434
hNSC	BUD13	0.0259555	0.918479	0.996434
hNSC	BUD23	0.0289084	0.845938	0.996434
hNSC	BUD31	0.044387	0.693456	0.996434
hNSC	BX890604.2	0.00437521	0.978563	0.996434
hNSC	BYSL	0.132072	0.606964	0.996434
hNSC	BZW1	-0.00586593	0.94604	0.996434
hNSC	BZW2	0.13505	0.234675	0.996434
hNSC	C10orf25	-0.811662	0.173888	0.996434
hNSC	C10orf88	0.0719496	0.785299	0.996434
hNSC	C11orf1	-0.241455	0.263865	0.996434
hNSC	C11orf24	0.299952	0.283454	0.996434
hNSC	C11orf49	0.007832	0.958596	0.996434
hNSC	C11orf54	-0.130678	0.422091	0.996434
hNSC	C11orf58	0.076019	0.360676	0.996434
hNSC	C11orf68	0.124198	0.559571	0.996434
hNSC	C11orf71	0.190821	0.457426	0.996434
hNSC	C11orf74	0.0481977	0.77402	0.996434
hNSC	C11orf80	0.0620595	0.820657	0.996434
hNSC	C11orf87	0.168705	0.824801	0.996434
hNSC	C11orf95	-0.174021	0.245006	0.996434
hNSC	C11orf96	0.0958409	0.686147	0.996434
hNSC	C12orf10	0.0747546	0.633309	0.996434
hNSC	C12orf29	0.158672	0.49805	0.996434
hNSC	C12orf4	-0.0555703	0.828194	0.996434
hNSC	C12orf43	0.261941	0.192833	0.996434
hNSC	C12orf45	-0.107358	0.453179	0.996434
hNSC	C12orf49	-0.164194	0.290727	0.996434
hNSC	C12orf57	0.0160656	0.861814	0.996434
hNSC	C12orf65	0.161302	0.289128	0.996434
hNSC	C12orf73	-0.0548744	0.728256	0.996434
hNSC	C12orf75	0.0322275	0.896539	0.996434
hNSC	C12orf76	0.0470022	0.757755	0.996434
hNSC	C14orf119	-0.0688297	0.662005	0.996434
hNSC	C14orf132	-0.00351269	0.974652	0.996434
hNSC	C14orf28	-0.374164	0.370893	0.996434
hNSC	C15orf40	-0.0127456	0.935263	0.996434
hNSC	C15orf41	0.20117	0.468437	0.996434
hNSC	C15orf48	-0.955466	0.497998	0.996434
hNSC	C15orf61	-0.207997	0.343752	0.996434
hNSC	C15orf65	-0.0176414	0.954142	0.996434
hNSC	C16orf46	-0.256201	0.588686	0.996434
hNSC	C16orf58	0.0440433	0.874716	0.996434
hNSC	C16orf70	0.181339	0.628444	0.996434
hNSC	C16orf72	-0.117892	0.567492	0.996434
hNSC	C16orf87	0.0420367	0.755474	0.996434
hNSC	C16orf91	0.175682	0.41105	0.996434
hNSC	C16orf95	0.0699462	0.879187	0.996434
hNSC	C17orf100	0.0880438	0.773982	0.996434
hNSC	C17orf49	0.0254803	0.824702	0.996434
hNSC	C17orf58	0.0505189	0.778729	0.996434
hNSC	C17orf67	0.776764	0.281029	0.996434
hNSC	C17orf75	0.0418814	0.806949	0.996434
hNSC	C17orf80	-0.125041	0.541361	0.996434
hNSC	C17orf97	-0.407778	0.290218	0.996434
hNSC	C18orf21	-0.0782855	0.692573	0.996434
hNSC	C18orf25	-0.0786252	0.766749	0.996434
hNSC	C18orf32	0.0517387	0.559895	0.996434
hNSC	C18orf54	-0.175395	0.655919	0.996434
hNSC	C19orf12	0.0816482	0.631414	0.996434
hNSC	C19orf25	-0.0766457	0.643319	0.996434
hNSC	C19orf44	0.122484	0.814981	0.996434
hNSC	C19orf47	-0.122473	0.789954	0.996434
hNSC	C19orf48	-0.333383	0.211806	0.996434
hNSC	C19orf53	0.0683728	0.609236	0.996434
hNSC	C19orf54	-0.22075	0.611353	0.996434
hNSC	C19orf73	-0.115045	0.799551	0.996434
hNSC	C19orf81	0.0145104	0.961857	0.996434
hNSC	C1D	0.111337	0.476169	0.996434
hNSC	C1GALT1	0.0923433	0.735573	0.996434
hNSC	C1GALT1C1	0.21206	0.385655	0.996434
hNSC	C1QA	-0.0378857	0.940571	0.996434
hNSC	C1QB	0.17314	0.684132	0.996434
hNSC	C1QBP	0.0563058	0.622005	0.996434
hNSC	C1QC	0.67576	0.380706	0.996434
hNSC	C1QL1	0.156789	0.306959	0.996434
hNSC	C1QL4	0.208152	0.418242	0.996434
hNSC	C1QTNF4	0.287552	0.0935616	0.996434
hNSC	C1QTNF6	-0.409363	0.511114	0.996434
hNSC	C1R	-0.0460566	0.950625	0.996434
hNSC	C1RL	-0.779399	0.27658	0.996434
hNSC	C1S	-0.20059	0.903127	0.996434
hNSC	C1orf109	0.389753	0.139916	0.996434
hNSC	C1orf122	0.0873087	0.449855	0.996434
hNSC	C1orf131	0.0026311	0.984183	0.996434
hNSC	C1orf159	0.109479	0.739839	0.996434
hNSC	C1orf162	-0.720738	0.501848	0.996434
hNSC	C1orf174	0.316576	0.207075	0.996434
hNSC	C1orf194	-0.414705	0.366807	0.996434
hNSC	C1orf198	-0.339043	0.318643	0.996434
hNSC	C1orf21	-0.0506254	0.682209	0.996434
hNSC	C1orf226	-0.222863	0.68535	0.996434
hNSC	C1orf35	0.0233847	0.875981	0.996434
hNSC	C1orf43	0.193602	0.082015	0.996434
hNSC	C1orf50	0.0398012	0.783364	0.996434
hNSC	C1orf52	0.0298841	0.83946	0.996434
hNSC	C1orf54	-0.0100251	0.960477	0.996434
hNSC	C1orf56	-0.0990381	0.588002	0.996434
hNSC	C1orf61	-0.0833023	0.368355	0.996434
hNSC	C2	-0.317822	0.870194	0.996434
hNSC	C20orf194	0.183961	0.299752	0.996434
hNSC	C20orf27	0.106898	0.585746	0.996434
hNSC	C20orf96	-0.0898481	0.773089	0.996434
hNSC	C21orf58	-0.190063	0.631925	0.996434
hNSC	C21orf62	0.704472	0.34972	0.996434
hNSC	C21orf62-AS1	0.0887546	0.792461	0.996434
hNSC	C21orf91	-0.116619	0.629814	0.996434
hNSC	C22orf39	0.104399	0.517338	0.996434
hNSC	C22orf42	0.170915	0.848182	0.996434
hNSC	C2CD2	0.323441	0.64101	0.996434
hNSC	C2CD2L	-0.291402	0.576742	0.996434
hNSC	C2CD3	-0.364425	0.326965	0.996434
hNSC	C2CD4C	0.146782	0.740719	0.996434
hNSC	C2CD5	0.023321	0.910617	0.996434
hNSC	C2orf27A	-0.107848	0.802091	0.996434
hNSC	C2orf42	-0.107041	0.799549	0.996434
hNSC	C2orf49	0.140011	0.420659	0.996434
hNSC	C2orf68	0.023826	0.897062	0.996434
hNSC	C2orf69	0.113746	0.513308	0.996434
hNSC	C2orf74	-0.22762	0.317682	0.996434
hNSC	C2orf76	0.20516	0.423934	0.996434
hNSC	C2orf80	-0.0525448	0.860664	0.996434
hNSC	C3	0.228544	0.894525	0.996434
hNSC	C3AR1	0.138175	0.947081	0.996434
hNSC	C3orf14	0.00819801	0.943785	0.996434
hNSC	C3orf33	-0.0439624	0.880604	0.996434
hNSC	C3orf38	-0.0595435	0.712152	0.996434
hNSC	C3orf62	0.0411581	0.906751	0.996434
hNSC	C3orf70	0.0338862	0.919143	0.996434
hNSC	C4orf3	-0.153567	0.310773	0.996434
hNSC	C4orf33	0.00872954	0.976507	0.996434
hNSC	C4orf46	-0.0543897	0.818015	0.996434
hNSC	C4orf48	-0.047113	0.584269	0.996434
hNSC	C5AR1	1.16496	0.716056	0.996434
hNSC	C5orf15	-0.0232158	0.88147	0.996434
hNSC	C5orf22	0.00919934	0.973355	0.996434
hNSC	C5orf24	-0.0747976	0.499078	0.996434
hNSC	C5orf30	0.0514445	0.747432	0.996434
hNSC	C5orf38	-0.0622395	0.674858	0.996434
hNSC	C5orf49	-0.526239	0.21006	0.996434
hNSC	C5orf51	0.0760234	0.680592	0.996434
hNSC	C5orf56	0.423573	0.427244	0.996434
hNSC	C5orf64	0.610041	0.237533	0.996434
hNSC	C6orf118	0.363251	0.631324	0.996434
hNSC	C6orf120	0.282717	0.325857	0.996434
hNSC	C6orf136	0.313044	0.269308	0.996434
hNSC	C6orf226	0.00372848	0.969609	0.996434
hNSC	C6orf47	-0.235675	0.352611	0.996434
hNSC	C6orf52	-0.123771	0.697588	0.996434
hNSC	C6orf62	-0.0419427	0.714822	0.996434
hNSC	C6orf89	-0.0112983	0.946239	0.996434
hNSC	C7orf25	-0.00830609	0.974739	0.996434
hNSC	C7orf26	-0.0585997	0.798525	0.996434
hNSC	C7orf50	0.278421	0.0230576	0.996434
hNSC	C8orf33	0.0865759	0.550453	0.996434
hNSC	C8orf34	0.61386	0.728781	0.996434
hNSC	C8orf37	-0.631294	0.24256	0.996434
hNSC	C8orf58	0.237344	0.587797	0.996434
hNSC	C8orf76	-0.111528	0.561505	0.996434
hNSC	C8orf82	-0.176443	0.580071	0.996434
hNSC	C9orf116	-0.038391	0.929419	0.996434
hNSC	C9orf16	0.131099	0.2353	0.996434
hNSC	C9orf24	-0.248912	0.639786	0.996434
hNSC	C9orf40	0.14214	0.583189	0.996434
hNSC	C9orf64	-0.06351	0.891924	0.996434
hNSC	C9orf72	-0.0110565	0.946752	0.996434
hNSC	C9orf78	0.0413785	0.756264	0.996434
hNSC	C9orf85	-0.197383	0.39451	0.996434
hNSC	CA11	0.134171	0.620464	0.996434
hNSC	CA12	0.055768	0.912155	0.996434
hNSC	CA14	-0.0191464	0.910401	0.996434
hNSC	CA2	-0.382552	0.72423	0.996434
hNSC	CA5B	0.349388	0.279037	0.996434
hNSC	CAAP1	-0.0535807	0.806924	0.996434
hNSC	CAB39	-0.00446108	0.976343	0.996434
hNSC	CAB39L	-0.305315	0.145459	0.996434
hNSC	CABIN1	-0.0423159	0.850865	0.996434
hNSC	CABLES2	-0.000222639	0.998925	1
hNSC	CACFD1	-0.142758	0.432954	0.996434
hNSC	CACHD1	-0.214533	0.289485	0.996434
hNSC	CACNA1B	0.396805	0.260041	0.996434
hNSC	CACNA1C	0.62936	0.317426	0.996434
hNSC	CACNA2D1	-0.0452928	0.906344	0.996434
hNSC	CACNA2D2	-0.34448	0.353241	0.996434
hNSC	CACNB1	0.290626	0.236332	0.996434
hNSC	CACNB2	0.0504088	0.921604	0.996434
hNSC	CACNB3	0.00681284	0.969079	0.996434
hNSC	CACNB4	0.0615145	0.706684	0.996434
hNSC	CACNG2	-0.175764	0.701654	0.996434
hNSC	CACNG4	0.0339674	0.84446	0.996434
hNSC	CACNG7	0.0873978	0.699735	0.996434
hNSC	CACNG8	7.76453e-05	0.956618	0.996434
hNSC	CACTIN	0.77414	0.0599956	0.996434
hNSC	CACUL1	-0.101572	0.440096	0.996434
hNSC	CACYBP	0.190689	0.0930475	0.996434
hNSC	CAD	-0.466082	0.330045	0.996434
hNSC	CADM1	-0.113443	0.284517	0.996434
hNSC	CADM2	-0.0193681	0.907722	0.996434
hNSC	CADM3	-0.0864662	0.712672	0.996434
hNSC	CADM4	0.0029692	0.973308	0.996434
hNSC	CADPS	0.159858	0.330047	0.996434
hNSC	CADPS2	-0.276723	0.569384	0.996434
hNSC	CAHM	-0.0625095	0.865589	0.996434
hNSC	CALB1	-0.254411	0.575942	0.996434
hNSC	CALB2	0.424204	0.221074	0.996434
hNSC	CALCOCO1	-0.174765	0.260794	0.996434
hNSC	CALCOCO2	0.103314	0.684691	0.996434
hNSC	CALD1	-0.13432	0.317746	0.996434
hNSC	CALHM5	0.485807	0.228911	0.996434
hNSC	CALHM6	NA	NA	NA
hNSC	CALM1	0.0350186	0.74017	0.996434
hNSC	CALM2	0.0460754	0.594586	0.996434
hNSC	CALM3	0.0855822	0.351487	0.996434
hNSC	CALR	0.147713	0.121936	0.996434
hNSC	CALU	0.160691	0.196945	0.996434
hNSC	CALY	-0.130592	0.555668	0.996434
hNSC	CAMK1	0.349941	0.164638	0.996434
hNSC	CAMK1D	0.0886909	0.620482	0.996434
hNSC	CAMK2B	0.5443	0.210782	0.996434
hNSC	CAMK2D	-0.00891144	0.964037	0.996434
hNSC	CAMK2G	0.0520811	0.829094	0.996434
hNSC	CAMK2N1	0.0393664	0.729161	0.996434
hNSC	CAMK2N2	0.15766	0.275438	0.996434
hNSC	CAMK4	-0.158479	0.485688	0.996434
hNSC	CAMKK2	-0.0348583	0.852779	0.996434
hNSC	CAMKMT	0.00348341	0.970442	0.996434
hNSC	CAMKV	0.158737	0.811445	0.996434
hNSC	CAMLG	0.020609	0.845073	0.996434
hNSC	CAMSAP1	-0.0553083	0.69126	0.996434
hNSC	CAMSAP2	-0.147796	0.27581	0.996434
hNSC	CAMSAP3	0.123234	0.60743	0.996434
hNSC	CAMTA1	-0.108098	0.287448	0.996434
hNSC	CAMTA2	-0.0794103	0.859157	0.996434
hNSC	CAND1	-0.104889	0.390249	0.996434
hNSC	CAND2	0.453241	0.387994	0.996434
hNSC	CANT1	0.368362	0.121186	0.996434
hNSC	CANX	0.0820544	0.414078	0.996434
hNSC	CAP1	0.0741384	0.508229	0.996434
hNSC	CAP2	0.0709039	0.833452	0.996434
hNSC	CAPG	-0.482665	0.526044	0.996434
hNSC	CAPN1	0.211861	0.23809	0.996434
hNSC	CAPN10	-0.0173031	0.935113	0.996434
hNSC	CAPN10-DT	0.159874	0.744318	0.996434
hNSC	CAPN15	-0.222708	0.621747	0.996434
hNSC	CAPN2	0.0716898	0.698453	0.996434
hNSC	CAPN5	-0.607162	0.112204	0.996434
hNSC	CAPN7	-0.290401	0.11242	0.996434
hNSC	CAPNS1	0.170282	0.183598	0.996434
hNSC	CAPRIN1	-0.0829169	0.388272	0.996434
hNSC	CAPRIN2	-0.0575339	0.843475	0.996434
hNSC	CAPZA1	0.0412009	0.734463	0.996434
hNSC	CAPZA2	-0.00308946	0.975956	0.996434
hNSC	CAPZB	-0.00648253	0.953152	0.996434
hNSC	CARD16	0.10511	0.958344	0.996434
hNSC	CARD19	0.206893	0.25789	0.996434
hNSC	CARD8	-0.375449	0.153378	0.996434
hNSC	CARD8-AS1	0.405215	0.624173	0.996434
hNSC	CARF	0.141624	0.635043	0.996434
hNSC	CARHSP1	0.0902204	0.443262	0.996434
hNSC	CARM1	-0.114527	0.490495	0.996434
hNSC	CARMIL1	-0.137704	0.684881	0.996434
hNSC	CARMIL2	0.571893	0.215721	0.996434
hNSC	CARNMT1	0.0152002	0.963271	0.996434
hNSC	CARS	-0.0993112	0.539558	0.996434
hNSC	CARS2	0.0410057	0.815639	0.996434
hNSC	CASC15	-0.0942272	0.448503	0.996434
hNSC	CASC3	-0.0304786	0.829203	0.996434
hNSC	CASC4	-0.0031386	0.98076	0.996434
hNSC	CASC9	-0.323432	0.353753	0.996434
hNSC	CASD1	-0.0573531	0.667858	0.996434
hNSC	CASK	-0.052807	0.741731	0.996434
hNSC	CASKIN1	-0.0742529	0.849266	0.996434
hNSC	CASKIN2	0.253013	0.578143	0.996434
hNSC	CASP1	-1.67249	0.444817	0.996434
hNSC	CASP2	-0.143615	0.473683	0.996434
hNSC	CASP3	-0.053311	0.757101	0.996434
hNSC	CASP4	0.203172	0.922715	0.996434
hNSC	CASP6	0.132713	0.597474	0.996434
hNSC	CASP7	-0.305961	0.742329	0.996434
hNSC	CASP8AP2	0.322605	0.0542251	0.996434
hNSC	CASP9	-0.0646536	0.899727	0.996434
hNSC	CAST	-0.420942	0.112145	0.996434
hNSC	CASTOR2	-0.14916	0.378239	0.996434
hNSC	CASTOR3	-0.033327	0.837201	0.996434
hNSC	CASZ1	-0.119292	0.522308	0.996434
hNSC	CATSPER2	-0.402848	0.331448	0.996434
hNSC	CATSPERZ	-0.388322	0.620434	0.996434
hNSC	CAV1	-1.44602	0.0812823	0.996434
hNSC	CAV2	-0.208042	0.702377	0.996434
hNSC	CAVIN4	0.23013	0.315726	0.996434
hNSC	CBARP	0.210803	0.278721	0.996434
hNSC	CBFA2T2	-0.00253903	0.977587	0.996434
hNSC	CBFA2T3	0.188006	0.372987	0.996434
hNSC	CBFB	-0.12628	0.68043	0.996434
hNSC	CBL	-0.0855463	0.610632	0.996434
hNSC	CBLB	0.132947	0.206585	0.996434
hNSC	CBLL1	0.0577821	0.775413	0.996434
hNSC	CBR1	-0.149983	0.804324	0.996434
hNSC	CBR4	0.0235632	0.87473	0.996434
hNSC	CBWD1	0.0194825	0.915475	0.996434
hNSC	CBWD2	-0.252714	0.357492	0.996434
hNSC	CBWD3	-0.0739824	0.825993	0.996434
hNSC	CBWD5	0.13949	0.615216	0.996434
hNSC	CBX1	-0.0319327	0.738319	0.996434
hNSC	CBX2	-0.146418	0.53844	0.996434
hNSC	CBX3	0.00957427	0.91115	0.996434
hNSC	CBX4	0.130478	0.462156	0.996434
hNSC	CBX5	-0.134216	0.201054	0.996434
hNSC	CBX6	0.0574481	0.71035	0.996434
hNSC	CBX8	0.264942	0.345862	0.996434
hNSC	CBY1	0.0126165	0.948418	0.996434
hNSC	CC2D1A	0.237575	0.380671	0.996434
hNSC	CC2D1B	-0.205178	0.599562	0.996434
hNSC	CC2D2A	-0.0863542	0.738023	0.996434
hNSC	CCAR1	0.0631016	0.595281	0.996434
hNSC	CCAR2	-0.0290271	0.907908	0.996434
hNSC	CCDC102B	-0.213139	0.564093	0.996434
hNSC	CCDC106	0.163215	0.459052	0.996434
hNSC	CCDC107	0.0730807	0.58553	0.996434
hNSC	CCDC112	0.0769926	0.426139	0.996434
hNSC	CCDC113	-0.411332	0.337536	0.996434
hNSC	CCDC115	0.21438	0.219573	0.996434
hNSC	CCDC117	0.0103262	0.960262	0.996434
hNSC	CCDC12	-0.0212306	0.87692	0.996434
hNSC	CCDC120	-0.00253858	0.987801	0.996434
hNSC	CCDC121	-0.236746	0.555043	0.996434
hNSC	CCDC122	-0.0998606	0.777905	0.996434
hNSC	CCDC124	0.113205	0.426761	0.996434
hNSC	CCDC126	0.0543027	0.780277	0.996434
hNSC	CCDC127	0.0413152	0.839008	0.996434
hNSC	CCDC130	-0.0325837	0.84796	0.996434
hNSC	CCDC136	0.102578	0.540957	0.996434
hNSC	CCDC137	0.348028	0.0653207	0.996434
hNSC	CCDC138	0.0457037	0.877227	0.996434
hNSC	CCDC14	-0.0188373	0.89599	0.996434
hNSC	CCDC142	0.102518	0.752844	0.996434
hNSC	CCDC144A	-0.512411	0.109481	0.996434
hNSC	CCDC144NL-AS1	0.060835	0.684925	0.996434
hNSC	CCDC146	-0.174693	0.728863	0.996434
hNSC	CCDC149	0.230124	0.501497	0.996434
hNSC	CCDC152	-0.0434788	0.906228	0.996434
hNSC	CCDC157	0.0340814	0.928182	0.996434
hNSC	CCDC159	-0.866133	0.168243	0.996434
hNSC	CCDC160	-0.278178	0.606783	0.996434
hNSC	CCDC167	0.00306688	0.976711	0.996434
hNSC	CCDC171	-0.0590544	0.863406	0.996434
hNSC	CCDC174	0.00491631	0.974814	0.996434
hNSC	CCDC177	0.159948	0.653337	0.996434
hNSC	CCDC18	-0.308256	0.512921	0.996434
hNSC	CCDC18-AS1	0.21016	0.260138	0.996434
hNSC	CCDC181	0.15937	0.525068	0.996434
hNSC	CCDC184	0.27682	0.160205	0.996434
hNSC	CCDC186	-0.00368329	0.974323	0.996434
hNSC	CCDC189	0.228529	0.471377	0.996434
hNSC	CCDC191	-0.219412	0.489909	0.996434
hNSC	CCDC22	-0.023899	0.942261	0.996434
hNSC	CCDC24	-0.71702	0.291316	0.996434
hNSC	CCDC25	-0.0253177	0.85244	0.996434
hNSC	CCDC28A	0.565816	0.154947	0.996434
hNSC	CCDC28B	-0.124443	0.329703	0.996434
hNSC	CCDC30	-0.0382542	0.890136	0.996434
hNSC	CCDC32	-0.0371011	0.877048	0.996434
hNSC	CCDC34	-0.101254	0.63374	0.996434
hNSC	CCDC40	-0.162318	0.602693	0.996434
hNSC	CCDC43	-0.00625082	0.970245	0.996434
hNSC	CCDC47	0.120657	0.463174	0.996434
hNSC	CCDC50	-0.0495287	0.649161	0.996434
hNSC	CCDC51	0.364876	0.152097	0.996434
hNSC	CCDC57	-0.105433	0.790632	0.996434
hNSC	CCDC58	-0.227855	0.324066	0.996434
hNSC	CCDC59	-0.20096	0.200565	0.996434
hNSC	CCDC6	0.129512	0.438455	0.996434
hNSC	CCDC66	-0.0864991	0.543547	0.996434
hNSC	CCDC71	0.704746	0.0548959	0.996434
hNSC	CCDC71L	-0.068648	0.711342	0.996434
hNSC	CCDC74A	-0.0630611	0.914308	0.996434
hNSC	CCDC74B	-0.364032	0.638046	0.996434
hNSC	CCDC77	-0.124042	0.587893	0.996434
hNSC	CCDC8	-0.515812	0.1322	0.996434
hNSC	CCDC80	-0.0715135	0.870985	0.996434
hNSC	CCDC82	0.02145	0.85513	0.996434
hNSC	CCDC84	0.0979019	0.720209	0.996434
hNSC	CCDC85B	0.1457	0.300595	0.996434
hNSC	CCDC85C	-0.0972965	0.680101	0.996434
hNSC	CCDC86	0.234234	0.648516	0.996434
hNSC	CCDC88A	0.0797328	0.428801	0.996434
hNSC	CCDC88B	0.030752	0.964012	0.996434
hNSC	CCDC88C	-0.204669	0.454301	0.996434
hNSC	CCDC9	-0.331379	0.44433	0.996434
hNSC	CCDC90B	-0.081962	0.454502	0.996434
hNSC	CCDC91	0.184857	0.278239	0.996434
hNSC	CCDC92	-0.012884	0.9366	0.996434
hNSC	CCDC93	0.0933	0.660821	0.996434
hNSC	CCDC96	-0.00405498	0.975095	0.996434
hNSC	CCDC97	-0.103412	0.724053	0.996434
hNSC	CCHCR1	0.192258	0.585918	0.996434
hNSC	CCL13	NA	NA	NA
hNSC	CCL2	0.467677	0.596279	0.996434
hNSC	CCL3	0.455623	0.803231	0.996434
hNSC	CCL3L1	-0.758597	0.818163	0.996434
hNSC	CCL4	0.556414	0.626804	0.996434
hNSC	CCL4L2	NA	NA	NA
hNSC	CCL5	-0.662951	0.756153	0.996434
hNSC	CCL8	-1.0493	0.394357	0.996434
hNSC	CCM2	-0.0613211	0.743405	0.996434
hNSC	CCN1	0.204824	0.788138	0.996434
hNSC	CCN2	-0.157311	0.852636	0.996434
hNSC	CCN3	0.34179	0.765478	0.996434
hNSC	CCNA2	0.811945	0.431037	0.996434
hNSC	CCNB1	0.0633706	0.889496	0.996434
hNSC	CCNB1IP1	-0.0487847	0.746057	0.996434
hNSC	CCNB2	-0.182508	0.814401	0.996434
hNSC	CCNC	0.215147	0.15312	0.996434
hNSC	CCND1	-0.105527	0.700375	0.996434
hNSC	CCND2	-0.177915	0.206261	0.996434
hNSC	CCND3	0.00015365	0.989379	0.996572
hNSC	CCNDBP1	0.0930416	0.630675	0.996434
hNSC	CCNF	-0.0077008	0.982453	0.996434
hNSC	CCNG1	-0.0281338	0.851354	0.996434
hNSC	CCNG2	-0.177263	0.119768	0.996434
hNSC	CCNH	-0.0800348	0.623555	0.996434
hNSC	CCNI	0.0124214	0.885915	0.996434
hNSC	CCNJ	-0.198362	0.377805	0.996434
hNSC	CCNK	0.0959842	0.614572	0.996434
hNSC	CCNL1	-0.16909	0.225028	0.996434
hNSC	CCNL2	-0.0447669	0.758814	0.996434
hNSC	CCNQ	-0.000615585	0.984637	0.996434
hNSC	CCNT1	0.156917	0.425034	0.996434
hNSC	CCNT2	-0.024186	0.867186	0.996434
hNSC	CCNY	0.103942	0.473594	0.996434
hNSC	CCNYL1	-0.480918	0.168438	0.996434
hNSC	CCP110	-0.0209925	0.887871	0.996434
hNSC	CCPG1	-0.00307118	0.980182	0.996434
hNSC	CCR1	2.08276	0.3483	0.996434
hNSC	CCR10	0.323923	0.463102	0.996434
hNSC	CCRL2	NA	NA	NA
hNSC	CCS	0.236207	0.157993	0.996434
hNSC	CCSAP	-0.109233	0.626803	0.996434
hNSC	CCSER1	0.711037	0.136254	0.996434
hNSC	CCSER2	-0.208603	0.132092	0.996434
hNSC	CCT2	0.0598802	0.493131	0.996434
hNSC	CCT3	0.168161	0.0795948	0.996434
hNSC	CCT4	0.17494	0.0764819	0.996434
hNSC	CCT5	0.120553	0.22605	0.996434
hNSC	CCT6A	0.0679627	0.49089	0.996434
hNSC	CCT7	0.00669742	0.949078	0.996434
hNSC	CCT8	0.122096	0.208444	0.996434
hNSC	CCZ1	0.160035	0.254557	0.996434
hNSC	CCZ1B	0.0898261	0.657776	0.996434
hNSC	CD14	-1.15898	0.223276	0.996434
hNSC	CD151	-0.0549724	0.772426	0.996434
hNSC	CD163	0.142916	0.945688	0.996434
hNSC	CD163L1	0.647481	0.325526	0.996434
hNSC	CD164	-0.00296703	0.973913	0.996434
hNSC	CD200	0.0539007	0.642778	0.996434
hNSC	CD24	0.0474901	0.595193	0.996434
hNSC	CD27-AS1	0.0514733	0.78359	0.996434
hNSC	CD276	0.336993	0.0616123	0.996434
hNSC	CD28	-0.758597	0.875617	0.996434
hNSC	CD2AP	0.508395	0.281719	0.996434
hNSC	CD2BP2	-0.216637	0.184197	0.996434
hNSC	CD300A	-0.758597	0.876674	0.996434
hNSC	CD300LF	-0.758597	0.876674	0.996434
hNSC	CD302	0.0846334	0.922319	0.996434
hNSC	CD320	0.219382	0.172542	0.996434
hNSC	CD33	-0.758597	0.875617	0.996434
hNSC	CD36	0.190721	0.892524	0.996434
hNSC	CD37	-0.074592	0.862561	0.996434
hNSC	CD38	1.16496	0.745165	0.996434
hNSC	CD3EAP	0.446098	0.235205	0.996434
hNSC	CD4	-1.73794	0.245908	0.996434
hNSC	CD40	NA	NA	NA
hNSC	CD44	2.11575	0.338982	0.996434
hNSC	CD46	-0.0311276	0.809892	0.996434
hNSC	CD47	-0.149106	0.452354	0.996434
hNSC	CD48	0.198109	0.873136	0.996434
hNSC	CD53	0.0565627	0.979329	0.996434
hNSC	CD58	-0.0468808	0.941678	0.996434
hNSC	CD59	0.0266599	0.854604	0.996434
hNSC	CD63	0.130689	0.230339	0.996434
hNSC	CD68	-0.691074	0.263294	0.996434
hNSC	CD74	-0.0524079	0.936544	0.996434
hNSC	CD81	0.115375	0.287979	0.996434
hNSC	CD82	-1.06402	0.446254	0.996434
hNSC	CD83	0.216502	0.865155	0.996434
hNSC	CD84	-1.27869	0.551206	0.996434
hNSC	CD86	-1.27814	0.535865	0.996434
hNSC	CD9	-0.464698	0.408323	0.996434
hNSC	CD99	-0.123473	0.406124	0.996434
hNSC	CD99L2	0.0881739	0.722556	0.996434
hNSC	CDADC1	-0.284863	0.323854	0.996434
hNSC	CDC123	-0.0522152	0.699932	0.996434
hNSC	CDC14B	-0.144069	0.645216	0.996434
hNSC	CDC16	0.0474013	0.796937	0.996434
hNSC	CDC20	-1.9195	0.502908	0.996434
hNSC	CDC23	-0.190529	0.385663	0.996434
hNSC	CDC25A	0.0330415	0.931935	0.996434
hNSC	CDC25B	-0.453356	0.144015	0.996434
hNSC	CDC26	0.0237053	0.885832	0.996434
hNSC	CDC27	0.117151	0.48174	0.996434
hNSC	CDC34	-0.0925362	0.540903	0.996434
hNSC	CDC37	-0.0449424	0.724745	0.996434
hNSC	CDC37L1	-0.0643451	0.703979	0.996434
hNSC	CDC40	-0.0732509	0.640367	0.996434
hNSC	CDC42	-0.0178539	0.837618	0.996434
hNSC	CDC42BPA	0.020512	0.910789	0.996434
hNSC	CDC42BPB	-0.127435	0.348702	0.996434
hNSC	CDC42EP1	2.38438	0.198359	0.996434
hNSC	CDC42EP3	0.0275834	0.852116	0.996434
hNSC	CDC42EP4	-0.0414878	0.813685	0.996434
hNSC	CDC42SE1	-0.0412043	0.774586	0.996434
hNSC	CDC42SE2	-0.265996	0.105635	0.996434
hNSC	CDC5L	-0.0790473	0.486192	0.996434
hNSC	CDC7	-0.145713	0.7254	0.996434
hNSC	CDC73	-0.0983569	0.532206	0.996434
hNSC	CDCA2	-1.35972	0.400089	0.996434
hNSC	CDCA3	-1.02917	0.276087	0.996434
hNSC	CDCA4	0.287616	0.414619	0.996434
hNSC	CDCA7	0.934015	0.0740474	0.996434
hNSC	CDCA8	0.19062	0.896792	0.996434
hNSC	CDH10	0.543974	0.171661	0.996434
hNSC	CDH11	0.32243	0.535799	0.996434
hNSC	CDH18	-0.78978	0.331957	0.996434
hNSC	CDH2	-0.067696	0.58244	0.996434
hNSC	CDH20	-0.136691	0.858543	0.996434
hNSC	CDH24	-0.0203959	0.935505	0.996434
hNSC	CDH4	-0.100538	0.711615	0.996434
hNSC	CDH6	-0.0731457	0.832603	0.996434
hNSC	CDH7	0.100297	0.670565	0.996434
hNSC	CDH8	0.281256	0.0431304	0.996434
hNSC	CDHR3	0.0965413	0.896236	0.996434
hNSC	CDIP1	-0.0673522	0.763513	0.996434
hNSC	CDIPT	-0.0163884	0.923252	0.996434
hNSC	CDK1	-2.67253	0.107953	0.996434
hNSC	CDK10	-0.0177704	0.934597	0.996434
hNSC	CDK11A	-0.0523999	0.774977	0.996434
hNSC	CDK11B	-0.0834487	0.589073	0.996434
hNSC	CDK12	-0.220279	0.192277	0.996434
hNSC	CDK13	-0.0649297	0.659586	0.996434
hNSC	CDK14	0.09991	0.559818	0.996434
hNSC	CDK16	0.0756702	0.66246	0.996434
hNSC	CDK17	-0.153668	0.400439	0.996434
hNSC	CDK19	0.00731844	0.96594	0.996434
hNSC	CDK2	0.245492	0.589467	0.996434
hNSC	CDK20	-0.458674	0.212138	0.996434
hNSC	CDK2AP1	0.112143	0.309849	0.996434
hNSC	CDK2AP2	0.10617	0.598581	0.996434
hNSC	CDK4	-0.0935675	0.427691	0.996434
hNSC	CDK5	0.161028	0.389219	0.996434
hNSC	CDK5R1	-0.0576399	0.676453	0.996434
hNSC	CDK5R2	-0.0378615	0.883718	0.996434
hNSC	CDK5RAP1	-0.24313	0.315062	0.996434
hNSC	CDK5RAP2	-0.111072	0.55037	0.996434
hNSC	CDK5RAP3	0.243547	0.154796	0.996434
hNSC	CDK6	-0.132498	0.274995	0.996434
hNSC	CDK7	-0.108907	0.663045	0.996434
hNSC	CDK8	-0.0777208	0.689591	0.996434
hNSC	CDK9	-0.160196	0.502371	0.996434
hNSC	CDKAL1	0.0143825	0.948457	0.996434
hNSC	CDKL2	0.0691801	0.826905	0.996434
hNSC	CDKL3	-0.262501	0.337676	0.996434
hNSC	CDKL5	-0.123705	0.543892	0.996434
hNSC	CDKN1A	-0.333616	0.0839743	0.996434
hNSC	CDKN1B	-0.0773963	0.518754	0.996434
hNSC	CDKN1C	-0.0830546	0.448885	0.996434
hNSC	CDKN2AIP	0.0693093	0.679013	0.996434
hNSC	CDKN2AIPNL	0.14772	0.349129	0.996434
hNSC	CDKN2C	0.650404	0.180018	0.996434
hNSC	CDKN2D	0.128691	0.284543	0.996434
hNSC	CDKN3	1.00484	0.272401	0.996434
hNSC	CDO1	0.0325357	0.838897	0.996434
hNSC	CDPF1	0.205167	0.621788	0.996434
hNSC	CDR2	-0.306572	0.531141	0.996434
hNSC	CDR2L	0.175828	0.552168	0.996434
hNSC	CDS1	0.0363338	0.954803	0.996434
hNSC	CDS2	-0.243243	0.133956	0.996434
hNSC	CDT1	-1.06992	0.313169	0.996434
hNSC	CDV3	0.0485049	0.710253	0.996434
hNSC	CDYL	-0.231482	0.28949	0.996434
hNSC	CEACAM3	NA	NA	NA
hNSC	CEBPA	-0.503135	0.741386	0.996434
hNSC	CEBPB	-0.144487	0.864425	0.996434
hNSC	CEBPD	-0.434649	0.631875	0.996434
hNSC	CEBPG	-0.00712901	0.951699	0.996434
hNSC	CEBPZ	0.074306	0.624646	0.996434
hNSC	CECR2	0.0955593	0.507657	0.996434
hNSC	CELF1	-0.0237203	0.83103	0.996434
hNSC	CELF2	-0.10184	0.305309	0.996434
hNSC	CELF3	0.127835	0.33618	0.996434
hNSC	CELF4	-0.0654137	0.706683	0.996434
hNSC	CELF5	0.064925	0.575433	0.996434
hNSC	CELF6	0.224794	0.408228	0.996434
hNSC	CELSR2	-0.131529	0.425427	0.996434
hNSC	CELSR3	0.00635859	0.96199	0.996434
hNSC	CEMIP2	-0.0324127	0.878915	0.996434
hNSC	CEND1	0.0982578	0.846475	0.996434
hNSC	CENPA	-0.758597	0.875617	0.996434
hNSC	CENPB	-0.576129	0.133774	0.996434
hNSC	CENPBD1	0.165931	0.675552	0.996434
hNSC	CENPC	0.108153	0.618723	0.996434
hNSC	CENPE	0.208774	0.714626	0.996434
hNSC	CENPF	-0.441727	0.300389	0.996434
hNSC	CENPH	-0.280925	0.382992	0.996434
hNSC	CENPJ	0.0800869	0.75681	0.996434
hNSC	CENPK	0.139058	0.808933	0.996434
hNSC	CENPL	0.271022	0.622418	0.996434
hNSC	CENPM	-0.931104	0.321546	0.996434
hNSC	CENPN	-0.231838	0.763173	0.996434
hNSC	CENPO	-0.0773454	0.818492	0.996434
hNSC	CENPP	-0.317964	0.599657	0.996434
hNSC	CENPQ	0.207015	0.581827	0.996434
hNSC	CENPS	-0.217394	0.591196	0.996434
hNSC	CENPT	0.0143607	0.945836	0.996434
hNSC	CENPU	-0.13057	0.824733	0.996434
hNSC	CENPV	0.159306	0.445396	0.996434
hNSC	CENPW	0.192516	0.610081	0.996434
hNSC	CENPX	-0.0214446	0.867815	0.996434
hNSC	CEP104	-0.0240654	0.905226	0.996434
hNSC	CEP112	-0.190215	0.632059	0.996434
hNSC	CEP120	-0.180411	0.54739	0.996434
hNSC	CEP126	-0.0810283	0.790635	0.996434
hNSC	CEP131	-0.196465	0.51073	0.996434
hNSC	CEP135	-0.0971633	0.773062	0.996434
hNSC	CEP162	-0.038526	0.847668	0.996434
hNSC	CEP164	-0.0663171	0.748965	0.996434
hNSC	CEP170	-0.00573716	0.9545	0.996434
hNSC	CEP170B	-0.382854	0.240175	0.996434
hNSC	CEP19	-0.318746	0.224337	0.996434
hNSC	CEP192	-0.0279551	0.927305	0.996434
hNSC	CEP250	-0.119694	0.604115	0.996434
hNSC	CEP290	-0.189736	0.225579	0.996434
hNSC	CEP295	0.0382052	0.873397	0.996434
hNSC	CEP350	-0.0505868	0.736177	0.996434
hNSC	CEP41	-0.0607401	0.784763	0.996434
hNSC	CEP44	-0.175629	0.437836	0.996434
hNSC	CEP55	NA	NA	NA
hNSC	CEP57	0.0290184	0.813675	0.996434
hNSC	CEP57L1	0.0150834	0.937789	0.996434
hNSC	CEP63	-0.116349	0.54142	0.996434
hNSC	CEP68	0.0238501	0.878394	0.996434
hNSC	CEP70	-0.0428191	0.83653	0.996434
hNSC	CEP76	-0.321611	0.260582	0.996434
hNSC	CEP78	0.13714	0.447392	0.996434
hNSC	CEP83	-0.408453	0.245045	0.996434
hNSC	CEP85L	-0.00236501	0.988511	0.996434
hNSC	CEP89	0.00898653	0.960246	0.996434
hNSC	CEP95	-0.00485072	0.969557	0.996434
hNSC	CEP97	-0.202488	0.188071	0.996434
hNSC	CEPT1	-0.0462486	0.835443	0.996434
hNSC	CERCAM	0.0180919	0.954696	0.996434
hNSC	CERK	0.0501481	0.755797	0.996434
hNSC	CERS1	-0.0724212	0.769837	0.996434
hNSC	CERS2	-0.00364852	0.98804	0.996434
hNSC	CERS4	-0.0514794	0.832525	0.996434
hNSC	CERS5	0.133924	0.48712	0.996434
hNSC	CERS6	0.0334482	0.793498	0.996434
hNSC	CERT1	-0.0161366	0.912589	0.996434
hNSC	CES2	-0.0915595	0.62403	0.996434
hNSC	CETN2	-0.0229675	0.873953	0.996434
hNSC	CETN3	0.178168	0.372785	0.996434
hNSC	CFAP126	-0.660169	0.495271	0.996434
hNSC	CFAP20	-0.0830483	0.536547	0.996434
hNSC	CFAP221	1.35767	0.243579	0.996434
hNSC	CFAP298	-0.113475	0.414618	0.996434
hNSC	CFAP36	-0.0768356	0.602415	0.996434
hNSC	CFAP410	-0.0177739	0.935178	0.996434
hNSC	CFAP46	-0.178321	0.818567	0.996434
hNSC	CFAP53	0.110707	0.864907	0.996434
hNSC	CFAP97	0.074808	0.605791	0.996434
hNSC	CFB	1.63104	0.450307	0.996434
hNSC	CFD	-0.733849	0.344993	0.996434
hNSC	CFDP1	-0.0253938	0.807633	0.996434
hNSC	CFL1	0.0624073	0.448174	0.996434
hNSC	CFL2	-0.132492	0.34719	0.996434
hNSC	CFLAR	0.035858	0.862416	0.996434
hNSC	CFP	-0.356557	0.700141	0.996434
hNSC	CGGBP1	0.038554	0.758377	0.996434
hNSC	CGREF1	0.797373	0.479228	0.996434
hNSC	CGRRF1	0.013966	0.932079	0.996434
hNSC	CHAC1	-0.904402	0.0838113	0.996434
hNSC	CHAC2	0.47013	0.318436	0.996434
hNSC	CHAF1A	0.225718	0.603088	0.996434
hNSC	CHAMP1	-0.0808218	0.657935	0.996434
hNSC	CHCHD1	-0.0626792	0.669306	0.996434
hNSC	CHCHD10	0.118064	0.599364	0.996434
hNSC	CHCHD2	-1.05573	0.547554	0.996434
hNSC	CHCHD3	-0.155378	0.348298	0.996434
hNSC	CHCHD4	0.148179	0.66567	0.996434
hNSC	CHCHD5	-0.0363223	0.823263	0.996434
hNSC	CHCHD6	0.121586	0.438256	0.996434
hNSC	CHCHD7	0.0640027	0.758297	0.996434
hNSC	CHD1	-0.129821	0.340669	0.996434
hNSC	CHD2	0.0625917	0.589836	0.996434
hNSC	CHD3	0.00473605	0.963071	0.996434
hNSC	CHD4	-0.0222652	0.799288	0.996434
hNSC	CHD5	-0.0757319	0.818812	0.996434
hNSC	CHD6	-0.0229819	0.84386	0.996434
hNSC	CHD7	-0.0324272	0.737058	0.996434
hNSC	CHD8	-0.0534428	0.662737	0.996434
hNSC	CHD9	-0.00533377	0.957381	0.996434
hNSC	CHEK1	-0.2495	0.432859	0.996434
hNSC	CHERP	0.0106367	0.9554	0.996434
hNSC	CHFR	0.120848	0.647414	0.996434
hNSC	CHGA	0.117873	0.56651	0.996434
hNSC	CHGB	0.178525	0.205131	0.996434
hNSC	CHI3L1	-0.139751	0.900791	0.996434
hNSC	CHI3L2	1.16496	0.647954	0.996434
hNSC	CHIC1	-0.0946839	0.813471	0.996434
hNSC	CHIC2	-0.0688446	0.716995	0.996434
hNSC	CHID1	0.236886	0.114689	0.996434
hNSC	CHKA	0.392662	0.0588806	0.996434
hNSC	CHKB	0.298526	0.245273	0.996434
hNSC	CHKB-DT	-0.0218128	0.92374	0.996434
hNSC	CHL1	0.678947	0.303577	0.996434
hNSC	CHL1-AS2	0.24084	0.823493	0.996434
hNSC	CHM	-0.151141	0.405276	0.996434
hNSC	CHML	0.0303513	0.828771	0.996434
hNSC	CHMP1A	0.0408498	0.81087	0.996434
hNSC	CHMP1B	-0.0462568	0.74524	0.996434
hNSC	CHMP2A	0.0895358	0.423144	0.996434
hNSC	CHMP2B	0.219283	0.239497	0.996434
hNSC	CHMP3	0.206561	0.0875476	0.996434
hNSC	CHMP4A	0.175821	0.21116	0.996434
hNSC	CHMP4B	-0.128354	0.417737	0.996434
hNSC	CHMP5	0.0627011	0.53812	0.996434
hNSC	CHMP6	-0.0985002	0.668997	0.996434
hNSC	CHMP7	-0.0616385	0.783606	0.996434
hNSC	CHN1	0.100805	0.497972	0.996434
hNSC	CHORDC1	0.060261	0.663385	0.996434
hNSC	CHP1	0.123985	0.507545	0.996434
hNSC	CHPF	0.0660359	0.793884	0.996434
hNSC	CHPF2	-0.301459	0.332215	0.996434
hNSC	CHPT1	-0.00140644	0.988917	0.996434
hNSC	CHRAC1	-0.122092	0.599032	0.996434
hNSC	CHRM3	0.490674	0.504256	0.996434
hNSC	CHRNA3	0.0618881	0.690777	0.996434
hNSC	CHRNA4	0.0410374	0.943051	0.996434
hNSC	CHRNA5	0.149567	0.334378	0.996434
hNSC	CHRNB1	-0.0579285	0.812392	0.996434
hNSC	CHRNB2	0.0408773	0.9168	0.996434
hNSC	CHROMR	-0.0783365	0.724943	0.996434
hNSC	CHST1	-0.6582	0.178343	0.996434
hNSC	CHST10	0.104927	0.721351	0.996434
hNSC	CHST11	-0.004681	0.962874	0.996434
hNSC	CHST12	-0.0647915	0.761282	0.996434
hNSC	CHST15	-0.524977	0.342674	0.996434
hNSC	CHST2	0.249773	0.493124	0.996434
hNSC	CHST3	0.180679	0.763934	0.996434
hNSC	CHST7	-0.169238	0.803577	0.996434
hNSC	CHSY1	-0.179955	0.492844	0.996434
hNSC	CHTOP	-0.0852996	0.545473	0.996434
hNSC	CHUK	0.0442773	0.870682	0.996434
hNSC	CHURC1	-0.0733677	0.550333	0.996434
hNSC	CIAO1	0.0629904	0.629492	0.996434
hNSC	CIAO2A	-0.109989	0.496713	0.996434
hNSC	CIAO2B	0.0302887	0.786182	0.996434
hNSC	CIAO3	-0.300487	0.292786	0.996434
hNSC	CIAPIN1	0.0659681	0.687723	0.996434
hNSC	CIB1	-0.0491533	0.85185	0.996434
hNSC	CIB2	0.0642803	0.776705	0.996434
hNSC	CIC	-0.0597317	0.749139	0.996434
hNSC	CINP	-0.0198735	0.923344	0.996434
hNSC	CIP2A	-0.571283	0.318342	0.996434
hNSC	CIPC	0.0830096	0.775316	0.996434
hNSC	CIR1	0.043672	0.693751	0.996434
hNSC	CIRBP	0.0107427	0.916534	0.996434
hNSC	CISD1	0.0183054	0.889027	0.996434
hNSC	CISD2	0.130321	0.299258	0.996434
hNSC	CISD3	0.0856763	0.802876	0.996434
hNSC	CIT	-0.798895	0.403236	0.996434
hNSC	CITED1	0.099543	0.800865	0.996434
hNSC	CITED2	0.122541	0.204109	0.996434
hNSC	CITED4	0.0783041	0.855975	0.996434
hNSC	CIZ1	0.0132297	0.940793	0.996434
hNSC	CKAP2	-0.183453	0.410118	0.996434
hNSC	CKAP2L	0.423502	0.791546	0.996434
hNSC	CKAP4	0.00192718	0.988735	0.996434
hNSC	CKAP5	-0.0964615	0.44976	0.996434
hNSC	CKB	-0.0202076	0.823891	0.996434
hNSC	CKLF	-0.093923	0.706305	0.996434
hNSC	CKMT1A	0.129568	0.8099	0.996434
hNSC	CKMT1B	0.237217	0.63795	0.996434
hNSC	CKMT2-AS1	-0.204312	0.57914	0.996434
hNSC	CKS1B	0.0370391	0.90772	0.996434
hNSC	CKS2	-0.0433092	0.816821	0.996434
hNSC	CLASP1	-0.328485	0.0423329	0.996434
hNSC	CLASP2	-0.00915935	0.934532	0.996434
hNSC	CLASRP	-0.0528375	0.826256	0.996434
hNSC	CLBA1	0.555367	0.345572	0.996434
hNSC	CLCC1	-0.0681596	0.775121	0.996434
hNSC	CLCN2	0.508423	0.192576	0.996434
hNSC	CLCN3	0.0366907	0.774477	0.996434
hNSC	CLCN4	-0.173857	0.625573	0.996434
hNSC	CLCN5	-0.425677	0.294312	0.996434
hNSC	CLCN6	0.149051	0.563251	0.996434
hNSC	CLCN7	0.0177967	0.939617	0.996434
hNSC	CLDN12	0.158507	0.571099	0.996434
hNSC	CLDND1	0.0965106	0.445305	0.996434
hNSC	CLEC11A	0.0136123	0.951053	0.996434
hNSC	CLEC16A	-0.612132	0.0458727	0.996434
hNSC	CLEC18A	0.212456	0.680627	0.996434
hNSC	CLEC18B	0.151038	0.770395	0.996434
hNSC	CLEC18C	-0.105535	0.814688	0.996434
hNSC	CLEC2D	-0.310297	0.417957	0.996434
hNSC	CLEC4A	0.159831	0.924707	0.996434
hNSC	CLEC4E	0.244645	0.911864	0.996434
hNSC	CLEC7A	2.34768	0.222588	0.996434
hNSC	CLGN	-0.0698934	0.709701	0.996434
hNSC	CLHC1	-0.102348	0.667247	0.996434
hNSC	CLIC1	0.0735773	0.610792	0.996434
hNSC	CLIC4	-0.130797	0.434964	0.996434
hNSC	CLINT1	-0.201647	0.148452	0.996434
hNSC	CLIP1	0.117166	0.430558	0.996434
hNSC	CLIP2	0.00995548	0.956575	0.996434
hNSC	CLIP3	-0.0157931	0.897135	0.996434
hNSC	CLIP4	0.238359	0.738782	0.996434
hNSC	CLK1	0.0935998	0.520703	0.996434
hNSC	CLK2	-0.24794	0.494245	0.996434
hNSC	CLK3	-0.0863003	0.646574	0.996434
hNSC	CLK4	0.0959396	0.606287	0.996434
hNSC	CLMN	0.618627	0.508054	0.996434
hNSC	CLMP	0.145266	0.725559	0.996434
hNSC	CLN3	0.224167	0.384587	0.996434
hNSC	CLN5	-0.193234	0.335654	0.996434
hNSC	CLN6	0.162206	0.84138	0.996434
hNSC	CLN8	-0.102447	0.723082	0.996434
hNSC	CLNS1A	-0.0775521	0.531449	0.996434
hNSC	CLOCK	-0.0477795	0.814524	0.996434
hNSC	CLP1	-0.00541968	0.983084	0.996434
hNSC	CLPB	0.182366	0.435645	0.996434
hNSC	CLPP	0.0891407	0.513846	0.996434
hNSC	CLPTM1	0.142056	0.408635	0.996434
hNSC	CLPTM1L	0.131534	0.461588	0.996434
hNSC	CLPX	-0.017766	0.919538	0.996434
hNSC	CLSPN	0.578273	0.0831031	0.996434
hNSC	CLSTN1	0.124427	0.38945	0.996434
hNSC	CLSTN3	0.129937	0.526128	0.996434
hNSC	CLTA	-0.00536455	0.955395	0.996434
hNSC	CLTB	0.11321	0.338956	0.996434
hNSC	CLTC	-0.127564	0.238894	0.996434
hNSC	CLU	0.0904007	0.407888	0.996434
hNSC	CLUAP1	0.0293058	0.857208	0.996434
hNSC	CLUH	0.193278	0.697615	0.996434
hNSC	CLVS1	0.529431	0.206877	0.996434
hNSC	CLVS2	0.0969822	0.624093	0.996434
hNSC	CMAS	0.119312	0.395408	0.996434
hNSC	CMBL	0.293205	0.208638	0.996434
hNSC	CMC1	-0.199849	0.265218	0.996434
hNSC	CMC2	0.046204	0.771107	0.996434
hNSC	CMC4	0.0547354	0.872914	0.996434
hNSC	CMIP	-0.0782198	0.507967	0.996434
hNSC	CMKLR1	-0.11584	0.946202	0.996434
hNSC	CMPK1	-0.0255027	0.819046	0.996434
hNSC	CMPK2	-0.601258	0.510467	0.996434
hNSC	CMSS1	0.149364	0.378017	0.996434
hNSC	CMTM3	0.107857	0.688917	0.996434
hNSC	CMTM4	0.436758	0.285612	0.996434
hNSC	CMTM6	-0.168527	0.248058	0.996434
hNSC	CMTM7	0.157923	0.675472	0.996434
hNSC	CMTR1	0.0298421	0.91395	0.996434
hNSC	CMTR2	0.0199729	0.919425	0.996434
hNSC	CNBD2	0.149623	0.748794	0.996434
hNSC	CNBP	-0.00629642	0.952767	0.996434
hNSC	CNDP2	0.0173905	0.92257	0.996434
hNSC	CNEP1R1	-0.149094	0.548867	0.996434
hNSC	CNIH1	0.0793691	0.595228	0.996434
hNSC	CNIH2	0.0103155	0.925301	0.996434
hNSC	CNIH3	0.0263404	0.951068	0.996434
hNSC	CNIH4	-0.168683	0.23232	0.996434
hNSC	CNKSR2	-0.029884	0.888329	0.996434
hNSC	CNMD	0.454117	0.438838	0.996434
hNSC	CNN2	0.109622	0.573448	0.996434
hNSC	CNN3	0.0091154	0.929583	0.996434
hNSC	CNNM2	0.102433	0.691719	0.996434
hNSC	CNNM3	-0.122103	0.679761	0.996434
hNSC	CNNM4	-0.58377	0.250899	0.996434
hNSC	CNOT1	-0.209149	0.236295	0.996434
hNSC	CNOT10	0.205844	0.391052	0.996434
hNSC	CNOT11	0.00244736	0.990962	0.996663
hNSC	CNOT2	-0.0347333	0.797134	0.996434
hNSC	CNOT3	-0.253881	0.23509	0.996434
hNSC	CNOT4	-0.0177205	0.893944	0.996434
hNSC	CNOT6	-0.0740738	0.652812	0.996434
hNSC	CNOT6L	0.0521948	0.769344	0.996434
hNSC	CNOT7	0.198648	0.089014	0.996434
hNSC	CNOT8	-0.1382	0.406606	0.996434
hNSC	CNOT9	-0.0188059	0.915729	0.996434
hNSC	CNP	-0.122801	0.503628	0.996434
hNSC	CNPPD1	0.0686921	0.738507	0.996434
hNSC	CNPY2	0.141581	0.196058	0.996434
hNSC	CNPY3	-0.00618603	0.976987	0.996434
hNSC	CNPY4	0.291262	0.318176	0.996434
hNSC	CNR1	0.236869	0.389867	0.996434
hNSC	CNRIP1	0.183528	0.329172	0.996434
hNSC	CNST	0.0356525	0.884783	0.996434
hNSC	CNTFR	0.0742682	0.594062	0.996434
hNSC	CNTLN	-0.422085	0.12338	0.996434
hNSC	CNTN1	-0.969429	0.403153	0.996434
hNSC	CNTN2	0.0114713	0.96753	0.996434
hNSC	CNTNAP1	-0.319968	0.508458	0.996434
hNSC	CNTNAP2	-0.0216851	0.915521	0.996434
hNSC	CNTNAP3B	0.258375	0.491131	0.996434
hNSC	CNTRL	-0.291221	0.220432	0.996434
hNSC	CNTROB	-0.142185	0.707204	0.996434
hNSC	COA1	0.046417	0.743356	0.996434
hNSC	COA3	-0.0472714	0.673752	0.996434
hNSC	COA4	-0.0202595	0.886791	0.996434
hNSC	COA5	0.0832817	0.62915	0.996434
hNSC	COA6	0.0109885	0.934984	0.996434
hNSC	COA7	0.0287465	0.908037	0.996434
hNSC	COA8	0.107332	0.360975	0.996434
hNSC	COASY	0.147232	0.528324	0.996434
hNSC	COBLL1	0.0848314	0.924288	0.996434
hNSC	COCH	0.0408083	0.869125	0.996434
hNSC	COG1	0.0607622	0.824325	0.996434
hNSC	COG2	0.143941	0.489164	0.996434
hNSC	COG3	-0.0466441	0.880776	0.996434
hNSC	COG4	0.0996256	0.596386	0.996434
hNSC	COG5	-0.092647	0.717853	0.996434
hNSC	COG6	-0.0898858	0.711102	0.996434
hNSC	COG7	0.0905367	0.767553	0.996434
hNSC	COG8	0.0244714	0.92626	0.996434
hNSC	COIL	-0.140947	0.341183	0.996434
hNSC	COL11A1	-0.136413	0.646638	0.996434
hNSC	COL1A2	-0.422373	0.263261	0.996434
hNSC	COL26A1	0.301038	0.611309	0.996434
hNSC	COL3A1	-0.40921	0.602526	0.996434
hNSC	COL4A1	0.15069	0.677476	0.996434
hNSC	COL4A2	-0.140533	0.493794	0.996434
hNSC	COL4A5	-0.642524	0.132359	0.996434
hNSC	COL5A2	0.62487	0.137698	0.996434
hNSC	COL6A1	0.110272	0.535293	0.996434
hNSC	COL6A2	0.810704	0.568733	0.996434
hNSC	COL9A2	-0.0172618	0.941989	0.996434
hNSC	COLGALT1	0.145697	0.696264	0.996434
hNSC	COLGALT2	0.0632768	0.877126	0.996434
hNSC	COMMD1	0.11605	0.461875	0.996434
hNSC	COMMD10	0.101747	0.63537	0.996434
hNSC	COMMD2	0.093377	0.448853	0.996434
hNSC	COMMD3	-0.0269099	0.832365	0.996434
hNSC	COMMD4	-0.0765215	0.67598	0.996434
hNSC	COMMD5	0.237246	0.27785	0.996434
hNSC	COMMD6	-0.0508919	0.618683	0.996434
hNSC	COMMD7	-0.0157544	0.900816	0.996434
hNSC	COMMD8	-0.125206	0.5519	0.996434
hNSC	COMMD9	0.335691	0.0216024	0.996434
hNSC	COMT	0.2034	0.856183	0.996434
hNSC	COMTD1	0.194918	0.632724	0.996434
hNSC	COP1	0.0511561	0.774633	0.996434
hNSC	COPA	0.00511782	0.963779	0.996434
hNSC	COPB1	0.0209356	0.866901	0.996434
hNSC	COPB2	-0.0787138	0.501053	0.996434
hNSC	COPE	0.036634	0.724286	0.996434
hNSC	COPG1	-0.0834809	0.660131	0.996434
hNSC	COPG2	-0.157942	0.459846	0.996434
hNSC	COPRS	-0.221945	0.193479	0.996434
hNSC	COPS2	-0.116264	0.338125	0.996434
hNSC	COPS3	0.0154699	0.903136	0.996434
hNSC	COPS4	-0.0328258	0.80716	0.996434
hNSC	COPS5	0.0868426	0.501959	0.996434
hNSC	COPS6	-0.0149903	0.899213	0.996434
hNSC	COPS7A	-0.174252	0.423838	0.996434
hNSC	COPS7B	0.346152	0.0649219	0.996434
hNSC	COPS8	0.169193	0.183067	0.996434
hNSC	COPS9	-0.0513059	0.631455	0.996434
hNSC	COPZ1	0.0827087	0.52347	0.996434
hNSC	COQ10A	-0.00931553	0.972296	0.996434
hNSC	COQ10B	-0.121682	0.539758	0.996434
hNSC	COQ2	-0.640114	0.0599379	0.996434
hNSC	COQ3	0.00896429	0.973219	0.996434
hNSC	COQ4	0.0721421	0.660073	0.996434
hNSC	COQ5	0.0444575	0.831838	0.996434
hNSC	COQ6	0.188589	0.497967	0.996434
hNSC	COQ7	-0.0736013	0.674302	0.996434
hNSC	COQ8A	0.0701201	0.874762	0.996434
hNSC	COQ8B	-0.115426	0.696308	0.996434
hNSC	COQ9	0.0865047	0.631131	0.996434
hNSC	CORO1A	-0.0681556	0.748367	0.996434
hNSC	CORO1B	0.181213	0.405327	0.996434
hNSC	CORO1C	-0.101783	0.422817	0.996434
hNSC	CORO2B	-0.0414239	0.838998	0.996434
hNSC	CORO7	-0.0962786	0.651558	0.996434
hNSC	CORT	0.0478856	0.930161	0.996434
hNSC	COTL1	-0.115819	0.45475	0.996434
hNSC	COX10	-0.136571	0.667531	0.996434
hNSC	COX10-AS1	0.180979	0.619514	0.996434
hNSC	COX11	0.15371	0.283127	0.996434
hNSC	COX14	-0.0670923	0.676448	0.996434
hNSC	COX15	-0.517616	0.0329479	0.996434
hNSC	COX16	0.0522373	0.638191	0.996434
hNSC	COX17	-0.153301	0.250582	0.996434
hNSC	COX18	-0.243455	0.295873	0.996434
hNSC	COX19	0.0725273	0.671476	0.996434
hNSC	COX20	-0.0111942	0.915898	0.996434
hNSC	COX4I1	0.0576755	0.582491	0.996434
hNSC	COX5A	0.0366228	0.705928	0.996434
hNSC	COX5B	-0.0163495	0.876543	0.996434
hNSC	COX6A1	-0.0736326	0.476317	0.996434
hNSC	COX6B1	-0.0205416	0.834988	0.996434
hNSC	COX6C	-0.0597928	0.489446	0.996434
hNSC	COX7A2	-0.0265523	0.785177	0.996434
hNSC	COX7A2L	-0.000104145	0.99303	0.997296
hNSC	COX7B	-0.111458	0.281636	0.996434
hNSC	COX7C	-0.17064	0.061153	0.996434
hNSC	COX8A	-0.0970714	0.401356	0.996434
hNSC	CPB2-AS1	0.248785	0.323007	0.996434
hNSC	CPD	-0.191978	0.442371	0.996434
hNSC	CPE	-0.0212471	0.833264	0.996434
hNSC	CPEB2	-0.132315	0.559122	0.996434
hNSC	CPEB3	-0.153272	0.483141	0.996434
hNSC	CPEB4	-0.14196	0.282197	0.996434
hNSC	CPLANE1	-0.210347	0.322938	0.996434
hNSC	CPLX1	-0.0967896	0.789463	0.996434
hNSC	CPLX2	0.124646	0.757137	0.996434
hNSC	CPM	-0.459834	0.819854	0.996434
hNSC	CPNE1	-0.0754764	0.597269	0.996434
hNSC	CPNE2	0.178692	0.522727	0.996434
hNSC	CPNE3	-0.00514177	0.968523	0.996434
hNSC	CPNE8	0.241084	0.630189	0.996434
hNSC	CPOX	-0.0160457	0.972569	0.996434
hNSC	CPPED1	-0.0416369	0.932739	0.996434
hNSC	CPQ	-0.458913	0.813545	0.996434
hNSC	CPS1	-0.0208291	0.965924	0.996434
hNSC	CPSF1	0.219029	0.390362	0.996434
hNSC	CPSF2	-0.243977	0.219922	0.996434
hNSC	CPSF3	0.10931	0.55194	0.996434
hNSC	CPSF4	0.556631	0.0438887	0.996434
hNSC	CPSF6	-0.0505346	0.697513	0.996434
hNSC	CPSF7	-0.0911621	0.635194	0.996434
hNSC	CPT1C	-0.0418352	0.837243	0.996434
hNSC	CPT2	0.475958	0.0969084	0.996434
hNSC	CPTP	0.312457	0.186943	0.996434
hNSC	CPVL	2.07753	0.284989	0.996434
hNSC	CPXM1	-0.233175	0.264164	0.996434
hNSC	CRABP1	0.256699	0.030026	0.996434
hNSC	CRABP2	0.42382	0.46924	0.996434
hNSC	CRACR2B	-0.0154387	0.941804	0.996434
hNSC	CRADD	-0.344476	0.307873	0.996434
hNSC	CRAMP1	-0.314581	0.275266	0.996434
hNSC	CRAT	0.0804375	0.729831	0.996434
hNSC	CRB1	0.0522018	0.830855	0.996434
hNSC	CRB2	-0.159336	0.49309	0.996434
hNSC	CRBN	0.0496458	0.71276	0.996434
hNSC	CRCP	0.0123157	0.926384	0.996434
hNSC	CREB1	-0.0101497	0.932311	0.996434
hNSC	CREB3	0.0673081	0.678201	0.996434
hNSC	CREB3L2	0.263885	0.49353	0.996434
hNSC	CREB3L4	-0.279444	0.33736	0.996434
hNSC	CREB5	0.0372772	0.882213	0.996434
hNSC	CREBBP	-0.125919	0.372256	0.996434
hNSC	CREBL2	-0.175576	0.466021	0.996434
hNSC	CREBRF	-0.0873171	0.554455	0.996434
hNSC	CREBZF	-0.0165675	0.914499	0.996434
hNSC	CREG1	-0.379183	0.186832	0.996434
hNSC	CREG2	-0.0117162	0.96521	0.996434
hNSC	CRELD1	-0.217487	0.561285	0.996434
hNSC	CRELD2	0.474298	0.0248189	0.996434
hNSC	CREM	-0.211652	0.332886	0.996434
hNSC	CRHBP	-0.568267	0.617648	0.996434
hNSC	CRIM1	-0.193567	0.407522	0.996434
hNSC	CRIM1-DT	0.0792457	0.763722	0.996434
hNSC	CRIP2	0.0823666	0.45334	0.996434
hNSC	CRIPT	0.205993	0.116466	0.996434
hNSC	CRISPLD1	-0.0925661	0.759627	0.996434
hNSC	CRK	0.123143	0.357919	0.996434
hNSC	CRKL	0.0227208	0.918114	0.996434
hNSC	CRLF3	0.242925	0.481847	0.996434
hNSC	CRLS1	0.0383227	0.86055	0.996434
hNSC	CRMP1	0.0506143	0.58088	0.996434
hNSC	CRNDE	0.0645855	0.449483	0.996434
hNSC	CRNKL1	-0.0138515	0.926382	0.996434
hNSC	CROT	0.464498	0.162892	0.996434
hNSC	CRTAP	0.312226	0.276472	0.996434
hNSC	CRTC1	-0.135916	0.565947	0.996434
hNSC	CRTC2	-0.0729321	0.837767	0.996434
hNSC	CRTC3	0.0626498	0.773914	0.996434
hNSC	CRY1	-0.349319	0.174487	0.996434
hNSC	CRY2	-0.479271	0.193056	0.996434
hNSC	CRYAB	1.18516	0.433464	0.996434
hNSC	CRYBG1	-1.43884	0.279949	0.996434
hNSC	CRYBG3	0.0311954	0.820628	0.996434
hNSC	CRYL1	0.218958	0.650654	0.996434
hNSC	CRYZ	0.596313	0.277516	0.996434
hNSC	CRYZL1	0.238555	0.120604	0.996434
hNSC	CS	-0.139641	0.396641	0.996434
hNSC	CSAD	0.0506332	0.781514	0.996434
hNSC	CSDC2	-0.100298	0.774262	0.996434
hNSC	CSDE1	-0.0293278	0.746041	0.996434
hNSC	CSE1L	0.123327	0.485655	0.996434
hNSC	CSF1	-0.369373	0.708798	0.996434
hNSC	CSF1R	1.00213	0.680833	0.996434
hNSC	CSF2RA	1.63104	0.450307	0.996434
hNSC	CSF2RB	-0.758597	0.875617	0.996434
hNSC	CSGALNACT2	-0.090009	0.655859	0.996434
hNSC	CSK	0.0390322	0.861719	0.996434
hNSC	CSKMT	-0.276608	0.349852	0.996434
hNSC	CSMD3	0.232497	0.50986	0.996434
hNSC	CSNK1A1	-0.0739182	0.410676	0.996434
hNSC	CSNK1D	-0.0108783	0.953654	0.996434
hNSC	CSNK1E	0.0870341	0.300844	0.996434
hNSC	CSNK1G1	-0.0779453	0.720033	0.996434
hNSC	CSNK1G2	-0.0408806	0.81802	0.996434
hNSC	CSNK1G3	-0.00919135	0.948361	0.996434
hNSC	CSNK2A1	-0.0154088	0.875629	0.996434
hNSC	CSNK2A2	0.0330239	0.8204	0.996434
hNSC	CSNK2B	0.0498291	0.652339	0.996434
hNSC	CSPG5	0.476393	0.0850346	0.996434
hNSC	CSPP1	-0.102512	0.660882	0.996434
hNSC	CSRNP2	-0.0242327	0.908116	0.996434
hNSC	CSRNP3	0.00597402	0.960964	0.996434
hNSC	CSRP2	0.270557	0.0447141	0.996434
hNSC	CST3	0.0596706	0.636151	0.996434
hNSC	CSTB	0.0429646	0.699073	0.996434
hNSC	CSTF1	0.117606	0.634712	0.996434
hNSC	CSTF2	0.0280214	0.937431	0.996434
hNSC	CSTF2T	0.110318	0.58158	0.996434
hNSC	CSTF3	-0.114659	0.417754	0.996434
hNSC	CTBP1	0.0745554	0.60068	0.996434
hNSC	CTBP1-DT	0.111393	0.709708	0.996434
hNSC	CTBP2	0.00575579	0.959466	0.996434
hNSC	CTBS	-0.177127	0.683662	0.996434
hNSC	CTCF	-0.0659951	0.602169	0.996434
hNSC	CTDNEP1	-0.0174896	0.88512	0.996434
hNSC	CTDP1	0.40438	0.293518	0.996434
hNSC	CTDSP1	0.242769	0.557236	0.996434
hNSC	CTDSP2	0.17006	0.450884	0.996434
hNSC	CTDSPL	-0.0989689	0.745994	0.996434
hNSC	CTDSPL2	0.0046727	0.978151	0.996434
hNSC	CTH	-0.416075	0.451877	0.996434
hNSC	CTIF	-0.210446	0.24418	0.996434
hNSC	CTNNA1	0.0133839	0.920306	0.996434
hNSC	CTNNA2	-0.0348524	0.863768	0.996434
hNSC	CTNNAL1	0.0338165	0.895976	0.996434
hNSC	CTNNB1	-0.126583	0.316322	0.996434
hNSC	CTNNBIP1	-0.0174647	0.921567	0.996434
hNSC	CTNNBL1	0.0627113	0.691664	0.996434
hNSC	CTNND1	0.039246	0.772921	0.996434
hNSC	CTNND2	-0.0774837	0.596599	0.996434
hNSC	CTNS	0.155012	0.691836	0.996434
hNSC	CTPS1	0.10431	0.61047	0.996434
hNSC	CTPS2	-0.139893	0.651798	0.996434
hNSC	CTR9	-0.0804294	0.573036	0.996434
hNSC	CTSA	-0.0339767	0.894749	0.996434
hNSC	CTSB	0.212202	0.16495	0.996434
hNSC	CTSC	0.101052	0.832139	0.996434
hNSC	CTSD	0.0190601	0.913055	0.996434
hNSC	CTSH	-0.362317	0.746442	0.996434
hNSC	CTSK	-0.818703	0.394348	0.996434
hNSC	CTSL	0.102541	0.696769	0.996434
hNSC	CTSS	0.301886	0.695612	0.996434
hNSC	CTSZ	-0.606107	0.304632	0.996434
hNSC	CTTN	-0.0238718	0.852662	0.996434
hNSC	CTTNBP2	0.219857	0.315533	0.996434
hNSC	CTTNBP2NL	-0.0936572	0.474748	0.996434
hNSC	CTU1	-0.00943721	0.968557	0.996434
hNSC	CTU2	-0.207808	0.497694	0.996434
hNSC	CTXN1	-0.0711948	0.509523	0.996434
hNSC	CTXN3	-0.467486	0.71119	0.996434
hNSC	CU638689.4	-0.240192	0.534918	0.996434
hNSC	CU638689.5	0.267875	0.523926	0.996434
hNSC	CUEDC1	-0.0336523	0.897605	0.996434
hNSC	CUEDC2	0.0844947	0.46486	0.996434
hNSC	CUL1	0.051191	0.75816	0.996434
hNSC	CUL2	-0.00883177	0.952056	0.996434
hNSC	CUL3	-0.034739	0.772349	0.996434
hNSC	CUL4A	-0.0716185	0.775854	0.996434
hNSC	CUL4B	0.0188309	0.921902	0.996434
hNSC	CUL5	0.0620478	0.634514	0.996434
hNSC	CUL7	0.11151	0.748443	0.996434
hNSC	CUL9	-0.0988863	0.834057	0.996434
hNSC	CUTA	0.0774236	0.436382	0.996434
hNSC	CUTC	0.406334	0.169443	0.996434
hNSC	CUX1	-0.0648515	0.600602	0.996434
hNSC	CUX2	-0.168522	0.565734	0.996434
hNSC	CWC15	-0.0147097	0.895869	0.996434
hNSC	CWC22	-0.100491	0.581338	0.996434
hNSC	CWC25	0.0665126	0.704318	0.996434
hNSC	CWC27	0.0113176	0.939468	0.996434
hNSC	CWF19L1	-0.496987	0.16137	0.996434
hNSC	CWF19L2	0.0420754	0.807976	0.996434
hNSC	CX3CL1	0.390135	0.523914	0.996434
hNSC	CXADR	0.0594458	0.580938	0.996434
hNSC	CXCL1	-0.402683	0.834585	0.996434
hNSC	CXCL10	-0.758597	0.818163	0.996434
hNSC	CXCL12	-0.758597	0.876674	0.996434
hNSC	CXCL16	-1.67324	0.444591	0.996434
hNSC	CXCL8	-0.562412	0.722154	0.996434
hNSC	CXCR4	0.237569	0.144149	0.996434
hNSC	CXXC1	0.213134	0.365817	0.996434
hNSC	CXXC4	0.097465	0.394607	0.996434
hNSC	CXXC5	0.0146282	0.906361	0.996434
hNSC	CXorf38	-0.232834	0.387517	0.996434
hNSC	CXorf40A	0.658756	0.089387	0.996434
hNSC	CXorf40B	0.275532	0.408739	0.996434
hNSC	CXorf56	0.474055	0.0585809	0.996434
hNSC	CYB561	-0.537091	0.296439	0.996434
hNSC	CYB561A3	-0.210828	0.430372	0.996434
hNSC	CYB561D2	-0.0515525	0.869253	0.996434
hNSC	CYB5A	-0.0911179	0.531956	0.996434
hNSC	CYB5B	0.0371575	0.824671	0.996434
hNSC	CYB5D1	-0.317295	0.489258	0.996434
hNSC	CYB5D2	-0.4757	0.00908068	0.996434
hNSC	CYB5R1	-0.355875	0.359777	0.996434
hNSC	CYB5R3	0.0703924	0.629021	0.996434
hNSC	CYB5R4	-0.141253	0.596804	0.996434
hNSC	CYBA	-0.5927	0.153415	0.996434
hNSC	CYBB	1.84447	0.248222	0.996434
hNSC	CYBC1	0.0150329	0.93127	0.996434
hNSC	CYBRD1	-0.648085	0.540994	0.996434
hNSC	CYC1	0.0938616	0.495911	0.996434
hNSC	CYCS	0.0657124	0.489648	0.996434
hNSC	CYFIP1	-0.0612161	0.757024	0.996434
hNSC	CYFIP2	0.0123087	0.934063	0.996434
hNSC	CYHR1	-0.179516	0.192289	0.996434
hNSC	CYLD	-0.280432	0.105012	0.996434
hNSC	CYP1B1	0.81056	0.664733	0.996434
hNSC	CYP20A1	0.208707	0.357363	0.996434
hNSC	CYP26A1	-0.871118	0.172755	0.996434
hNSC	CYP26B1	-0.64228	0.0609841	0.996434
hNSC	CYP27A1	-0.337743	0.777131	0.996434
hNSC	CYP27C1	0.285668	0.52184	0.996434
hNSC	CYP2R1	-0.498168	0.331816	0.996434
hNSC	CYP2U1	-0.459633	0.444296	0.996434
hNSC	CYP3A5	0.304011	0.397099	0.996434
hNSC	CYP46A1	-0.198867	0.643897	0.996434
hNSC	CYP4V2	0.455464	0.528544	0.996434
hNSC	CYP51A1	0.169756	0.274175	0.996434
hNSC	CYP7B1	-0.114649	0.765461	0.996434
hNSC	CYREN	-0.0770391	0.799131	0.996434
hNSC	CYSTM1	0.132839	0.605495	0.996434
hNSC	CYTH1	-0.0276542	0.90236	0.996434
hNSC	CYTH2	-0.0778104	0.530266	0.996434
hNSC	CYTH3	0.232114	0.455559	0.996434
hNSC	CYTH4	NA	NA	NA
hNSC	CYTOR	-0.853524	0.125553	0.996434
hNSC	CZIB	0.00901565	0.955184	0.996434
hNSC	D2HGDH	-0.126599	0.765547	0.996434
hNSC	DAAM1	0.0383482	0.641997	0.996434
hNSC	DAB1	0.0224728	0.929673	0.996434
hNSC	DAB2	-0.935592	0.356707	0.996434
hNSC	DAB2IP	-0.122722	0.616855	0.996434
hNSC	DACH1	-0.0722049	0.483867	0.996434
hNSC	DACH2	-0.158464	0.754432	0.996434
hNSC	DACT3	-0.163041	0.402513	0.996434
hNSC	DAD1	0.0198291	0.863381	0.996434
hNSC	DAG1	-0.164465	0.45071	0.996434
hNSC	DAGLA	-0.179833	0.741168	0.996434
hNSC	DAGLB	0.125018	0.723061	0.996434
hNSC	DALRD3	0.0154655	0.931809	0.996434
hNSC	DANCR	0.00599866	0.960243	0.996434
hNSC	DAP	0.0828697	0.742752	0.996434
hNSC	DAP3	0.106509	0.51284	0.996434
hNSC	DAPK1	0.0994079	0.676844	0.996434
hNSC	DAPK3	-0.0169617	0.939447	0.996434
hNSC	DAPP1	NA	NA	NA
hNSC	DARS	0.0418417	0.78779	0.996434
hNSC	DARS2	0.0939207	0.822892	0.996434
hNSC	DAXX	-0.17831	0.395686	0.996434
hNSC	DAZAP1	0.142745	0.419781	0.996434
hNSC	DAZAP2	-0.0933112	0.550223	0.996434
hNSC	DBF4	-0.0629779	0.800619	0.996434
hNSC	DBI	0.0155002	0.901254	0.996434
hNSC	DBN1	-0.0163453	0.870416	0.996434
hNSC	DBNDD1	-0.0851477	0.784471	0.996434
hNSC	DBNDD2	0.101194	0.68929	0.996434
hNSC	DBNL	0.145191	0.42619	0.996434
hNSC	DBP	-0.672448	0.0540275	0.996434
hNSC	DBR1	-0.0185068	0.936567	0.996434
hNSC	DBT	-0.0381666	0.857757	0.996434
hNSC	DCAF1	-0.333597	0.177749	0.996434
hNSC	DCAF10	0.108703	0.532711	0.996434
hNSC	DCAF11	0.0621069	0.784886	0.996434
hNSC	DCAF12	0.085746	0.701622	0.996434
hNSC	DCAF13	0.107121	0.461277	0.996434
hNSC	DCAF15	-0.0552624	0.798877	0.996434
hNSC	DCAF16	-0.20393	0.289931	0.996434
hNSC	DCAF17	0.0379377	0.910076	0.996434
hNSC	DCAF4	0.206143	0.698333	0.996434
hNSC	DCAF5	-0.122201	0.455362	0.996434
hNSC	DCAF6	0.052562	0.831857	0.996434
hNSC	DCAF7	0.068381	0.500525	0.996434
hNSC	DCAF8	0.08417	0.631723	0.996434
hNSC	DCAKD	0.222658	0.36498	0.996434
hNSC	DCBLD1	-0.589329	0.399915	0.996434
hNSC	DCBLD2	0.0897916	0.562879	0.996434
hNSC	DCC	-0.11841	0.226973	0.996434
hNSC	DCHS1	-0.0704164	0.666456	0.996434
hNSC	DCK	0.2221	0.189943	0.996434
hNSC	DCLK1	-0.0157695	0.897798	0.996434
hNSC	DCLK2	-0.109158	0.477912	0.996434
hNSC	DCLRE1A	-0.0840946	0.849094	0.996434
hNSC	DCLRE1B	-0.0935676	0.821123	0.996434
hNSC	DCLRE1C	0.114585	0.532254	0.996434
hNSC	DCP1A	0.127866	0.403274	0.996434
hNSC	DCP1B	0.00714475	0.975818	0.996434
hNSC	DCP2	0.0260591	0.874806	0.996434
hNSC	DCPS	0.0853482	0.804585	0.996434
hNSC	DCTD	0.185679	0.445872	0.996434
hNSC	DCTN1	0.0508047	0.671265	0.996434
hNSC	DCTN2	0.0979236	0.320653	0.996434
hNSC	DCTN3	0.0427256	0.656182	0.996434
hNSC	DCTN4	-0.0362606	0.791582	0.996434
hNSC	DCTN5	-0.041945	0.750178	0.996434
hNSC	DCTN6	0.142694	0.289521	0.996434
hNSC	DCTPP1	-0.0332981	0.851358	0.996434
hNSC	DCUN1D1	-0.145592	0.369744	0.996434
hNSC	DCUN1D2	-0.149596	0.687915	0.996434
hNSC	DCUN1D3	-0.257826	0.433577	0.996434
hNSC	DCUN1D4	-0.322638	0.0622021	0.996434
hNSC	DCUN1D5	0.0366468	0.75127	0.996434
hNSC	DCX	-0.0347413	0.667692	0.996434
hNSC	DCXR	0.16024	0.318492	0.996434
hNSC	DDA1	-0.061738	0.671654	0.996434
hNSC	DDAH1	-0.223957	0.360867	0.996434
hNSC	DDAH2	0.0321365	0.707799	0.996434
hNSC	DDB1	-0.0586453	0.683523	0.996434
hNSC	DDB2	-0.651714	0.300981	0.996434
hNSC	DDHD1	0.0869292	0.640301	0.996434
hNSC	DDHD2	-0.0396331	0.854897	0.996434
hNSC	DDI2	0.169584	0.56136	0.996434
hNSC	DDIT3	0.248349	0.31415	0.996434
hNSC	DDIT4	-0.144246	0.355665	0.996434
hNSC	DDIT4L	NA	NA	NA
hNSC	DDOST	0.0545875	0.709368	0.996434
hNSC	DDR1	-0.0444767	0.706372	0.996434
hNSC	DDRGK1	0.0179348	0.902887	0.996434
hNSC	DDT	-0.0054325	0.960247	0.996434
hNSC	DDX1	0.0460073	0.701093	0.996434
hNSC	DDX10	-0.245605	0.334846	0.996434
hNSC	DDX11	-0.132284	0.68484	0.996434
hNSC	DDX17	-0.0970329	0.266391	0.996434
hNSC	DDX18	-0.000208796	0.98755	0.996434
hNSC	DDX19A	-0.0566352	0.800757	0.996434
hNSC	DDX19B	-0.00919558	0.957513	0.996434
hNSC	DDX20	0.077794	0.7505	0.996434
hNSC	DDX21	-0.166434	0.205495	0.996434
hNSC	DDX23	0.0312374	0.859626	0.996434
hNSC	DDX24	0.0558135	0.530511	0.996434
hNSC	DDX25	0.0636792	0.89385	0.996434
hNSC	DDX27	0.235877	0.190274	0.996434
hNSC	DDX28	0.58072	0.156367	0.996434
hNSC	DDX31	-0.0161286	0.962091	0.996434
hNSC	DDX39A	0.0989861	0.56815	0.996434
hNSC	DDX39B	0.0811747	0.410961	0.996434
hNSC	DDX3X	-0.0420684	0.706492	0.996434
hNSC	DDX3Y	-0.758597	0.818163	0.996434
hNSC	DDX41	0.161836	0.501746	0.996434
hNSC	DDX42	-0.0471112	0.716817	0.996434
hNSC	DDX46	0.0360522	0.720489	0.996434
hNSC	DDX49	0.186353	0.264109	0.996434
hNSC	DDX5	-0.00401297	0.962638	0.996434
hNSC	DDX50	-0.211052	0.209419	0.996434
hNSC	DDX51	-0.0572998	0.847999	0.996434
hNSC	DDX52	-0.0680852	0.534548	0.996434
hNSC	DDX54	-0.13137	0.560612	0.996434
hNSC	DDX55	0.148503	0.517622	0.996434
hNSC	DDX56	0.0354287	0.853961	0.996434
hNSC	DDX58	0.197682	0.725255	0.996434
hNSC	DDX59	-0.092178	0.764901	0.996434
hNSC	DDX6	0.0392685	0.689624	0.996434
hNSC	DDX60	0.771171	0.562741	0.996434
hNSC	DDX60L	1.48779	0.401567	0.996434
hNSC	DEAF1	0.185528	0.270549	0.996434
hNSC	DECR1	-0.0160618	0.903935	0.996434
hNSC	DECR2	0.296077	0.49546	0.996434
hNSC	DEDD	0.153493	0.483588	0.996434
hNSC	DEDD2	0.10945	0.594736	0.996434
hNSC	DEF8	-0.201893	0.229302	0.996434
hNSC	DEGS1	0.13333	0.368963	0.996434
hNSC	DEK	-0.0808101	0.403187	0.996434
hNSC	DELE1	-0.234892	0.365141	0.996434
hNSC	DENND10	0.0333512	0.813523	0.996434
hNSC	DENND11	-0.00715452	0.974501	0.996434
hNSC	DENND1A	-0.3663	0.467402	0.996434
hNSC	DENND1B	0.0517302	0.883048	0.996434
hNSC	DENND2A	-0.163183	0.528064	0.996434
hNSC	DENND2D	2.02405	0.392682	0.996434
hNSC	DENND3	0.285251	0.705885	0.996434
hNSC	DENND4A	-0.142048	0.603314	0.996434
hNSC	DENND4B	-0.064026	0.827911	0.996434
hNSC	DENND4C	0.141537	0.606992	0.996434
hNSC	DENND5A	-0.140812	0.500218	0.996434
hNSC	DENND5B	-0.135366	0.364167	0.996434
hNSC	DENND6A	-0.115294	0.663868	0.996434
hNSC	DENND6B	0.235447	0.34273	0.996434
hNSC	DENR	-0.0853128	0.461506	0.996434
hNSC	DEPDC1B	0.150214	0.780808	0.996434
hNSC	DEPDC5	-0.100179	0.73937	0.996434
hNSC	DERA	-0.312384	0.276595	0.996434
hNSC	DERL1	-0.00916463	0.956114	0.996434
hNSC	DERL2	0.0445374	0.805159	0.996434
hNSC	DESI1	0.00218504	0.983726	0.996434
hNSC	DESI2	-0.0111052	0.953569	0.996434
hNSC	DET1	-0.0239834	0.931457	0.996434
hNSC	DEXI	-0.232268	0.207746	0.996434
hNSC	DFFA	0.0466786	0.784031	0.996434
hNSC	DFFB	0.0381079	0.923395	0.996434
hNSC	DGAT1	0.118325	0.640777	0.996434
hNSC	DGCR2	0.0756276	0.772252	0.996434
hNSC	DGCR6	-0.541068	0.248455	0.996434
hNSC	DGCR6L	0.00583663	0.974731	0.996434
hNSC	DGCR8	-0.0663987	0.745705	0.996434
hNSC	DGCR9	0.100027	0.667024	0.996434
hNSC	DGKA	-0.249182	0.615151	0.996434
hNSC	DGKB	-0.282545	0.475045	0.996434
hNSC	DGKD	0.190915	0.423602	0.996434
hNSC	DGKE	-0.229026	0.545503	0.996434
hNSC	DGKH	-0.0824098	0.731575	0.996434
hNSC	DGKI	-0.101881	0.69005	0.996434
hNSC	DGKQ	-0.212551	0.576194	0.996434
hNSC	DGKZ	0.102803	0.579988	0.996434
hNSC	DGLUCY	0.208206	0.59937	0.996434
hNSC	DGUOK	0.161377	0.139613	0.996434
hNSC	DHCR24	0.282561	0.1722	0.996434
hNSC	DHCR7	0.288213	0.244362	0.996434
hNSC	DHDDS	-0.0496852	0.830971	0.996434
hNSC	DHFR	-0.0857415	0.738881	0.996434
hNSC	DHFR2	-0.438809	0.189965	0.996434
hNSC	DHODH	0.117125	0.784975	0.996434
hNSC	DHPS	0.104766	0.355983	0.996434
hNSC	DHRS1	-0.248518	0.373431	0.996434
hNSC	DHRS11	-0.216861	0.459475	0.996434
hNSC	DHRS12	0.471186	0.590194	0.996434
hNSC	DHRS13	0.20397	0.441653	0.996434
hNSC	DHRS3	0.0647822	0.874426	0.996434
hNSC	DHRS4	-1.00411	0.207291	0.996434
hNSC	DHRS4-AS1	0.0371567	0.854959	0.996434
hNSC	DHRS4L2	-0.113571	0.777013	0.996434
hNSC	DHRS7	-0.0811615	0.515563	0.996434
hNSC	DHRS7B	0.347287	0.229289	0.996434
hNSC	DHRSX	-0.161694	0.489921	0.996434
hNSC	DHTKD1	-0.00454144	0.980251	0.996434
hNSC	DHX15	0.0682388	0.620652	0.996434
hNSC	DHX16	-0.210066	0.344862	0.996434
hNSC	DHX29	0.102044	0.459038	0.996434
hNSC	DHX30	-0.0708333	0.612002	0.996434
hNSC	DHX32	-0.0397665	0.88416	0.996434
hNSC	DHX33	0.258522	0.278941	0.996434
hNSC	DHX34	0.173247	0.663181	0.996434
hNSC	DHX35	0.0266154	0.936422	0.996434
hNSC	DHX36	0.0664055	0.480627	0.996434
hNSC	DHX37	-0.36404	0.500912	0.996434
hNSC	DHX38	-0.0245064	0.894668	0.996434
hNSC	DHX40	0.154897	0.328334	0.996434
hNSC	DHX57	-0.0354319	0.855502	0.996434
hNSC	DHX58	-0.758597	0.818163	0.996434
hNSC	DHX8	-0.293886	0.116101	0.996434
hNSC	DHX9	-0.0510121	0.662469	0.996434
hNSC	DIAPH1	-0.0375967	0.869936	0.996434
hNSC	DIAPH2	0.218953	0.873364	0.996434
hNSC	DIAPH3	-1.0171	0.456423	0.996434
hNSC	DICER1	-0.0578984	0.660512	0.996434
hNSC	DICER1-AS1	0.237303	0.385035	0.996434
hNSC	DIDO1	-0.237809	0.147784	0.996434
hNSC	DIMT1	-0.0857797	0.758957	0.996434
hNSC	DIO3	-0.996551	0.0902466	0.996434
hNSC	DIO3OS	-0.587602	0.140214	0.996434
hNSC	DIP2A	-0.153287	0.401422	0.996434
hNSC	DIP2B	0.144261	0.408004	0.996434
hNSC	DIP2C	0.127825	0.441431	0.996434
hNSC	DIPK1B	0.0617472	0.737222	0.996434
hNSC	DIPK1C	-0.978305	0.235745	0.996434
hNSC	DIPK2A	-0.128987	0.459289	0.996434
hNSC	DIRAS1	-0.00877902	0.96636	0.996434
hNSC	DIRAS2	-0.0186255	0.947677	0.996434
hNSC	DIRC3	0.359805	0.457226	0.996434
hNSC	DIS3	0.0448712	0.764664	0.996434
hNSC	DIS3L	0.312157	0.221836	0.996434
hNSC	DIS3L2	0.0959392	0.752092	0.996434
hNSC	DISC1	-2.03475	0.0434806	0.996434
hNSC	DISP1	0.282391	0.57797	0.996434
hNSC	DISP2	-0.0421969	0.872196	0.996434
hNSC	DISP3	-0.00241849	0.990783	0.996663
hNSC	DIXDC1	-0.0633822	0.732676	0.996434
hNSC	DKC1	0.159451	0.320756	0.996434
hNSC	DKK3	-0.0961019	0.68726	0.996434
hNSC	DLAT	-0.179772	0.462694	0.996434
hNSC	DLD	0.0756886	0.648613	0.996434
hNSC	DLEU1	0.0795569	0.830088	0.996434
hNSC	DLEU2	-0.100992	0.667978	0.996434
hNSC	DLEU7	-0.314662	0.767329	0.996434
hNSC	DLG1	-0.117244	0.564781	0.996434
hNSC	DLG2	-0.30938	0.545004	0.996434
hNSC	DLG3	0.0879788	0.622267	0.996434
hNSC	DLG4	0.0206272	0.918721	0.996434
hNSC	DLG5	-0.0654403	0.705773	0.996434
hNSC	DLGAP1-AS1	-1.04494	0.539007	0.996434
hNSC	DLGAP4	0.0897057	0.425324	0.996434
hNSC	DLGAP5	-0.460682	0.819547	0.996434
hNSC	DLK1	0.176002	0.669032	0.996434
hNSC	DLK2	0.381868	0.536019	0.996434
hNSC	DLL1	-0.237084	0.114738	0.996434
hNSC	DLL3	-0.20035	0.376038	0.996434
hNSC	DLST	0.120588	0.634134	0.996434
hNSC	DLX6-AS1	-0.16736	0.728755	0.996434
hNSC	DMAC1	0.0548617	0.738884	0.996434
hNSC	DMAC2	-0.0123988	0.936452	0.996434
hNSC	DMAC2L	-0.0895116	0.595081	0.996434
hNSC	DMAP1	0.0413663	0.810773	0.996434
hNSC	DMD	0.0505187	0.857552	0.996434
hNSC	DMPK	-0.123283	0.704117	0.996434
hNSC	DMTF1	0.0262637	0.871449	0.996434
hNSC	DMTN	0.0903641	0.785299	0.996434
hNSC	DMWD	-0.0723858	0.666554	0.996434
hNSC	DMXL1	0.206962	0.394113	0.996434
hNSC	DMXL2	0.105372	0.58585	0.996434
hNSC	DNA2	-0.0608297	0.909349	0.996434
hNSC	DNAAF2	0.0797103	0.565098	0.996434
hNSC	DNAAF4	-0.140167	0.584853	0.996434
hNSC	DNAAF5	0.0888068	0.823767	0.996434
hNSC	DNAH10OS	-0.0514713	0.839106	0.996434
hNSC	DNAH14	0.020377	0.940626	0.996434
hNSC	DNAJA1	0.198226	0.0158542	0.996434
hNSC	DNAJA2	-0.0643193	0.559295	0.996434
hNSC	DNAJA3	-0.115215	0.664959	0.996434
hNSC	DNAJB1	0.0977898	0.620822	0.996434
hNSC	DNAJB11	0.21641	0.161789	0.996434
hNSC	DNAJB12	0.116349	0.583517	0.996434
hNSC	DNAJB14	0.0334496	0.809243	0.996434
hNSC	DNAJB2	-0.0173252	0.933316	0.996434
hNSC	DNAJB4	-0.00931575	0.972419	0.996434
hNSC	DNAJB5	0.046408	0.821109	0.996434
hNSC	DNAJB6	0.0499559	0.580476	0.996434
hNSC	DNAJB9	0.172656	0.251696	0.996434
hNSC	DNAJC1	-0.0933756	0.651271	0.996434
hNSC	DNAJC10	0.113153	0.548215	0.996434
hNSC	DNAJC11	-0.31594	0.149159	0.996434
hNSC	DNAJC12	0.245898	0.335147	0.996434
hNSC	DNAJC13	0.0450432	0.850265	0.996434
hNSC	DNAJC14	-0.189012	0.534338	0.996434
hNSC	DNAJC15	-0.707296	0.774754	0.996434
hNSC	DNAJC16	-0.207433	0.429033	0.996434
hNSC	DNAJC17	0.0819215	0.751804	0.996434
hNSC	DNAJC18	-0.179943	0.262546	0.996434
hNSC	DNAJC19	-0.0274317	0.84382	0.996434
hNSC	DNAJC2	-0.130106	0.474146	0.996434
hNSC	DNAJC21	0.0860355	0.588759	0.996434
hNSC	DNAJC22	-0.184322	0.713856	0.996434
hNSC	DNAJC24	-0.0416621	0.82204	0.996434
hNSC	DNAJC25	0.342814	0.355227	0.996434
hNSC	DNAJC27	0.206965	0.480567	0.996434
hNSC	DNAJC28	-0.416611	0.333662	0.996434
hNSC	DNAJC3	-0.0458493	0.838989	0.996434
hNSC	DNAJC3-DT	-0.309161	0.359198	0.996434
hNSC	DNAJC30	-0.042626	0.853248	0.996434
hNSC	DNAJC4	-0.0535738	0.735757	0.996434
hNSC	DNAJC5	0.188583	0.39133	0.996434
hNSC	DNAJC6	-0.0139762	0.961202	0.996434
hNSC	DNAJC7	0.101293	0.322479	0.996434
hNSC	DNAJC8	0.0878672	0.33195	0.996434
hNSC	DNAJC9	-0.049859	0.784723	0.996434
hNSC	DNAL1	-0.184446	0.362764	0.996434
hNSC	DNAL4	-0.239955	0.301531	0.996434
hNSC	DNALI1	0.0112622	0.959925	0.996434
hNSC	DNASE1	-0.0339727	0.891815	0.996434
hNSC	DNASE2	-0.0716458	0.767124	0.996434
hNSC	DNER	-0.0341915	0.769767	0.996434
hNSC	DNLZ	-0.341007	0.462703	0.996434
hNSC	DNM1	0.159515	0.453717	0.996434
hNSC	DNM1L	-0.0671182	0.59018	0.996434
hNSC	DNM2	0.208653	0.426227	0.996434
hNSC	DNM3	0.0495454	0.854575	0.996434
hNSC	DNMT1	-0.000504909	0.985763	0.996434
hNSC	DNMT3A	-0.0278156	0.847757	0.996434
hNSC	DNMT3B	0.145889	0.466074	0.996434
hNSC	DNPEP	0.0779238	0.810348	0.996434
hNSC	DNPH1	-0.347925	0.181235	0.996434
hNSC	DNTTIP1	0.0577603	0.751774	0.996434
hNSC	DNTTIP2	-0.0281049	0.849617	0.996434
hNSC	DOC2A	0.24413	0.715949	0.996434
hNSC	DOC2B	0.474894	0.611264	0.996434
hNSC	DOCK1	-0.453554	0.22961	0.996434
hNSC	DOCK10	0.118634	0.725633	0.996434
hNSC	DOCK11	-0.110811	0.700565	0.996434
hNSC	DOCK2	-1.30884	0.561841	0.996434
hNSC	DOCK3	-0.183607	0.705196	0.996434
hNSC	DOCK4	-0.0676234	0.712288	0.996434
hNSC	DOCK5	0.364924	0.617826	0.996434
hNSC	DOCK7	0.022315	0.881126	0.996434
hNSC	DOCK8	NA	NA	NA
hNSC	DOCK9	1.52437	0.350033	0.996434
hNSC	DOHH	0.145582	0.641101	0.996434
hNSC	DOK1	0.196283	0.728111	0.996434
hNSC	DOK3	-1.54452	0.238481	0.996434
hNSC	DOK4	0.368429	0.255133	0.996434
hNSC	DOK5	-0.172792	0.680595	0.996434
hNSC	DOK6	0.220292	0.241719	0.996434
hNSC	DOLK	-0.0625653	0.834274	0.996434
hNSC	DOLPP1	-0.0719686	0.779792	0.996434
hNSC	DONSON	-0.266101	0.502282	0.996434
hNSC	DOP1A	-0.017565	0.93423	0.996434
hNSC	DOP1B	-0.277545	0.223192	0.996434
hNSC	DOT1L	-0.0879229	0.724998	0.996434
hNSC	DPAGT1	-0.265055	0.445324	0.996434
hNSC	DPCD	-0.165371	0.462855	0.996434
hNSC	DPF1	0.374721	0.0331348	0.996434
hNSC	DPF2	0.0311975	0.812707	0.996434
hNSC	DPF3	0.138894	0.546099	0.996434
hNSC	DPH2	0.343628	0.372358	0.996434
hNSC	DPH3	0.0317883	0.845163	0.996434
hNSC	DPH5	-0.126955	0.486338	0.996434
hNSC	DPH6	-0.281442	0.424423	0.996434
hNSC	DPH7	-0.0226964	0.903803	0.996434
hNSC	DPM1	0.04603	0.79661	0.996434
hNSC	DPM2	-0.0376528	0.86183	0.996434
hNSC	DPM3	0.103618	0.556471	0.996434
hNSC	DPP3	-0.0545373	0.814846	0.996434
hNSC	DPP7	0.26333	0.68154	0.996434
hNSC	DPP8	0.0497822	0.836761	0.996434
hNSC	DPP9	0.0214568	0.9468	0.996434
hNSC	DPPA4	0.126565	0.671509	0.996434
hNSC	DPY19L1	-0.137212	0.773204	0.996434
hNSC	DPY19L3	-0.197584	0.334445	0.996434
hNSC	DPY19L4	0.0513164	0.858968	0.996434
hNSC	DPY30	0.0419661	0.734499	0.996434
hNSC	DPYD	-0.452806	0.54825	0.996434
hNSC	DPYSL2	0.0842472	0.49968	0.996434
hNSC	DPYSL3	-0.0928291	0.25642	0.996434
hNSC	DPYSL4	0.0731066	0.587034	0.996434
hNSC	DPYSL5	-0.0185646	0.864327	0.996434
hNSC	DR1	-0.0623357	0.697707	0.996434
hNSC	DRAM1	-0.134523	0.836052	0.996434
hNSC	DRAM2	0.232364	0.389248	0.996434
hNSC	DRAP1	0.0206109	0.852971	0.996434
hNSC	DRAXIN	-0.0719519	0.498856	0.996434
hNSC	DRG1	0.321523	0.0959421	0.996434
hNSC	DRG2	0.0641013	0.773254	0.996434
hNSC	DROSHA	-0.0544074	0.816947	0.996434
hNSC	DSC2	NA	NA	NA
hNSC	DSE	-0.0463807	0.830174	0.996434
hNSC	DSEL	-0.0470498	0.784483	0.996434
hNSC	DSN1	1.05909	0.151137	0.996434
hNSC	DST	-0.0909544	0.353945	0.996434
hNSC	DSTN	0.0764721	0.503597	0.996434
hNSC	DSTYK	-0.0395241	0.829802	0.996434
hNSC	DTD1	-0.00918157	0.929312	0.996434
hNSC	DTD2	-0.265393	0.347989	0.996434
hNSC	DTNA	-0.55321	0.219494	0.996434
hNSC	DTNB	0.250595	0.383907	0.996434
hNSC	DTNBP1	-0.0142025	0.949122	0.996434
hNSC	DTWD1	-0.135128	0.473098	0.996434
hNSC	DTWD2	0.430734	0.557865	0.996434
hNSC	DTX1	0.0773834	0.780037	0.996434
hNSC	DTX2	-0.210018	0.705025	0.996434
hNSC	DTX3	-0.135101	0.362625	0.996434
hNSC	DTX3L	-0.277518	0.790213	0.996434
hNSC	DTX4	-0.0871239	0.746263	0.996434
hNSC	DTYMK	0.0537141	0.766646	0.996434
hNSC	DUBR	0.147566	0.565664	0.996434
hNSC	DUS1L	0.325805	0.123421	0.996434
hNSC	DUS2	0.189365	0.608546	0.996434
hNSC	DUS3L	0.000382652	0.99682	0.998837
hNSC	DUS4L	-0.166411	0.55248	0.996434
hNSC	DUSP1	-0.0843744	0.636161	0.996434
hNSC	DUSP10	-0.0186208	0.962503	0.996434
hNSC	DUSP11	0.0608469	0.756313	0.996434
hNSC	DUSP12	0.0895284	0.562918	0.996434
hNSC	DUSP14	0.0280393	0.910699	0.996434
hNSC	DUSP15	0.213515	0.597988	0.996434
hNSC	DUSP16	0.0343135	0.846534	0.996434
hNSC	DUSP18	-0.0231643	0.932771	0.996434
hNSC	DUSP22	0.462139	0.229454	0.996434
hNSC	DUSP23	0.203172	1	1
hNSC	DUSP26	0.143775	0.425631	0.996434
hNSC	DUSP28	0.060821	0.840645	0.996434
hNSC	DUSP3	-0.0698184	0.832946	0.996434
hNSC	DUSP4	0.636242	0.00968316	0.996434
hNSC	DUSP6	0.901801	0.0973347	0.996434
hNSC	DUSP7	0.147383	0.774508	0.996434
hNSC	DUSP8	-0.0387348	0.77794	0.996434
hNSC	DUT	-0.00998026	0.94094	0.996434
hNSC	DVL1	0.140332	0.612595	0.996434
hNSC	DVL2	0.0535727	0.810827	0.996434
hNSC	DVL3	-0.0537838	0.750608	0.996434
hNSC	DXO	0.223947	0.435339	0.996434
hNSC	DYM	0.121685	0.526357	0.996434
hNSC	DYNC1H1	-0.0240222	0.801647	0.996434
hNSC	DYNC1I2	0.130131	0.287956	0.996434
hNSC	DYNC1LI1	0.0622443	0.595538	0.996434
hNSC	DYNC1LI2	-0.0191966	0.833878	0.996434
hNSC	DYNC2H1	-0.0540514	0.852485	0.996434
hNSC	DYNC2LI1	-0.161132	0.477596	0.996434
hNSC	DYNLL1	2.9496	2.31558e-46	2.7523e-42
hNSC	DYNLL2	1.35436	2.11714e-33	1.25822e-29
hNSC	DYNLRB1	0.0211848	0.839864	0.996434
hNSC	DYNLT1	-0.013262	0.895685	0.996434
hNSC	DYNLT3	-0.431143	0.757507	0.996434
hNSC	DYRK1A	-0.00769379	0.961864	0.996434
hNSC	DYRK1B	-0.222587	0.312649	0.996434
hNSC	DYRK2	-0.23094	0.283615	0.996434
hNSC	DYRK3	0.0748794	0.869323	0.996434
hNSC	DYRK4	-0.175387	0.568496	0.996434
hNSC	DZANK1	-0.0861116	0.786338	0.996434
hNSC	DZIP1	-0.407018	0.107988	0.996434
hNSC	DZIP3	-0.213641	0.206839	0.996434
hNSC	E2F1	-0.465378	0.138991	0.996434
hNSC	E2F3	-0.119286	0.639738	0.996434
hNSC	E2F4	0.0638777	0.78383	0.996434
hNSC	E2F5	-0.0983241	0.669037	0.996434
hNSC	E2F6	-0.0107501	0.955407	0.996434
hNSC	E4F1	0.0556496	0.853894	0.996434
hNSC	EAF1	0.00109276	0.995251	0.998359
hNSC	EAF2	-0.0608451	0.931666	0.996434
hNSC	EAPP	0.0506929	0.694469	0.996434
hNSC	EARS2	-0.33526	0.549065	0.996434
hNSC	EBAG9	-0.274934	0.104737	0.996434
hNSC	EBF1	0.0486806	0.658048	0.996434
hNSC	EBF2	0.0766294	0.507344	0.996434
hNSC	EBF3	-0.172814	0.187634	0.996434
hNSC	EBF4	-0.0226619	0.934757	0.996434
hNSC	EBI3	-2.61907	0.189861	0.996434
hNSC	EBLN3P	0.00506007	0.966565	0.996434
hNSC	EBNA1BP2	0.210734	0.19208	0.996434
hNSC	EBP	0.29402	0.0647842	0.996434
hNSC	EBPL	0.0754864	0.60137	0.996434
hNSC	ECD	0.0255734	0.915347	0.996434
hNSC	ECE1	-0.0773379	0.859102	0.996434
hNSC	ECEL1	0.186178	0.456856	0.996434
hNSC	ECH1	0.24003	0.0948761	0.996434
hNSC	ECHDC1	0.00263914	0.979425	0.996434
hNSC	ECHS1	0.019052	0.862743	0.996434
hNSC	ECI1	0.0483871	0.781372	0.996434
hNSC	ECI2	0.16638	0.306732	0.996434
hNSC	ECPAS	-0.0669651	0.768944	0.996434
hNSC	ECSIT	0.168208	0.398467	0.996434
hNSC	ECT2	-0.595815	0.307382	0.996434
hNSC	EDA2R	-0.480793	0.195119	0.996434
hNSC	EDC3	0.0996328	0.701075	0.996434
hNSC	EDC4	0.168855	0.473489	0.996434
hNSC	EDEM1	-0.189442	0.60379	0.996434
hNSC	EDEM2	0.00809375	0.973743	0.996434
hNSC	EDEM3	-0.0696703	0.739936	0.996434
hNSC	EDF1	0.0166631	0.869933	0.996434
hNSC	EDIL3	-0.232858	0.575477	0.996434
hNSC	EDNRB	-0.169379	0.679692	0.996434
hNSC	EDRF1	0.104651	0.638641	0.996434
hNSC	EEA1	-0.20485	0.243394	0.996434
hNSC	EED	0.0107207	0.96927	0.996434
hNSC	EEF1A1	0.0675424	0.419139	0.996434
hNSC	EEF1A2	0.188401	0.108292	0.996434
hNSC	EEF1AKMT1	-0.0990936	0.663966	0.996434
hNSC	EEF1AKMT2	-0.0851901	0.667649	0.996434
hNSC	EEF1AKNMT	0.116233	0.682916	0.996434
hNSC	EEF1B2	0.107329	0.276611	0.996434
hNSC	EEF1D	-0.0110442	0.921778	0.996434
hNSC	EEF1E1	0.0618128	0.6867	0.996434
hNSC	EEF1G	0.0558746	0.589688	0.996434
hNSC	EEF2	-0.0173523	0.848144	0.996434
hNSC	EEF2K	0.721049	0.129259	0.996434
hNSC	EEF2KMT	-0.603206	0.101132	0.996434
hNSC	EEFSEC	0.200804	0.473576	0.996434
hNSC	EEPD1	0.958132	0.467861	0.996434
hNSC	EFCAB11	0.201202	0.69899	0.996434
hNSC	EFCAB14	-0.0306299	0.901273	0.996434
hNSC	EFCAB2	0.00691981	0.979353	0.996434
hNSC	EFCAB7	-0.093734	0.694829	0.996434
hNSC	EFCC1	0.0440084	0.953164	0.996434
hNSC	EFHC1	0.253806	0.156625	0.996434
hNSC	EFHD2	-0.00821807	0.956727	0.996434
hNSC	EFL1	-0.323946	0.382531	0.996434
hNSC	EFNA2	0.0624675	0.694854	0.996434
hNSC	EFNA3	0.204319	0.40243	0.996434
hNSC	EFNA4	-0.0297146	0.936077	0.996434
hNSC	EFNA5	-0.0777306	0.631642	0.996434
hNSC	EFNB1	0.17162	0.428844	0.996434
hNSC	EFNB2	0.257693	0.053583	0.996434
hNSC	EFNB3	0.0511139	0.804715	0.996434
hNSC	EFR3A	0.369106	0.22968	0.996434
hNSC	EFR3B	0.002236	0.963533	0.996434
hNSC	EFS	-0.12667	0.469065	0.996434
hNSC	EFTUD2	-0.0893134	0.678553	0.996434
hNSC	EGFR	0.332736	0.551444	0.996434
hNSC	EGLN1	-0.0668309	0.698659	0.996434
hNSC	EGLN2	0.0500925	0.771755	0.996434
hNSC	EGR1	-0.970016	0.0415334	0.996434
hNSC	EHBP1	-0.0416524	0.7884	0.996434
hNSC	EHBP1L1	-0.179001	0.68991	0.996434
hNSC	EHD1	0.0379897	0.860902	0.996434
hNSC	EHD4	0.227522	0.74809	0.996434
hNSC	EHMT1	-0.0807075	0.552206	0.996434
hNSC	EHMT2	-0.0911167	0.490383	0.996434
hNSC	EI24	0.0680017	0.567222	0.996434
hNSC	EID1	-0.0725168	0.456277	0.996434
hNSC	EID2	0.0520485	0.711358	0.996434
hNSC	EID2B	-0.189364	0.384304	0.996434
hNSC	EIF1	0.0490788	0.592321	0.996434
hNSC	EIF1AD	-0.0516831	0.856389	0.996434
hNSC	EIF1AX	0.0571583	0.54758	0.996434
hNSC	EIF1AY	NA	NA	NA
hNSC	EIF1B	0.0359102	0.676323	0.996434
hNSC	EIF2A	-0.00907474	0.949394	0.996434
hNSC	EIF2AK1	-0.127011	0.346532	0.996434
hNSC	EIF2AK2	0.0234592	0.876812	0.996434
hNSC	EIF2AK3	0.131069	0.712189	0.996434
hNSC	EIF2AK4	0.0643423	0.677185	0.996434
hNSC	EIF2B1	0.158396	0.336857	0.996434
hNSC	EIF2B2	0.128275	0.51765	0.996434
hNSC	EIF2B3	0.344812	0.109959	0.996434
hNSC	EIF2B4	-0.00113338	0.995735	0.998676
hNSC	EIF2B5	0.0871313	0.678609	0.996434
hNSC	EIF2D	-0.275883	0.356531	0.996434
hNSC	EIF2S1	-0.0436119	0.745686	0.996434
hNSC	EIF2S2	0.00397825	0.967424	0.996434
hNSC	EIF2S3	-0.0932515	0.441095	0.996434
hNSC	EIF3A	0.0417983	0.692706	0.996434
hNSC	EIF3B	0.164764	0.314809	0.996434
hNSC	EIF3C	0.304099	0.394018	0.996434
hNSC	EIF3D	0.0708593	0.617532	0.996434
hNSC	EIF3E	0.046361	0.659262	0.996434
hNSC	EIF3F	0.020591	0.840801	0.996434
hNSC	EIF3G	0.0770783	0.505615	0.996434
hNSC	EIF3H	0.0292048	0.786689	0.996434
hNSC	EIF3I	0.164637	0.148849	0.996434
hNSC	EIF3J	0.0437768	0.72979	0.996434
hNSC	EIF3J-DT	0.146234	0.463795	0.996434
hNSC	EIF3K	0.0258147	0.831893	0.996434
hNSC	EIF3L	0.0677667	0.500691	0.996434
hNSC	EIF3M	0.00803185	0.942783	0.996434
hNSC	EIF4A1	0.0933386	0.328964	0.996434
hNSC	EIF4A2	0.0289394	0.727111	0.996434
hNSC	EIF4A3	0.0335606	0.790346	0.996434
hNSC	EIF4B	-0.045879	0.670651	0.996434
hNSC	EIF4E	0.0722044	0.539441	0.996434
hNSC	EIF4E2	0.0864696	0.57671	0.996434
hNSC	EIF4E3	-0.147135	0.809985	0.996434
hNSC	EIF4EBP1	-0.14421	0.498764	0.996434
hNSC	EIF4EBP2	-0.0436744	0.754797	0.996434
hNSC	EIF4EBP3	0.0532288	0.893109	0.996434
hNSC	EIF4ENIF1	-0.0619387	0.757681	0.996434
hNSC	EIF4G1	-0.0335686	0.824441	0.996434
hNSC	EIF4G2	-0.0308794	0.694402	0.996434
hNSC	EIF4G3	-0.0561829	0.634106	0.996434
hNSC	EIF4H	0.0593263	0.662564	0.996434
hNSC	EIF5	0.0234721	0.803509	0.996434
hNSC	EIF5A	0.0575475	0.578117	0.996434
hNSC	EIF5A2	0.100913	0.814537	0.996434
hNSC	EIF5B	0.119645	0.278316	0.996434
hNSC	EIF6	-0.035547	0.797102	0.996434
hNSC	EIPR1	0.175638	0.325741	0.996434
hNSC	ELAC1	0.203357	0.388014	0.996434
hNSC	ELAC2	0.0348793	0.888034	0.996434
hNSC	ELAVL1	-0.0596889	0.63751	0.996434
hNSC	ELAVL2	-0.0849877	0.421762	0.996434
hNSC	ELAVL3	0.039772	0.629906	0.996434
hNSC	ELAVL4	0.129715	0.167218	0.996434
hNSC	ELF1	-0.363071	0.429971	0.996434
hNSC	ELF2	0.161195	0.250315	0.996434
hNSC	ELFN1	0.233554	0.362681	0.996434
hNSC	ELK1	0.350672	0.240443	0.996434
hNSC	ELK4	-0.00559675	0.972914	0.996434
hNSC	ELL	-0.584012	0.142423	0.996434
hNSC	ELL2	1.43898	0.0226223	0.996434
hNSC	ELMO1	-0.349888	0.265254	0.996434
hNSC	ELMO2	-0.0593792	0.855462	0.996434
hNSC	ELMOD1	-0.360753	0.238579	0.996434
hNSC	ELMOD2	-0.0158661	0.932868	0.996434
hNSC	ELMOD3	0.178784	0.45423	0.996434
hNSC	ELMSAN1	0.111998	0.73659	0.996434
hNSC	ELOA	0.0979386	0.550159	0.996434
hNSC	ELOA-AS1	-0.0623891	0.87547	0.996434
hNSC	ELOB	-0.0700045	0.46431	0.996434
hNSC	ELOC	-0.0608252	0.555693	0.996434
hNSC	ELOF1	0.00676936	0.957637	0.996434
hNSC	ELOVL1	-0.281763	0.46124	0.996434
hNSC	ELOVL2	0.105793	0.630028	0.996434
hNSC	ELOVL4	0.0768251	0.694947	0.996434
hNSC	ELOVL5	-0.00606786	0.962897	0.996434
hNSC	ELOVL6	0.139779	0.445953	0.996434
hNSC	ELP1	0.243793	0.348606	0.996434
hNSC	ELP2	-0.0281366	0.847221	0.996434
hNSC	ELP3	-0.151004	0.485876	0.996434
hNSC	ELP4	0.0607691	0.793747	0.996434
hNSC	ELP5	0.110117	0.547766	0.996434
hNSC	ELP6	0.321134	0.0796274	0.996434
hNSC	EMB	-0.0418094	0.956837	0.996434
hNSC	EMC1	0.161167	0.498315	0.996434
hNSC	EMC10	0.165283	0.386351	0.996434
hNSC	EMC2	0.000333956	0.981852	0.996434
hNSC	EMC3	-0.10513	0.481625	0.996434
hNSC	EMC4	0.12864	0.280531	0.996434
hNSC	EMC6	0.132305	0.290422	0.996434
hNSC	EMC7	0.222599	0.0717623	0.996434
hNSC	EMC8	0.0655719	0.709549	0.996434
hNSC	EMC9	-0.0351011	0.88876	0.996434
hNSC	EMD	0.201354	0.206093	0.996434
hNSC	EME2	-0.491962	0.335565	0.996434
hNSC	EMG1	-0.0230026	0.93069	0.996434
hNSC	EMID1	0.326221	0.472391	0.996434
hNSC	EMILIN2	-2.02167	0.271493	0.996434
hNSC	EML1	-0.255096	0.305581	0.996434
hNSC	EML2	-0.130693	0.736216	0.996434
hNSC	EML4	-0.0554552	0.811068	0.996434
hNSC	EMP3	-0.283182	0.361571	0.996434
hNSC	EMSY	-0.0194786	0.911931	0.996434
hNSC	EN2	0.0282116	0.851349	0.996434
hNSC	ENAH	-0.108605	0.257462	0.996434
hNSC	ENC1	-0.133262	0.163928	0.996434
hNSC	ENDOD1	0.0795633	0.912698	0.996434
hNSC	ENDOG	0.206062	0.763562	0.996434
hNSC	ENDOV	0.136235	0.461362	0.996434
hNSC	ENG	-0.29985	0.806521	0.996434
hNSC	ENGASE	-0.00932801	0.969606	0.996434
hNSC	ENHO	0.108936	0.390854	0.996434
hNSC	ENKD1	0.129378	0.675321	0.996434
hNSC	ENKUR	0.0810924	0.838503	0.996434
hNSC	ENO1	-0.0274024	0.791786	0.996434
hNSC	ENO2	0.0123618	0.913888	0.996434
hNSC	ENOPH1	0.0932061	0.50666	0.996434
hNSC	ENOSF1	0.89107	0.459082	0.996434
hNSC	ENOX1	0.180656	0.649066	0.996434
hNSC	ENOX2	0.115722	0.593118	0.996434
hNSC	ENPP2	0.00960939	0.964418	0.996434
hNSC	ENSA	0.0414903	0.747508	0.996434
hNSC	ENTPD1	0.759234	0.340752	0.996434
hNSC	ENTPD1-AS1	0.246386	0.501825	0.996434
hNSC	ENTPD3-AS1	-0.294737	0.366982	0.996434
hNSC	ENTPD4	-0.196994	0.32992	0.996434
hNSC	ENTPD5	-0.101306	0.834109	0.996434
hNSC	ENTPD6	0.0727808	0.803757	0.996434
hNSC	ENTPD7	-0.207237	0.597336	0.996434
hNSC	ENTR1	-0.265139	0.287071	0.996434
hNSC	ENY2	-0.0123134	0.915709	0.996434
hNSC	EP300	-0.122896	0.362552	0.996434
hNSC	EP400	-0.0569874	0.715758	0.996434
hNSC	EPB41	0.0227042	0.81962	0.996434
hNSC	EPB41L1	-0.172504	0.358166	0.996434
hNSC	EPB41L2	-0.228636	0.570503	0.996434
hNSC	EPB41L3	-0.769971	0.153137	0.996434
hNSC	EPB41L4A	0.151296	0.426493	0.996434
hNSC	EPB41L4A-AS1	0.0439468	0.725193	0.996434
hNSC	EPB41L4A-DT	0.581368	0.187766	0.996434
hNSC	EPB41L4B	-0.117233	0.827114	0.996434
hNSC	EPB41L5	-0.234112	0.225831	0.996434
hNSC	EPC1	0.0163925	0.876171	0.996434
hNSC	EPC2	-0.185203	0.20033	0.996434
hNSC	EPCAM-DT	-0.284067	0.397303	0.996434
hNSC	EPDR1	-0.193405	0.751965	0.996434
hNSC	EPG5	-0.303739	0.210867	0.996434
hNSC	EPHA3	-0.00108313	0.990998	0.996663
hNSC	EPHA4	-0.0695606	0.648067	0.996434
hNSC	EPHA5	-0.182331	0.219682	0.996434
hNSC	EPHA5-AS1	0.107555	0.672865	0.996434
hNSC	EPHA7	-0.0405591	0.863803	0.996434
hNSC	EPHB1	0.217466	0.317216	0.996434
hNSC	EPHB2	-0.128531	0.30924	0.996434
hNSC	EPHB3	-0.140067	0.619989	0.996434
hNSC	EPHX1	0.163779	0.603846	0.996434
hNSC	EPHX2	0.0507175	0.92039	0.996434
hNSC	EPM2A	-0.09582	0.761227	0.996434
hNSC	EPM2AIP1	0.0504704	0.666601	0.996434
hNSC	EPN1	-0.00888537	0.946287	0.996434
hNSC	EPN2	-0.239609	0.0952559	0.996434
hNSC	EPOR	-0.990282	0.162499	0.996434
hNSC	EPRS	-0.0550632	0.655497	0.996434
hNSC	EPS15	0.0236217	0.900072	0.996434
hNSC	EPS15L1	0.0800741	0.686732	0.996434
hNSC	EPS8	-0.00790304	0.964298	0.996434
hNSC	EPS8L1	0.0887249	0.555184	0.996434
hNSC	EPS8L2	-0.141399	0.875714	0.996434
hNSC	EPSTI1	0.114823	0.945812	0.996434
hNSC	ERAL1	0.106463	0.621616	0.996434
hNSC	ERAP1	-0.241008	0.697094	0.996434
hNSC	ERBB2	0.371213	0.343674	0.996434
hNSC	ERBB4	-0.23734	0.133845	0.996434
hNSC	ERBIN	-0.00609141	0.967287	0.996434
hNSC	ERC1	-0.0857555	0.586696	0.996434
hNSC	ERC2	0.149464	0.518132	0.996434
hNSC	ERCC1	-0.00946057	0.947489	0.996434
hNSC	ERCC2	0.0431042	0.875952	0.996434
hNSC	ERCC3	0.220545	0.375737	0.996434
hNSC	ERCC4	-0.0830953	0.638322	0.996434
hNSC	ERCC5	-0.187117	0.312606	0.996434
hNSC	ERCC6	0.0039156	0.980034	0.996434
hNSC	ERCC6L2	-0.26236	0.151855	0.996434
hNSC	ERCC8	-0.0353067	0.898925	0.996434
hNSC	ERF	-0.446982	0.400571	0.996434
hNSC	ERFL	-0.446607	0.586946	0.996434
hNSC	ERG28	0.0976376	0.483397	0.996434
hNSC	ERGIC1	0.307877	0.136439	0.996434
hNSC	ERGIC2	0.0114909	0.932375	0.996434
hNSC	ERGIC3	-0.0223767	0.865848	0.996434
hNSC	ERH	-0.130782	0.166843	0.996434
hNSC	ERI1	0.213113	0.468478	0.996434
hNSC	ERI2	0.00884163	0.979226	0.996434
hNSC	ERI3	0.229777	0.113959	0.996434
hNSC	ERICH1	0.0883711	0.57437	0.996434
hNSC	ERLEC1	-0.0371506	0.788155	0.996434
hNSC	ERLIN1	-0.362395	0.458072	0.996434
hNSC	ERLIN2	0.0688505	0.780577	0.996434
hNSC	ERMARD	0.0446657	0.921554	0.996434
hNSC	ERN1	-0.569212	0.260916	0.996434
hNSC	ERO1A	0.171561	0.396102	0.996434
hNSC	ERP29	0.0608876	0.550524	0.996434
hNSC	ERP44	0.00829024	0.95566	0.996434
hNSC	ERRFI1	0.0693769	0.807809	0.996434
hNSC	ERV3-1	0.0269461	0.83069	0.996434
hNSC	ERVK13-1	-0.169778	0.581422	0.996434
hNSC	ERVK3-1	0.00921357	0.952222	0.996434
hNSC	ESCO1	0.0491658	0.764258	0.996434
hNSC	ESCO2	-2.68522	0.103303	0.996434
hNSC	ESD	-0.0105882	0.928153	0.996434
hNSC	ESF1	-0.0134173	0.911062	0.996434
hNSC	ESRRA	0.036598	0.86401	0.996434
hNSC	ESRRG	-0.161709	0.415232	0.996434
hNSC	ESS2	0.0269675	0.926618	0.996434
hNSC	ESYT1	0.302217	0.361877	0.996434
hNSC	ESYT2	-0.00843605	0.977986	0.996434
hNSC	ETAA1	0.179666	0.50752	0.996434
hNSC	ETF1	-0.117434	0.497537	0.996434
hNSC	ETFA	-0.0584499	0.718291	0.996434
hNSC	ETFB	0.0670127	0.53408	0.996434
hNSC	ETFBKMT	-0.492318	0.289584	0.996434
hNSC	ETFDH	-0.0417241	0.895679	0.996434
hNSC	ETFRF1	0.0658689	0.711808	0.996434
hNSC	ETHE1	0.142724	0.593997	0.996434
hNSC	ETNK1	0.070284	0.574639	0.996434
hNSC	ETNK2	0.47269	0.174152	0.996434
hNSC	ETS2	-0.3083	0.671753	0.996434
hNSC	ETV1	0.28004	0.30008	0.996434
hNSC	ETV2	-0.434224	0.310614	0.996434
hNSC	ETV3	-0.211564	0.514612	0.996434
hNSC	ETV5	1.48647	0.170319	0.996434
hNSC	ETV6	-0.050772	0.868087	0.996434
hNSC	EVA1B	-0.341859	0.577155	0.996434
hNSC	EVI2A	-0.796964	0.60002	0.996434
hNSC	EVI2B	0.61169	0.70308	0.996434
hNSC	EVI5	-0.0457003	0.870637	0.996434
hNSC	EVI5L	-0.283736	0.272907	0.996434
hNSC	EVL	0.013719	0.892101	0.996434
hNSC	EWSR1	0.0185566	0.883543	0.996434
hNSC	EXD2	-0.0945095	0.700724	0.996434
hNSC	EXD3	0.163104	0.622137	0.996434
hNSC	EXOC1	0.131153	0.383801	0.996434
hNSC	EXOC2	-0.196266	0.427013	0.996434
hNSC	EXOC3	-0.039912	0.859575	0.996434
hNSC	EXOC3-AS1	-0.362982	0.255348	0.996434
hNSC	EXOC4	-0.124983	0.48666	0.996434
hNSC	EXOC5	0.130488	0.236425	0.996434
hNSC	EXOC6	-0.0481726	0.804303	0.996434
hNSC	EXOC6B	-0.241791	0.243145	0.996434
hNSC	EXOC7	-0.00636011	0.96604	0.996434
hNSC	EXOC8	-0.301638	0.333307	0.996434
hNSC	EXOG	0.0384094	0.820034	0.996434
hNSC	EXOSC1	0.104713	0.586294	0.996434
hNSC	EXOSC10	0.0754639	0.722796	0.996434
hNSC	EXOSC2	0.0625862	0.832314	0.996434
hNSC	EXOSC3	-0.208445	0.331328	0.996434
hNSC	EXOSC4	0.155733	0.413353	0.996434
hNSC	EXOSC5	0.0363506	0.888702	0.996434
hNSC	EXOSC6	-0.0597653	0.692441	0.996434
hNSC	EXOSC7	0.0475009	0.789074	0.996434
hNSC	EXOSC8	0.0604858	0.724926	0.996434
hNSC	EXOSC9	0.0704378	0.749066	0.996434
hNSC	EXT1	0.0436084	0.860328	0.996434
hNSC	EXT2	0.0576133	0.799887	0.996434
hNSC	EXTL2	-0.0162604	0.936594	0.996434
hNSC	EXTL3	-0.00696236	0.972429	0.996434
hNSC	EYA3	-0.00968107	0.958462	0.996434
hNSC	EZH1	0.0749914	0.717495	0.996434
hNSC	EZH2	-0.0301136	0.8216	0.996434
hNSC	EZR	-0.233187	0.0767782	0.996434
hNSC	F10	-0.0954653	0.798439	0.996434
hNSC	F11R	0.0951642	0.906883	0.996434
hNSC	F12	0.523668	0.131873	0.996434
hNSC	F2R	-0.0302539	0.807719	0.996434
hNSC	F3	-0.50054	0.651692	0.996434
hNSC	F8A1	-0.104404	0.799964	0.996434
hNSC	FAAH	-0.253062	0.71327	0.996434
hNSC	FAAP100	-0.115755	0.687518	0.996434
hNSC	FAAP20	-0.020883	0.891325	0.996434
hNSC	FAAP24	-0.123881	0.797565	0.996434
hNSC	FABP3	0.106458	0.786754	0.996434
hNSC	FABP5	0.104117	0.449471	0.996434
hNSC	FABP6	0.345519	0.433426	0.996434
hNSC	FABP7	0.037489	0.749885	0.996434
hNSC	FADD	0.000901466	0.993607	0.997411
hNSC	FADS1	0.0932622	0.472684	0.996434
hNSC	FADS2	0.0335826	0.819672	0.996434
hNSC	FADS3	1.08695	0.291366	0.996434
hNSC	FAF1	-0.0173	0.924016	0.996434
hNSC	FAF2	0.0341115	0.811777	0.996434
hNSC	FAH	-2.00264	0.294239	0.996434
hNSC	FAHD1	0.0586603	0.725095	0.996434
hNSC	FAHD2A	-0.0757927	0.69046	0.996434
hNSC	FAHD2B	-0.108946	0.761591	0.996434
hNSC	FAIM2	0.172141	0.378873	0.996434
hNSC	FAM102A	-0.184845	0.58171	0.996434
hNSC	FAM102B	0.0649922	0.836039	0.996434
hNSC	FAM104A	0.00900514	0.957616	0.996434
hNSC	FAM104B	0.102711	0.671308	0.996434
hNSC	FAM107B	-0.105126	0.396793	0.996434
hNSC	FAM110A	-0.374221	0.191056	0.996434
hNSC	FAM110B	-0.328728	0.0973911	0.996434
hNSC	FAM111A	0.907753	0.332622	0.996434
hNSC	FAM114A1	-0.139334	0.887157	0.996434
hNSC	FAM114A2	-0.0804828	0.675483	0.996434
hNSC	FAM117B	-0.0380406	0.806808	0.996434
hNSC	FAM118A	-0.0455171	0.778956	0.996434
hNSC	FAM118B	-0.102708	0.640815	0.996434
hNSC	FAM120A	0.0754255	0.775566	0.996434
hNSC	FAM120AOS	-0.224373	0.197001	0.996434
hNSC	FAM120B	-0.25711	0.280376	0.996434
hNSC	FAM120C	-0.287724	0.508852	0.996434
hNSC	FAM122A	-0.0748903	0.721216	0.996434
hNSC	FAM124A	0.171021	0.607917	0.996434
hNSC	FAM126A	0.0827738	0.59262	0.996434
hNSC	FAM126B	-0.0806642	0.645987	0.996434
hNSC	FAM131A	0.0325239	0.874429	0.996434
hNSC	FAM131B	-0.0437748	0.8605	0.996434
hNSC	FAM133B	0.158921	0.128437	0.996434
hNSC	FAM135A	0.390275	0.128689	0.996434
hNSC	FAM136A	-0.0701614	0.67214	0.996434
hNSC	FAM13A	-0.087212	0.641595	0.996434
hNSC	FAM13B	-0.0825492	0.657644	0.996434
hNSC	FAM13C	0.266424	0.22115	0.996434
hNSC	FAM149B1	0.236515	0.514962	0.996434
hNSC	FAM155A	-0.14925	0.673615	0.996434
hNSC	FAM160A2	-0.0179741	0.951688	0.996434
hNSC	FAM160B1	-0.0650541	0.811512	0.996434
hNSC	FAM160B2	-0.114818	0.696448	0.996434
hNSC	FAM161A	-0.12287	0.530828	0.996434
hNSC	FAM161B	0.0966909	0.713917	0.996434
hNSC	FAM162A	0.0706558	0.770348	0.996434
hNSC	FAM168A	-0.143643	0.399326	0.996434
hNSC	FAM168B	-0.0310727	0.858976	0.996434
hNSC	FAM169A	0.11694	0.657952	0.996434
hNSC	FAM171A1	-0.0592856	0.724472	0.996434
hNSC	FAM171A2	-0.00453557	0.968789	0.996434
hNSC	FAM171B	-0.131265	0.407022	0.996434
hNSC	FAM172A	-0.076206	0.590031	0.996434
hNSC	FAM174A	-0.0919005	0.668791	0.996434
hNSC	FAM174B	-0.488453	0.30742	0.996434
hNSC	FAM174C	-0.147551	0.517608	0.996434
hNSC	FAM177A1	-0.0117675	0.916483	0.996434
hNSC	FAM181A	-0.16925	0.69766	0.996434
hNSC	FAM181B	0.601377	0.200198	0.996434
hNSC	FAM184A	-0.0597011	0.775083	0.996434
hNSC	FAM185A	-0.329807	0.46269	0.996434
hNSC	FAM189B	0.129486	0.600059	0.996434
hNSC	FAM192A	0.0157434	0.898467	0.996434
hNSC	FAM193A	-0.133479	0.461871	0.996434
hNSC	FAM193B	0.128944	0.563936	0.996434
hNSC	FAM199X	0.137734	0.534956	0.996434
hNSC	FAM200A	-0.132018	0.429363	0.996434
hNSC	FAM200B	-0.181223	0.164178	0.996434
hNSC	FAM204A	-0.0166417	0.893797	0.996434
hNSC	FAM207A	-0.287386	0.278723	0.996434
hNSC	FAM20A	0.223335	0.89381	0.996434
hNSC	FAM20B	-0.514134	0.0584002	0.996434
hNSC	FAM20C	0.0383591	0.866186	0.996434
hNSC	FAM210A	0.184783	0.477166	0.996434
hNSC	FAM210B	-0.0782597	0.594313	0.996434
hNSC	FAM214A	-0.272028	0.188065	0.996434
hNSC	FAM214B	-0.082674	0.673244	0.996434
hNSC	FAM215B	-0.175728	0.365745	0.996434
hNSC	FAM216A	0.0918015	0.749651	0.996434
hNSC	FAM217B	0.053009	0.753039	0.996434
hNSC	FAM218A	0.311675	0.533894	0.996434
hNSC	FAM219A	8.56616e-05	0.979955	0.996434
hNSC	FAM219B	0.0376439	0.808279	0.996434
hNSC	FAM221A	0.439405	0.0642202	0.996434
hNSC	FAM222A	0.0977888	0.643951	0.996434
hNSC	FAM222B	-0.265509	0.0999546	0.996434
hNSC	FAM226B	0.0990356	0.806414	0.996434
hNSC	FAM227A	-0.182126	0.545276	0.996434
hNSC	FAM227B	0.211006	0.592628	0.996434
hNSC	FAM228B	0.266345	0.334354	0.996434
hNSC	FAM229B	0.150174	0.27426	0.996434
hNSC	FAM234A	-0.0352559	0.871657	0.996434
hNSC	FAM234B	0.178389	0.613261	0.996434
hNSC	FAM241B	0.126201	0.316698	0.996434
hNSC	FAM27C	0.054812	0.845117	0.996434
hNSC	FAM32A	-0.0363882	0.754207	0.996434
hNSC	FAM3A	-0.236553	0.34473	0.996434
hNSC	FAM3C	0.108684	0.383524	0.996434
hNSC	FAM43A	0.80549	0.0913631	0.996434
hNSC	FAM49A	0.00698481	0.977619	0.996434
hNSC	FAM49B	0.0686977	0.59538	0.996434
hNSC	FAM50A	0.17388	0.185294	0.996434
hNSC	FAM53B	-0.0366994	0.893203	0.996434
hNSC	FAM53C	-0.317872	0.11547	0.996434
hNSC	FAM66C	-0.381072	0.280811	0.996434
hNSC	FAM66D	-0.153183	0.621831	0.996434
hNSC	FAM76A	0.196103	0.427993	0.996434
hNSC	FAM76B	-0.000597378	0.985589	0.996434
hNSC	FAM89A	0.0186914	0.902003	0.996434
hNSC	FAM89B	0.0141591	0.888223	0.996434
hNSC	FAM8A1	-0.0603237	0.774608	0.996434
hNSC	FAM91A1	-0.453641	0.109443	0.996434
hNSC	FAM92A	-0.0715817	0.624293	0.996434
hNSC	FAM98A	-0.0503935	0.7823	0.996434
hNSC	FAM98B	-0.0836391	0.618419	0.996434
hNSC	FAM98C	-0.0815866	0.79198	0.996434
hNSC	FAN1	-0.120145	0.647794	0.996434
hNSC	FANCC	-0.249138	0.60463	0.996434
hNSC	FANCD2	-0.281633	0.713347	0.996434
hNSC	FANCE	0.397645	0.364287	0.996434
hNSC	FANCF	0.0168956	0.926655	0.996434
hNSC	FANCG	-0.692675	0.0929221	0.996434
hNSC	FANCI	-0.125854	0.879173	0.996434
hNSC	FANCL	0.308706	0.328401	0.996434
hNSC	FANCM	-0.34864	0.378276	0.996434
hNSC	FAR1	0.065257	0.727927	0.996434
hNSC	FARP1	0.0770778	0.560899	0.996434
hNSC	FARP2	0.293849	0.346965	0.996434
hNSC	FARS2	0.125014	0.689796	0.996434
hNSC	FARSA	0.0658516	0.733621	0.996434
hNSC	FARSB	0.0129213	0.950869	0.996434
hNSC	FASN	-0.0951102	0.586414	0.996434
hNSC	FASTK	-0.0238368	0.900185	0.996434
hNSC	FASTKD1	-0.207313	0.582454	0.996434
hNSC	FASTKD2	0.168237	0.386162	0.996434
hNSC	FASTKD3	-0.0629575	0.861829	0.996434
hNSC	FASTKD5	0.237844	0.436441	0.996434
hNSC	FAT1	-0.38194	0.146007	0.996434
hNSC	FAT3	-0.14594	0.424543	0.996434
hNSC	FAT4	-0.438874	0.0313621	0.996434
hNSC	FAU	-0.0232181	0.824327	0.996434
hNSC	FAXC	0.0819933	0.601064	0.996434
hNSC	FBH1	0.19128	0.395753	0.996434
hNSC	FBL	0.119521	0.502404	0.996434
hNSC	FBLIM1	-0.505054	0.135222	0.996434
hNSC	FBLL1	0.105413	0.644102	0.996434
hNSC	FBLN1	-0.15217	0.377475	0.996434
hNSC	FBRS	-0.135665	0.533667	0.996434
hNSC	FBRSL1	0.0912655	0.628471	0.996434
hNSC	FBXL12	0.207141	0.420597	0.996434
hNSC	FBXL15	0.117199	0.496824	0.996434
hNSC	FBXL16	-0.0119229	0.953415	0.996434
hNSC	FBXL17	0.0740884	0.731066	0.996434
hNSC	FBXL18	-0.068812	0.80849	0.996434
hNSC	FBXL19	-0.160353	0.523949	0.996434
hNSC	FBXL2	0.114138	0.686942	0.996434
hNSC	FBXL20	-0.145573	0.392847	0.996434
hNSC	FBXL3	0.0336276	0.868795	0.996434
hNSC	FBXL4	-0.395814	0.205419	0.996434
hNSC	FBXL5	0.000522669	0.989699	0.996572
hNSC	FBXL6	0.00355735	0.982848	0.996434
hNSC	FBXO10	-0.0932251	0.807706	0.996434
hNSC	FBXO11	0.0980319	0.393446	0.996434
hNSC	FBXO16	0.0356485	0.880641	0.996434
hNSC	FBXO17	0.61142	0.316254	0.996434
hNSC	FBXO2	-0.389467	0.310495	0.996434
hNSC	FBXO21	-0.00336946	0.973638	0.996434
hNSC	FBXO22	0.184547	0.192975	0.996434
hNSC	FBXO25	0.187808	0.378585	0.996434
hNSC	FBXO28	0.0108663	0.958859	0.996434
hNSC	FBXO3	0.100547	0.540544	0.996434
hNSC	FBXO30	-0.0896746	0.663613	0.996434
hNSC	FBXO31	-0.2757	0.437849	0.996434
hNSC	FBXO33	0.067633	0.806619	0.996434
hNSC	FBXO34	0.217774	0.305544	0.996434
hNSC	FBXO36	-0.0883895	0.820784	0.996434
hNSC	FBXO38	-0.0968637	0.714935	0.996434
hNSC	FBXO41	-0.0726151	0.898174	0.996434
hNSC	FBXO42	-0.0337275	0.861608	0.996434
hNSC	FBXO44	0.283671	0.267998	0.996434
hNSC	FBXO45	0.172756	0.334688	0.996434
hNSC	FBXO46	0.0223083	0.944295	0.996434
hNSC	FBXO48	0.172464	0.724317	0.996434
hNSC	FBXO5	-0.449668	0.252993	0.996434
hNSC	FBXO6	-0.330843	0.794219	0.996434
hNSC	FBXO7	-0.0383677	0.839196	0.996434
hNSC	FBXO8	0.2919	0.198716	0.996434
hNSC	FBXO9	0.0297408	0.867117	0.996434
hNSC	FBXW11	-0.172183	0.202145	0.996434
hNSC	FBXW2	0.00296053	0.985096	0.996434
hNSC	FBXW5	-0.0709397	0.673064	0.996434
hNSC	FBXW7	-0.243495	0.0583237	0.996434
hNSC	FBXW8	-0.0568099	0.883585	0.996434
hNSC	FBXW9	-0.144809	0.661731	0.996434
hNSC	FCER1G	0.533901	0.393214	0.996434
hNSC	FCF1	0.201081	0.458143	0.996434
hNSC	FCGR1A	2.58683	0.219864	0.996434
hNSC	FCGR1B	-0.758597	0.818163	0.996434
hNSC	FCGR2A	0.175766	0.930744	0.996434
hNSC	FCGR2B	NA	NA	NA
hNSC	FCGR3A	0.203172	1	1
hNSC	FCGRT	0.0653521	0.901274	0.996434
hNSC	FCHO1	0.178527	0.626317	0.996434
hNSC	FCHO2	-0.0407458	0.873406	0.996434
hNSC	FCHSD2	-0.189697	0.391222	0.996434
hNSC	FDFT1	0.333312	0.00469956	0.996434
hNSC	FDPS	0.234904	0.0594914	0.996434
hNSC	FDX1	0.175061	0.293922	0.996434
hNSC	FDX2	0.0886402	0.662536	0.996434
hNSC	FDXR	-0.141689	0.629537	0.996434
hNSC	FECH	-0.00504278	0.984092	0.996434
hNSC	FEM1A	-0.000237389	0.98714	0.996434
hNSC	FEM1B	-0.0840674	0.640487	0.996434
hNSC	FEM1C	-0.108022	0.625342	0.996434
hNSC	FEN1	0.201727	0.506707	0.996434
hNSC	FER	0.0365973	0.828707	0.996434
hNSC	FERMT2	-0.253178	0.220434	0.996434
hNSC	FERMT3	-0.102736	0.935653	0.996434
hNSC	FEZ1	0.0498269	0.587906	0.996434
hNSC	FEZ2	0.168792	0.212933	0.996434
hNSC	FGD1	0.0252898	0.922853	0.996434
hNSC	FGD2	0.203172	1	1
hNSC	FGD3	0.150506	0.714387	0.996434
hNSC	FGD4	-0.020972	0.877216	0.996434
hNSC	FGD5-AS1	-0.0651069	0.595029	0.996434
hNSC	FGD6	-0.294247	0.151575	0.996434
hNSC	FGF1	0.22818	0.894691	0.996434
hNSC	FGF11	0.0921803	0.820911	0.996434
hNSC	FGF12	-0.0293764	0.903011	0.996434
hNSC	FGF13	-0.0980834	0.568133	0.996434
hNSC	FGF14	0.39831	0.159148	0.996434
hNSC	FGF14-AS2	0.469686	0.395589	0.996434
hNSC	FGF2	0.0943674	0.747976	0.996434
hNSC	FGF9	0.32228	0.144398	0.996434
hNSC	FGFBP3	-0.412038	0.00401071	0.996434
hNSC	FGFR1	-0.0468272	0.786911	0.996434
hNSC	FGFR1OP	-0.133989	0.629067	0.996434
hNSC	FGFR1OP2	-0.0751779	0.631195	0.996434
hNSC	FGFR2	-0.339478	0.402151	0.996434
hNSC	FGFR3	-0.180461	0.497388	0.996434
hNSC	FGFRL1	-0.164364	0.591255	0.996434
hNSC	FGGY	-0.207537	0.657041	0.996434
hNSC	FGL2	-2.13117	0.124724	0.996434
hNSC	FH	0.102037	0.569201	0.996434
hNSC	FHDC1	-0.143674	0.734425	0.996434
hNSC	FHIT	0.17251	0.795446	0.996434
hNSC	FHL1	0.176845	0.272809	0.996434
hNSC	FHL3	0.356761	0.375323	0.996434
hNSC	FHOD3	-0.178501	0.363745	0.996434
hNSC	FIBP	0.075012	0.561541	0.996434
hNSC	FICD	0.139129	0.729694	0.996434
hNSC	FIG4	-0.148345	0.544674	0.996434
hNSC	FIGN	-0.0114425	0.930384	0.996434
hNSC	FIGNL1	-0.0829378	0.768268	0.996434
hNSC	FILIP1	-0.214498	0.543563	0.996434
hNSC	FILIP1L	-0.406888	0.169967	0.996434
hNSC	FIP1L1	-0.0600275	0.648782	0.996434
hNSC	FIRRE	-0.00362732	0.976935	0.996434
hNSC	FIS1	0.0389359	0.706345	0.996434
hNSC	FITM2	1.30493	0.0492553	0.996434
hNSC	FIZ1	0.0234038	0.921588	0.996434
hNSC	FJX1	0.0466752	0.713376	0.996434
hNSC	FKBP10	-0.00391439	0.987211	0.996434
hNSC	FKBP11	-0.267335	0.337449	0.996434
hNSC	FKBP14	-0.101158	0.736182	0.996434
hNSC	FKBP15	0.129031	0.629025	0.996434
hNSC	FKBP1A	0.117641	0.271344	0.996434
hNSC	FKBP1B	0.2961	0.0646108	0.996434
hNSC	FKBP2	0.144448	0.663225	0.996434
hNSC	FKBP3	-0.000200356	0.988835	0.996434
hNSC	FKBP4	0.192591	0.195345	0.996434
hNSC	FKBP5	-0.582846	0.185373	0.996434
hNSC	FKBP7	0.212829	0.321682	0.996434
hNSC	FKBP8	0.139962	0.268726	0.996434
hNSC	FKBP9	-0.0656369	0.884406	0.996434
hNSC	FKBPL	-0.0428133	0.910826	0.996434
hNSC	FKRP	-0.297296	0.313453	0.996434
hNSC	FKTN	-0.0918716	0.752002	0.996434
hNSC	FLAD1	0.0732987	0.673074	0.996434
hNSC	FLCN	0.198956	0.502808	0.996434
hNSC	FLII	-0.09515	0.723301	0.996434
hNSC	FLNA	-0.158086	0.45636	0.996434
hNSC	FLNB	-0.216492	0.644721	0.996434
hNSC	FLOT1	0.213207	0.0954538	0.996434
hNSC	FLOT2	0.0816763	0.718065	0.996434
hNSC	FLRT1	-0.565247	0.223784	0.996434
hNSC	FLRT2	-0.256435	0.506951	0.996434
hNSC	FLRT3	0.0513577	0.669863	0.996434
hNSC	FLVCR1	0.167711	0.458	0.996434
hNSC	FLVCR1-DT	-0.601955	0.361392	0.996434
hNSC	FLVCR2	NA	NA	NA
hNSC	FLYWCH1	0.0646756	0.829681	0.996434
hNSC	FLYWCH2	0.0755615	0.658848	0.996434
hNSC	FMC1	-0.102008	0.457649	0.996434
hNSC	FMN1	1.16496	0.716056	0.996434
hNSC	FMN2	-0.0589195	0.706502	0.996434
hNSC	FMNL1	0.188351	0.826108	0.996434
hNSC	FMNL2	-0.218924	0.160596	0.996434
hNSC	FMNL3	-0.0748866	0.844934	0.996434
hNSC	FMR1	-0.0590693	0.685855	0.996434
hNSC	FN1	-0.504206	0.27657	0.996434
hNSC	FN3K	0.271973	0.555263	0.996434
hNSC	FN3KRP	0.251832	0.347723	0.996434
hNSC	FNBP1	0.333356	0.0959678	0.996434
hNSC	FNBP1L	-0.0996036	0.316675	0.996434
hNSC	FNBP4	-0.0458378	0.726603	0.996434
hNSC	FNDC10	-0.234956	0.605547	0.996434
hNSC	FNDC3A	-0.0681929	0.585453	0.996434
hNSC	FNDC3B	-0.335148	0.29687	0.996434
hNSC	FNDC4	0.188267	0.422689	0.996434
hNSC	FNDC5	0.0299734	0.794732	0.996434
hNSC	FNIP1	0.145016	0.447893	0.996434
hNSC	FNIP2	0.0733017	0.642148	0.996434
hNSC	FNTA	0.171777	0.219235	0.996434
hNSC	FNTB	-0.229146	0.662939	0.996434
hNSC	FOCAD	-0.0485267	0.852916	0.996434
hNSC	FOLR2	-1.70916	0.39878	0.996434
hNSC	FOPNL	-0.0217465	0.916208	0.996434
hNSC	FOS	0.102933	0.893493	0.996434
hNSC	FOSL2	0.203172	0.922743	0.996434
hNSC	FOXB1	0.309973	0.508669	0.996434
hNSC	FOXC1	0.875108	0.291341	0.996434
hNSC	FOXD1	0.131885	0.819014	0.996434
hNSC	FOXD3	0.0775022	0.886527	0.996434
hNSC	FOXD3-AS1	0.16273	0.710149	0.996434
hNSC	FOXJ1	-0.345702	0.71273	0.996434
hNSC	FOXJ2	-0.0381559	0.918683	0.996434
hNSC	FOXJ3	-0.464247	0.0207664	0.996434
hNSC	FOXK1	-0.155398	0.517508	0.996434
hNSC	FOXK2	0.121964	0.526544	0.996434
hNSC	FOXM1	-2.02967	0.170132	0.996434
hNSC	FOXN2	0.0816402	0.636619	0.996434
hNSC	FOXN3	-0.00420556	0.960965	0.996434
hNSC	FOXO1	0.42182	0.631916	0.996434
hNSC	FOXO3	0.121035	0.436615	0.996434
hNSC	FOXO3B	-0.133352	0.653637	0.996434
hNSC	FOXP1	0.24396	0.16523	0.996434
hNSC	FOXP2	-0.209569	0.228143	0.996434
hNSC	FOXP4	-0.16253	0.578785	0.996434
hNSC	FOXRED1	0.171012	0.438714	0.996434
hNSC	FOXRED2	0.366463	0.228011	0.996434
hNSC	FPGS	-0.280682	0.350337	0.996434
hNSC	FPGT	-0.453823	0.393058	0.996434
hNSC	FPR1	-0.758597	0.875617	0.996434
hNSC	FPR3	0.204024	0.921699	0.996434
hNSC	FRA10AC1	0.0125291	0.927705	0.996434
hNSC	FRAT1	0.103571	0.760847	0.996434
hNSC	FRAT2	0.176977	0.460367	0.996434
hNSC	FRG1	-0.0435939	0.749378	0.996434
hNSC	FRMD3	-0.190256	0.607452	0.996434
hNSC	FRMD4A	-0.22532	0.0528722	0.996434
hNSC	FRMD4B	0.541799	0.306338	0.996434
hNSC	FRMD5	0.0874308	0.707153	0.996434
hNSC	FRMD6-AS1	0.328647	0.510082	0.996434
hNSC	FRMD8	-0.518108	0.326093	0.996434
hNSC	FRRS1L	0.115874	0.361899	0.996434
hNSC	FRS2	0.14512	0.47731	0.996434
hNSC	FRS3	0.370938	0.308079	0.996434
hNSC	FRY	0.197652	0.509836	0.996434
hNSC	FRYL	0.0761357	0.568586	0.996434
hNSC	FRZB	0.0587843	0.943051	0.996434
hNSC	FSBP	-0.219591	0.312175	0.996434
hNSC	FSCN1	0.0387802	0.732429	0.996434
hNSC	FSD1	0.0717448	0.621336	0.996434
hNSC	FSD1L	-0.0969928	0.488358	0.996434
hNSC	FSIP1	-0.396669	0.344114	0.996434
hNSC	FSIP2	0.106564	0.430545	0.996434
hNSC	FST	-0.239698	0.399935	0.996434
hNSC	FSTL1	-0.218209	0.513815	0.996434
hNSC	FSTL3	0.429795	0.408217	0.996434
hNSC	FSTL5	0.395051	0.174127	0.996434
hNSC	FTH1	0.048032	0.60471	0.996434
hNSC	FTL	0.0187334	0.856486	0.996434
hNSC	FTO	-0.0676776	0.707889	0.996434
hNSC	FTSJ1	0.265267	0.274769	0.996434
hNSC	FTSJ3	-0.19448	0.396018	0.996434
hNSC	FTX	0.0393941	0.727412	0.996434
hNSC	FUBP1	-0.0581022	0.586212	0.996434
hNSC	FUBP3	-0.0224167	0.906624	0.996434
hNSC	FUCA1	0.158645	0.524272	0.996434
hNSC	FUCA2	-0.2844	0.232699	0.996434
hNSC	FUNDC1	-0.0742038	0.619798	0.996434
hNSC	FUNDC2	-0.0143701	0.913205	0.996434
hNSC	FUOM	0.222297	0.707805	0.996434
hNSC	FURIN	0.00708518	0.983437	0.996434
hNSC	FUS	-0.00994089	0.911683	0.996434
hNSC	FUT10	0.0303688	0.952039	0.996434
hNSC	FUT11	0.0884818	0.740816	0.996434
hNSC	FUT8	-0.296293	0.2349	0.996434
hNSC	FUT9	-0.632064	0.49283	0.996434
hNSC	FUZ	0.0339703	0.911562	0.996434
hNSC	FXN	-0.16884	0.634893	0.996434
hNSC	FXR1	0.0184631	0.869695	0.996434
hNSC	FXR2	-0.0487993	0.775717	0.996434
hNSC	FXYD1	-0.400237	0.475811	0.996434
hNSC	FXYD5	0.754736	0.10646	0.996434
hNSC	FXYD6	0.108399	0.471009	0.996434
hNSC	FXYD7	0.26365	0.0959335	0.996434
hNSC	FYB1	0.203172	1	1
hNSC	FYN	-0.0242516	0.814719	0.996434
hNSC	FYTTD1	0.00722571	0.959216	0.996434
hNSC	FZD1	0.357289	0.23304	0.996434
hNSC	FZD10-AS1	-0.227856	0.464406	0.996434
hNSC	FZD2	-0.0308169	0.846585	0.996434
hNSC	FZD3	-0.0326883	0.734649	0.996434
hNSC	FZD5	-0.159208	0.836799	0.996434
hNSC	FZD7	-0.107262	0.69325	0.996434
hNSC	FZR1	-0.295892	0.318625	0.996434
hNSC	G2E3	-0.102001	0.595365	0.996434
hNSC	G3BP1	0.0169873	0.891114	0.996434
hNSC	G3BP2	0.0468453	0.613692	0.996434
hNSC	G6PC3	-0.0932756	0.592523	0.996434
hNSC	G6PD	0.242293	0.334924	0.996434
hNSC	GAA	0.206674	0.543981	0.996434
hNSC	GAB1	-0.265569	0.244594	0.996434
hNSC	GAB2	-0.405162	0.201013	0.996434
hNSC	GABARAP	0.0240236	0.801155	0.996434
hNSC	GABARAPL1	0.38575	0.0138966	0.996434
hNSC	GABARAPL2	-0.0239888	0.793216	0.996434
hNSC	GABBR1	-0.0486191	0.791083	0.996434
hNSC	GABBR2	-0.102351	0.845192	0.996434
hNSC	GABPA	-0.117063	0.604077	0.996434
hNSC	GABPB1	0.179222	0.469328	0.996434
hNSC	GABPB1-AS1	-0.0949247	0.379399	0.996434
hNSC	GABPB1-IT1	-0.0367649	0.807843	0.996434
hNSC	GABRB3	0.0308454	0.871742	0.996434
hNSC	GAD1	-0.0819811	0.744701	0.996434
hNSC	GAD2	-0.171342	0.485213	0.996434
hNSC	GADD45A	-0.185391	0.366515	0.996434
hNSC	GADD45B	-0.666836	0.549158	0.996434
hNSC	GADD45G	-0.185187	0.103136	0.996434
hNSC	GADD45GIP1	-0.0563449	0.626955	0.996434
hNSC	GAK	-0.0470466	0.862669	0.996434
hNSC	GAL3ST3	0.0566067	0.859531	0.996434
hNSC	GAL3ST4	0.181521	0.521549	0.996434
hNSC	GALC	0.203172	0.922743	0.996434
hNSC	GALE	0.0849508	0.682511	0.996434
hNSC	GALK1	0.157293	0.761788	0.996434
hNSC	GALK2	-0.00607208	0.975942	0.996434
hNSC	GALM	0.599789	0.26603	0.996434
hNSC	GALNS	0.0935944	0.796857	0.996434
hNSC	GALNT1	0.119899	0.339706	0.996434
hNSC	GALNT10	-0.229618	0.628264	0.996434
hNSC	GALNT11	0.124699	0.471689	0.996434
hNSC	GALNT13	0.129128	0.825946	0.996434
hNSC	GALNT16	0.146913	0.686391	0.996434
hNSC	GALNT17	-0.192827	0.614111	0.996434
hNSC	GALNT2	-0.10191	0.629417	0.996434
hNSC	GALNT4	-0.111277	0.825796	0.996434
hNSC	GALNT6	NA	NA	NA
hNSC	GALNT7	-0.261911	0.35034	0.996434
hNSC	GALNTL6	-0.333825	0.69269	0.996434
hNSC	GALT	0.144747	0.598976	0.996434
hNSC	GAMT	-0.00180319	0.992429	0.997127
hNSC	GAN	-0.19763	0.61165	0.996434
hNSC	GANAB	-0.102957	0.545327	0.996434
hNSC	GANC	-0.0173619	0.942968	0.996434
hNSC	GAP43	0.152795	0.107907	0.996434
hNSC	GAPDH	0.0933141	0.302343	0.996434
hNSC	GAPLINC	NA	NA	NA
hNSC	GAPVD1	0.00823127	0.956571	0.996434
hNSC	GAR1	-0.137695	0.500211	0.996434
hNSC	GAREM1	-0.129054	0.771425	0.996434
hNSC	GAREM2	-0.252147	0.491436	0.996434
hNSC	GARNL3	-0.163594	0.705131	0.996434
hNSC	GARS	0.0829811	0.566172	0.996434
hNSC	GARS-DT	-0.0371418	0.820269	0.996434
hNSC	GART	-0.183433	0.28196	0.996434
hNSC	GAS2L1	0.51041	0.326947	0.996434
hNSC	GAS2L3	-0.416069	0.228096	0.996434
hNSC	GAS5	-0.000240324	0.996773	0.998837
hNSC	GAS6	0.191176	0.718964	0.996434
hNSC	GAS7	-0.661341	0.802886	0.996434
hNSC	GASK1B	-3.99447	0.014447	0.996434
hNSC	GATAD1	0.0375544	0.794542	0.996434
hNSC	GATAD2A	-0.0941453	0.601363	0.996434
hNSC	GATAD2B	-0.00722443	0.955985	0.996434
hNSC	GATB	-0.0743114	0.801112	0.996434
hNSC	GATC	0.117421	0.533963	0.996434
hNSC	GATD1	-0.161058	0.429787	0.996434
hNSC	GATD3B	-0.0721195	0.735681	0.996434
hNSC	GATM	0.723103	0.26982	0.996434
hNSC	GBA	-0.592179	0.219515	0.996434
hNSC	GBA2	0.257762	0.269483	0.996434
hNSC	GBE1	0.222425	0.484317	0.996434
hNSC	GBF1	-0.331881	0.0970545	0.996434
hNSC	GBP1	0.203172	0.925946	0.996434
hNSC	GBX2	-0.411489	0.140337	0.996434
hNSC	GCA	0.316288	0.216745	0.996434
hNSC	GCAT	0.0857519	0.842155	0.996434
hNSC	GCC1	-0.298852	0.405021	0.996434
hNSC	GCC2	0.0347546	0.805873	0.996434
hNSC	GCDH	0.0627414	0.815202	0.996434
hNSC	GCFC2	-0.285443	0.507515	0.996434
hNSC	GCH1	1.57842	0.232154	0.996434
hNSC	GCHFR	-0.514893	0.634364	0.996434
hNSC	GCLC	-0.348684	0.288273	0.996434
hNSC	GCLM	-0.111278	0.701393	0.996434
hNSC	GCN1	-0.445546	0.139979	0.996434
hNSC	GCNT2	-0.0373208	0.895473	0.996434
hNSC	GCSH	-0.0435071	0.713895	0.996434
hNSC	GDAP1	0.0730869	0.529807	0.996434
hNSC	GDAP1L1	0.188231	0.0736371	0.996434
hNSC	GDAP2	0.200465	0.345727	0.996434
hNSC	GDE1	0.162449	0.373483	0.996434
hNSC	GDF11	0.161195	0.285282	0.996434
hNSC	GDI1	0.115301	0.196502	0.996434
hNSC	GDI2	-0.0381743	0.701685	0.996434
hNSC	GDPD1	-0.011571	0.948272	0.996434
hNSC	GDPD2	-0.434798	0.589066	0.996434
hNSC	GEMIN2	0.00548986	0.980287	0.996434
hNSC	GEMIN4	-0.177545	0.719551	0.996434
hNSC	GEMIN5	0.372739	0.13282	0.996434
hNSC	GEMIN6	-0.0715213	0.775653	0.996434
hNSC	GEMIN7	0.0442613	0.864908	0.996434
hNSC	GEMIN7-AS1	-0.250194	0.622398	0.996434
hNSC	GEMIN8	-0.238431	0.480438	0.996434
hNSC	GEN1	-0.186764	0.675312	0.996434
hNSC	GET1	0.078387	0.457444	0.996434
hNSC	GET3	0.111158	0.411512	0.996434
hNSC	GFER	0.0757254	0.735546	0.996434
hNSC	GFM1	0.107951	0.565668	0.996434
hNSC	GFM2	0.0347836	0.872767	0.996434
hNSC	GFOD1	-0.285113	0.476391	0.996434
hNSC	GFOD2	-0.00614784	0.965345	0.996434
hNSC	GFPT1	-0.240149	0.128165	0.996434
hNSC	GFPT2	-0.757154	0.247517	0.996434
hNSC	GFRA1	-0.067153	0.581589	0.996434
hNSC	GGA1	0.0209085	0.904322	0.996434
hNSC	GGA2	0.00387013	0.985051	0.996434
hNSC	GGA3	-0.0991042	0.728399	0.996434
hNSC	GGCT	-0.0482864	0.797836	0.996434
hNSC	GGCX	-0.144076	0.46658	0.996434
hNSC	GGH	-0.00109901	0.989459	0.996572
hNSC	GGNBP2	0.121365	0.326306	0.996434
hNSC	GGPS1	0.103628	0.504095	0.996434
hNSC	GGT7	0.465484	0.0831628	0.996434
hNSC	GHDC	-0.334042	0.439647	0.996434
hNSC	GHITM	0.0558505	0.631661	0.996434
hNSC	GID4	-0.0426166	0.902527	0.996434
hNSC	GID8	-0.0319406	0.860007	0.996434
hNSC	GIGYF1	0.0197185	0.918324	0.996434
hNSC	GIGYF2	-0.0958992	0.469155	0.996434
hNSC	GIHCG	-0.116179	0.491692	0.996434
hNSC	GIMAP1	0.203172	1	1
hNSC	GIMAP4	-0.758597	0.876674	0.996434
hNSC	GIMAP5	NA	NA	NA
hNSC	GIMAP8	-0.758597	0.818163	0.996434
hNSC	GIN1	0.337819	0.202607	0.996434
hNSC	GINM1	0.0327433	0.816838	0.996434
hNSC	GINS1	0.164044	0.756383	0.996434
hNSC	GINS2	-0.15427	0.572478	0.996434
hNSC	GINS4	-0.223643	0.720703	0.996434
hNSC	GIPC1	-0.0494441	0.774427	0.996434
hNSC	GIT1	-0.0634093	0.729514	0.996434
hNSC	GIT2	0.0768486	0.756454	0.996434
hNSC	GJA1	-0.362117	0.489161	0.996434
hNSC	GJC1	-0.0969572	0.642714	0.996434
hNSC	GK	-0.231317	0.546371	0.996434
hNSC	GK5	0.1463	0.550567	0.996434
hNSC	GKAP1	-0.0816921	0.671201	0.996434
hNSC	GLA	0.135538	0.590294	0.996434
hNSC	GLB1	0.301755	0.282359	0.996434
hNSC	GLCCI1	0.145868	0.317822	0.996434
hNSC	GLCE	-0.151428	0.535741	0.996434
hNSC	GLDC	-0.121474	0.538093	0.996434
hNSC	GLE1	0.213197	0.484906	0.996434
hNSC	GLG1	0.0184727	0.877542	0.996434
hNSC	GLI2	-0.57617	0.163956	0.996434
hNSC	GLI3	-0.563318	0.02204	0.996434
hNSC	GLI4	-0.112727	0.594432	0.996434
hNSC	GLIDR	0.0736755	0.83854	0.996434
hNSC	GLIPR1	0.0899152	0.851191	0.996434
hNSC	GLIPR2	0.0664414	0.858485	0.996434
hNSC	GLIS2	0.114869	0.646717	0.996434
hNSC	GLIS3	-0.132816	0.681226	0.996434
hNSC	GLMN	0.22314	0.353805	0.996434
hNSC	GLMP	-0.0432115	0.922494	0.996434
hNSC	GLO1	0.0117067	0.911798	0.996434
hNSC	GLOD4	0.0234725	0.852912	0.996434
hNSC	GLRA2	0.0386463	0.936868	0.996434
hNSC	GLRB	0.219513	0.599015	0.996434
hNSC	GLRX	-0.117407	0.337009	0.996434
hNSC	GLRX2	-0.162942	0.560862	0.996434
hNSC	GLRX3	-0.0622231	0.648197	0.996434
hNSC	GLRX5	0.0613411	0.61413	0.996434
hNSC	GLS	0.12821	0.539353	0.996434
hNSC	GLT8D1	-0.029907	0.868829	0.996434
hNSC	GLTP	0.243188	0.172777	0.996434
hNSC	GLUD1	0.0413727	0.827879	0.996434
hNSC	GLUL	0.0348295	0.77607	0.996434
hNSC	GLYCTK-AS1	-0.249851	0.366986	0.996434
hNSC	GLYR1	0.0296423	0.837725	0.996434
hNSC	GM2A	-0.120814	0.80969	0.996434
hNSC	GMCL1	0.0909568	0.611862	0.996434
hNSC	GMDS	0.154787	0.681612	0.996434
hNSC	GMDS-DT	-0.460518	0.332517	0.996434
hNSC	GMEB1	0.0409229	0.820729	0.996434
hNSC	GMEB2	0.0210008	0.953347	0.996434
hNSC	GMFB	-0.0322208	0.831017	0.996434
hNSC	GMFG	0.31692	0.705015	0.996434
hNSC	GMIP	0.084697	0.837765	0.996434
hNSC	GMNN	0.19036	0.559383	0.996434
hNSC	GMPPA	0.274435	0.472937	0.996434
hNSC	GMPPB	-0.226855	0.658894	0.996434
hNSC	GMPR2	0.191647	0.295893	0.996434
hNSC	GMPS	-0.0371006	0.821405	0.996434
hNSC	GNA11	0.450222	0.0200395	0.996434
hNSC	GNA12	0.132244	0.514087	0.996434
hNSC	GNA13	-0.105884	0.604574	0.996434
hNSC	GNA15	-0.708416	0.742128	0.996434
hNSC	GNAI1	-0.0375159	0.810919	0.996434
hNSC	GNAI2	-0.0246741	0.822682	0.996434
hNSC	GNAI3	0.00777777	0.940513	0.996434
hNSC	GNAL	-0.268449	0.475805	0.996434
hNSC	GNAO1	0.143165	0.297317	0.996434
hNSC	GNAQ	0.0840499	0.481436	0.996434
hNSC	GNAS	0.109095	0.221269	0.996434
hNSC	GNAZ	-0.0318932	0.8758	0.996434
hNSC	GNB1	-0.00914761	0.921387	0.996434
hNSC	GNB1L	0.512066	0.222134	0.996434
hNSC	GNB2	0.0675386	0.576997	0.996434
hNSC	GNB3	-0.269492	0.518228	0.996434
hNSC	GNB4	-0.282551	0.18699	0.996434
hNSC	GNB5	0.178579	0.384251	0.996434
hNSC	GNE	-0.0271514	0.924505	0.996434
hNSC	GNG10	-0.0206223	0.880415	0.996434
hNSC	GNG11	-0.235472	0.204871	0.996434
hNSC	GNG12	-0.618911	0.315661	0.996434
hNSC	GNG2	-0.0203351	0.847389	0.996434
hNSC	GNG3	-0.0308145	0.771867	0.996434
hNSC	GNG4	-0.130159	0.254085	0.996434
hNSC	GNG5	-0.110441	0.356642	0.996434
hNSC	GNG7	-0.230569	0.504443	0.996434
hNSC	GNL1	0.0319698	0.87042	0.996434
hNSC	GNL2	-0.111825	0.562393	0.996434
hNSC	GNL3	-0.118305	0.510455	0.996434
hNSC	GNL3L	-0.13025	0.501168	0.996434
hNSC	GNPAT	0.0125704	0.939522	0.996434
hNSC	GNPDA1	-0.132064	0.696252	0.996434
hNSC	GNPDA2	-0.0672651	0.766121	0.996434
hNSC	GNPNAT1	-0.0298667	0.912758	0.996434
hNSC	GNPTAB	0.218259	0.360448	0.996434
hNSC	GNPTG	0.175293	0.415135	0.996434
hNSC	GNS	-0.176169	0.414598	0.996434
hNSC	GOLGA1	-0.275324	0.247364	0.996434
hNSC	GOLGA2	0.00241685	0.986078	0.996434
hNSC	GOLGA3	0.0467329	0.794104	0.996434
hNSC	GOLGA4	-0.0606586	0.669905	0.996434
hNSC	GOLGA5	-0.124439	0.572518	0.996434
hNSC	GOLGA7	-0.100455	0.465241	0.996434
hNSC	GOLGA8A	0.0700065	0.780425	0.996434
hNSC	GOLGA8B	-0.0443177	0.891655	0.996434
hNSC	GOLGB1	-0.0675503	0.573913	0.996434
hNSC	GOLIM4	-0.0859284	0.496847	0.996434
hNSC	GOLM1	-0.0568915	0.640132	0.996434
hNSC	GOLPH3	-0.142447	0.424797	0.996434
hNSC	GOLPH3L	0.242469	0.412467	0.996434
hNSC	GOLT1B	0.00278203	0.984742	0.996434
hNSC	GON4L	-0.0515134	0.714252	0.996434
hNSC	GON7	0.185312	0.459825	0.996434
hNSC	GOPC	0.292225	0.0465354	0.996434
hNSC	GORAB	0.218921	0.534581	0.996434
hNSC	GORASP1	1.01628	0.0279686	0.996434
hNSC	GORASP2	-0.0807054	0.640564	0.996434
hNSC	GOSR1	0.250965	0.0669816	0.996434
hNSC	GOSR2	0.0869421	0.608941	0.996434
hNSC	GOT1	-0.0904928	0.691021	0.996434
hNSC	GOT2	0.026674	0.868377	0.996434
hNSC	GP1BB	-0.00847028	0.967163	0.996434
hNSC	GPAA1	0.195417	0.272715	0.996434
hNSC	GPALPP1	-0.02213	0.888851	0.996434
hNSC	GPAM	0.0253123	0.925494	0.996434
hNSC	GPANK1	0.15535	0.364318	0.996434
hNSC	GPAT4	-0.00983793	0.961668	0.996434
hNSC	GPATCH1	0.523507	0.0563776	0.996434
hNSC	GPATCH11	-0.0795514	0.635223	0.996434
hNSC	GPATCH2	0.0165099	0.911697	0.996434
hNSC	GPATCH2L	0.116397	0.346639	0.996434
hNSC	GPATCH3	-0.307799	0.479506	0.996434
hNSC	GPATCH4	0.0924066	0.732125	0.996434
hNSC	GPATCH8	0.157771	0.216378	0.996434
hNSC	GPBP1	0.00086129	0.986595	0.996434
hNSC	GPBP1L1	-0.00226695	0.978114	0.996434
hNSC	GPC1	-0.0362705	0.862642	0.996434
hNSC	GPC2	0.0709024	0.466446	0.996434
hNSC	GPC4	-0.466096	0.168042	0.996434
hNSC	GPC6	0.0287431	0.902244	0.996434
hNSC	GPCPD1	0.0788515	0.654104	0.996434
hNSC	GPD2	-0.707774	0.742332	0.996434
hNSC	GPHN	0.115189	0.459851	0.996434
hNSC	GPI	0.0156676	0.917917	0.996434
hNSC	GPKOW	0.348117	0.135092	0.996434
hNSC	GPLD1	0.194293	0.693269	0.996434
hNSC	GPM6A	-0.0703588	0.474506	0.996434
hNSC	GPM6B	-0.0188767	0.847465	0.996434
hNSC	GPN1	0.0839395	0.674423	0.996434
hNSC	GPN2	0.0744599	0.803749	0.996434
hNSC	GPN3	0.0563468	0.775165	0.996434
hNSC	GPNMB	-0.163448	0.812968	0.996434
hNSC	GPR1	-0.259977	0.474947	0.996434
hNSC	GPR107	0.286273	0.19909	0.996434
hNSC	GPR108	-0.0254741	0.926205	0.996434
hNSC	GPR137	0.0175782	0.927755	0.996434
hNSC	GPR137B	-0.156238	0.559044	0.996434
hNSC	GPR137C	0.149497	0.380617	0.996434
hNSC	GPR153	0.0792856	0.703114	0.996434
hNSC	GPR155	-0.0491378	0.814687	0.996434
hNSC	GPR160	-2.24019	0.260225	0.996434
hNSC	GPR161	0.0824353	0.556715	0.996434
hNSC	GPR162	0.153824	0.535618	0.996434
hNSC	GPR173	0.0136817	0.942231	0.996434
hNSC	GPR180	-0.145203	0.683292	0.996434
hNSC	GPR183	-1.24613	0.561981	0.996434
hNSC	GPR19	0.272812	0.282808	0.996434
hNSC	GPR22	-0.258858	0.40826	0.996434
hNSC	GPR27	-0.0161724	0.953228	0.996434
hNSC	GPR34	-1.61947	0.460898	0.996434
hNSC	GPR35	-0.5927	0.661698	0.996434
hNSC	GPR65	1.16496	0.745165	0.996434
hNSC	GPR68	-0.350594	0.669592	0.996434
hNSC	GPR82	0.134636	0.646033	0.996434
hNSC	GPR84	0.10511	0.958344	0.996434
hNSC	GPR85	0.353984	0.164059	0.996434
hNSC	GPR89A	0.0105047	0.967636	0.996434
hNSC	GPR89B	0.241136	0.516967	0.996434
hNSC	GPRASP2	-0.0269821	0.925246	0.996434
hNSC	GPRC5B	-0.0325452	0.86653	0.996434
hNSC	GPRIN1	-0.100331	0.634146	0.996434
hNSC	GPRIN3	0.124696	0.549475	0.996434
hNSC	GPS1	0.282078	0.104966	0.996434
hNSC	GPS2	0.016082	0.905216	0.996434
hNSC	GPSM1	0.123711	0.546832	0.996434
hNSC	GPSM2	-0.021016	0.897217	0.996434
hNSC	GPSM3	-0.581956	0.664941	0.996434
hNSC	GPT2	-0.121818	0.526703	0.996434
hNSC	GPX4	0.00430892	0.967028	0.996434
hNSC	GPX8	0.535792	0.448229	0.996434
hNSC	GRAMD1A	0.0465069	0.768336	0.996434
hNSC	GRAMD1B	0.152086	0.750465	0.996434
hNSC	GRAMD4	-0.197952	0.58126	0.996434
hNSC	GRASP	-0.357723	0.480149	0.996434
hNSC	GRB10	-0.319433	0.287967	0.996434
hNSC	GRB2	0.0149495	0.895932	0.996434
hNSC	GREB1	-0.677046	0.0520746	0.996434
hNSC	GREB1L	0.0077282	0.968581	0.996434
hNSC	GREM2	0.198466	0.271419	0.996434
hNSC	GRHL1	-0.340303	0.434175	0.996434
hNSC	GRHPR	0.0413868	0.763587	0.996434
hNSC	GRIA1	-0.200421	0.312042	0.996434
hNSC	GRIA2	0.0124559	0.93701	0.996434
hNSC	GRIA4	0.0438253	0.810855	0.996434
hNSC	GRID2	0.159603	0.702332	0.996434
hNSC	GRIK1	0.500891	0.495308	0.996434
hNSC	GRIK2	-0.157965	0.666901	0.996434
hNSC	GRIK4	0.84937	0.211462	0.996434
hNSC	GRIK5	-0.213149	0.309832	0.996434
hNSC	GRIN1	0.200758	0.755575	0.996434
hNSC	GRIN2B	0.0826078	0.603345	0.996434
hNSC	GRIN2D	-0.0321439	0.888837	0.996434
hNSC	GRINA	-0.0509491	0.728698	0.996434
hNSC	GRIP1	-0.11249	0.548033	0.996434
hNSC	GRIPAP1	0.00576911	0.956855	0.996434
hNSC	GRK2	-0.0106922	0.951518	0.996434
hNSC	GRK3	-0.0480164	0.790712	0.996434
hNSC	GRK4	0.107316	0.638998	0.996434
hNSC	GRK5	0.0976793	0.750493	0.996434
hNSC	GRK6	0.183939	0.431211	0.996434
hNSC	GRM3	-0.0358392	0.869449	0.996434
hNSC	GRN	-0.0908276	0.638316	0.996434
hNSC	GRPEL1	0.0511034	0.81837	0.996434
hNSC	GRPEL2	0.12622	0.677777	0.996434
hNSC	GRSF1	0.190682	0.156777	0.996434
hNSC	GRWD1	0.0395153	0.89198	0.996434
hNSC	GSAP	0.503012	0.587125	0.996434
hNSC	GSDMD	0.203172	0.922715	0.996434
hNSC	GSDME	0.181242	0.395874	0.996434
hNSC	GSE1	-0.15503	0.234829	0.996434
hNSC	GSK3A	0.129993	0.388343	0.996434
hNSC	GSK3B	0.0237077	0.827009	0.996434
hNSC	GSKIP	0.170865	0.325221	0.996434
hNSC	GSN	0.493195	0.47543	0.996434
hNSC	GSPT1	0.0436213	0.681815	0.996434
hNSC	GSPT2	-0.0501098	0.737107	0.996434
hNSC	GSR	0.180272	0.55677	0.996434
hNSC	GSS	-0.170198	0.526004	0.996434
hNSC	GSTA4	0.125476	0.182074	0.996434
hNSC	GSTCD	0.0185753	0.947899	0.996434
hNSC	GSTK1	0.0134843	0.96379	0.996434
hNSC	GSTM3	0.146011	0.391225	0.996434
hNSC	GSTM4	-0.671104	0.321379	0.996434
hNSC	GSTO1	0.0758157	0.761286	0.996434
hNSC	GSTP1	-0.0966828	0.345779	0.996434
hNSC	GSTZ1	0.00645132	0.978843	0.996434
hNSC	GTDC1	0.242984	0.448844	0.996434
hNSC	GTF2A1	-0.137326	0.401252	0.996434
hNSC	GTF2A2	-0.0227505	0.841021	0.996434
hNSC	GTF2B	0.00259035	0.982813	0.996434
hNSC	GTF2E1	-0.0952076	0.710271	0.996434
hNSC	GTF2E2	0.118688	0.614817	0.996434
hNSC	GTF2F1	0.0272853	0.849603	0.996434
hNSC	GTF2F2	-0.0653448	0.623466	0.996434
hNSC	GTF2H1	-0.254526	0.257269	0.996434
hNSC	GTF2H2	0.153596	0.314223	0.996434
hNSC	GTF2H2C	-0.0720361	0.729392	0.996434
hNSC	GTF2H3	0.133819	0.505274	0.996434
hNSC	GTF2H4	0.0572993	0.838688	0.996434
hNSC	GTF2H5	-0.000684722	0.980446	0.996434
hNSC	GTF2I	-0.0818618	0.325175	0.996434
hNSC	GTF2IRD1	-0.239262	0.457404	0.996434
hNSC	GTF2IRD2	0.100659	0.676919	0.996434
hNSC	GTF2IRD2B	-0.207759	0.482169	0.996434
hNSC	GTF3A	0.0551498	0.680096	0.996434
hNSC	GTF3C1	-0.241934	0.159764	0.996434
hNSC	GTF3C2	-0.326665	0.231492	0.996434
hNSC	GTF3C3	0.00919803	0.959974	0.996434
hNSC	GTF3C4	-0.0179121	0.920929	0.996434
hNSC	GTF3C5	-0.045358	0.842058	0.996434
hNSC	GTF3C6	-0.00964303	0.934803	0.996434
hNSC	GTPBP1	0.061384	0.798033	0.996434
hNSC	GTPBP10	0.0448787	0.833981	0.996434
hNSC	GTPBP2	-0.236027	0.565545	0.996434
hNSC	GTPBP3	0.300695	0.185999	0.996434
hNSC	GTPBP4	0.149788	0.305566	0.996434
hNSC	GTPBP6	0.0528612	0.799043	0.996434
hNSC	GTPBP8	0.0928566	0.65699	0.996434
hNSC	GTSE1	-0.328137	0.771729	0.996434
hNSC	GUCD1	-0.0849927	0.75033	0.996434
hNSC	GUCY1A2	-0.289661	0.28125	0.996434
hNSC	GUCY1B1	0.188644	0.518978	0.996434
hNSC	GUF1	0.127718	0.560304	0.996434
hNSC	GUK1	0.0254501	0.799363	0.996434
hNSC	GULP1	0.297638	0.240677	0.996434
hNSC	GUSB	-0.0838998	0.781212	0.996434
hNSC	GVQW3	0.0173978	0.924346	0.996434
hNSC	GXYLT1	-0.0968788	0.80481	0.996434
hNSC	GYG1	0.0724287	0.829861	0.996434
hNSC	GYG2	0.472131	0.424198	0.996434
hNSC	GYPC	-0.226542	0.320366	0.996434
hNSC	GYS1	-0.0566988	0.888635	0.996434
hNSC	GZF1	0.129325	0.603776	0.996434
hNSC	H1F0	-0.0816335	0.530489	0.996434
hNSC	H1FX	-0.0831568	0.367572	0.996434
hNSC	H2AFJ	-0.156751	0.766191	0.996434
hNSC	H2AFV	-0.00152548	0.985814	0.996434
hNSC	H2AFX	-0.0551851	0.820743	0.996434
hNSC	H2AFY	0.0173458	0.850732	0.996434
hNSC	H2AFY2	0.0104854	0.921529	0.996434
hNSC	H2AFZ	0.0628334	0.497009	0.996434
hNSC	H3F3A	0.00317408	0.971429	0.996434
hNSC	H3F3B	-0.021942	0.793628	0.996434
hNSC	H6PD	-0.169476	0.718323	0.996434
hNSC	HABP4	0.292562	0.12086	0.996434
hNSC	HACD1	1.30871	0.151434	0.996434
hNSC	HACD2	-0.00790614	0.974062	0.996434
hNSC	HACD3	0.0674015	0.520585	0.996434
hNSC	HACE1	-0.0895947	0.780629	0.996434
hNSC	HACL1	0.0818705	0.785665	0.996434
hNSC	HADH	0.0360276	0.881789	0.996434
hNSC	HADHA	0.0167765	0.885782	0.996434
hNSC	HADHB	0.107104	0.537571	0.996434
hNSC	HAGH	0.0366698	0.758704	0.996434
hNSC	HAGHL	0.045397	0.900886	0.996434
hNSC	HAMP	-1.67249	0.444817	0.996434
hNSC	HAP1	0.84786	0.267834	0.996434
hNSC	HARBI1	-0.224569	0.573405	0.996434
hNSC	HARS	0.035484	0.798391	0.996434
hNSC	HARS2	0.0118804	0.955028	0.996434
hNSC	HAS2	0.448655	0.761934	0.996434
hNSC	HAT1	0.200909	0.324102	0.996434
hNSC	HAUS1	-0.0787966	0.619502	0.996434
hNSC	HAUS2	0.13812	0.546217	0.996434
hNSC	HAUS3	0.157016	0.506082	0.996434
hNSC	HAUS4	-0.446809	0.427509	0.996434
hNSC	HAUS5	-0.311252	0.527915	0.996434
hNSC	HAUS6	-0.145881	0.480683	0.996434
hNSC	HAUS7	0.503151	0.322972	0.996434
hNSC	HAUS8	-0.260115	0.525669	0.996434
hNSC	HAVCR2	0.160515	0.919854	0.996434
hNSC	HAX1	-0.0547181	0.690015	0.996434
hNSC	HBEGF	0.48683	0.340629	0.996434
hNSC	HBP1	0.0972987	0.591343	0.996434
hNSC	HBQ1	-0.79775	0.353115	0.996434
hNSC	HBS1L	0.0232279	0.875612	0.996434
hNSC	HCCS	0.210797	0.424724	0.996434
hNSC	HCFC1	-0.012292	0.944169	0.996434
hNSC	HCFC1R1	-0.110839	0.439227	0.996434
hNSC	HCFC2	0.0969981	0.70687	0.996434
hNSC	HCG18	-0.0384235	0.809201	0.996434
hNSC	HCK	-0.663805	0.790077	0.996434
hNSC	HCLS1	-1.67324	0.444591	0.996434
hNSC	HCN3	-0.0158603	0.947942	0.996434
hNSC	HCN4	0.292281	0.486248	0.996434
hNSC	HCRT	-0.0183734	0.907876	0.996434
hNSC	HCST	-1.68561	0.382908	0.996434
hNSC	HDAC1	0.0789305	0.754243	0.996434
hNSC	HDAC10	0.107293	0.747668	0.996434
hNSC	HDAC11	0.371424	0.261955	0.996434
hNSC	HDAC2	-0.0567331	0.531133	0.996434
hNSC	HDAC3	0.24246	0.228832	0.996434
hNSC	HDAC4	-0.396305	0.156556	0.996434
hNSC	HDAC5	-0.192245	0.265412	0.996434
hNSC	HDAC6	-0.114377	0.621687	0.996434
hNSC	HDAC7	0.0616466	0.797957	0.996434
hNSC	HDAC8	0.109155	0.517931	0.996434
hNSC	HDAC9	-0.165132	0.428041	0.996434
hNSC	HDDC2	-0.00216612	0.986081	0.996434
hNSC	HDDC3	-0.130551	0.662693	0.996434
hNSC	HDGF	-0.111048	0.381873	0.996434
hNSC	HDGFL2	0.148506	0.236536	0.996434
hNSC	HDGFL3	0.0525765	0.581255	0.996434
hNSC	HDHD2	-0.151638	0.305911	0.996434
hNSC	HDHD3	0.0703985	0.862994	0.996434
hNSC	HDHD5	-0.0683251	0.740944	0.996434
hNSC	HDLBP	-0.167654	0.234963	0.996434
hNSC	HDX	0.115127	0.556279	0.996434
hNSC	HEATR1	-0.050019	0.853026	0.996434
hNSC	HEATR3	-0.0578903	0.860618	0.996434
hNSC	HEATR5A	0.0115736	0.972067	0.996434
hNSC	HEATR5B	-0.101612	0.685045	0.996434
hNSC	HEATR6	-0.0892219	0.669776	0.996434
hNSC	HEBP1	-0.222785	0.551632	0.996434
hNSC	HEBP2	0.0960274	0.496435	0.996434
hNSC	HECA	-0.280338	0.356865	0.996434
hNSC	HECTD1	-0.00800408	0.951678	0.996434
hNSC	HECTD2	0.019883	0.92339	0.996434
hNSC	HECTD3	0.149604	0.63767	0.996434
hNSC	HECTD4	-0.0955773	0.44349	0.996434
hNSC	HECW1	-0.0549721	0.878085	0.996434
hNSC	HECW2	0.282289	0.3305	0.996434
hNSC	HEG1	-0.378248	0.337932	0.996434
hNSC	HELB	-0.361247	0.261033	0.996434
hNSC	HELLPAR	-0.363288	0.739648	0.996434
hNSC	HELLS	-0.101581	0.656068	0.996434
hNSC	HELQ	-0.384981	0.262813	0.996434
hNSC	HELZ	-0.0586257	0.707531	0.996434
hNSC	HELZ2	0.377714	0.41496	0.996434
hNSC	HEMK1	0.181147	0.555197	0.996434
hNSC	HEPH	0.085405	0.760537	0.996434
hNSC	HEPN1	0.289868	0.719087	0.996434
hNSC	HERC1	-0.114267	0.387846	0.996434
hNSC	HERC2	-0.0826677	0.553551	0.996434
hNSC	HERC3	0.0591125	0.839121	0.996434
hNSC	HERC4	0.117136	0.572432	0.996434
hNSC	HERC5	-0.0425313	0.960818	0.996434
hNSC	HERC6	NA	NA	NA
hNSC	HERPUD1	0.158046	0.265931	0.996434
hNSC	HERPUD2	-0.10578	0.601629	0.996434
hNSC	HES1	-0.106357	0.890521	0.996434
hNSC	HES4	0.115037	0.361974	0.996434
hNSC	HES5	0.163216	0.7212	0.996434
hNSC	HES6	-0.3058	0.00828207	0.996434
hNSC	HEXA	0.0816304	0.659905	0.996434
hNSC	HEXB	0.239952	0.618601	0.996434
hNSC	HEXD	0.193134	0.284232	0.996434
hNSC	HEXIM1	-0.170905	0.495267	0.996434
hNSC	HEXIM2	0.0849864	0.755629	0.996434
hNSC	HEY1	0.162112	0.489885	0.996434
hNSC	HFM1	0.141964	0.721125	0.996434
hNSC	HGH1	0.0275065	0.952511	0.996434
hNSC	HGS	-0.0618401	0.756668	0.996434
hNSC	HGSNAT	0.0826217	0.69389	0.996434
hNSC	HHIP	-0.279937	0.501864	0.996434
hNSC	HHIP-AS1	-0.540533	0.324468	0.996434
hNSC	HHLA3	-0.66205	0.175879	0.996434
hNSC	HIBADH	-0.67227	0.066865	0.996434
hNSC	HIBCH	0.0486631	0.806182	0.996434
hNSC	HIC2	0.219214	0.335289	0.996434
hNSC	HID1	0.168858	0.579375	0.996434
hNSC	HIF1A	-0.00332102	0.973321	0.996434
hNSC	HIF1AN	-0.194799	0.401929	0.996434
hNSC	HIF3A	-0.251135	0.513677	0.996434
hNSC	HIGD1A	0.0465352	0.725785	0.996434
hNSC	HIGD2A	-0.104947	0.446587	0.996434
hNSC	HIKESHI	-0.0585544	0.666179	0.996434
hNSC	HILPDA	0.07409	0.691187	0.996434
hNSC	HINFP	-0.00186878	0.983667	0.996434
hNSC	HINT1	-0.0250759	0.781246	0.996434
hNSC	HINT2	0.0937573	0.627468	0.996434
hNSC	HINT3	0.140685	0.397413	0.996434
hNSC	HIP1	-0.190953	0.258067	0.996434
hNSC	HIP1R	0.00124671	0.979592	0.996434
hNSC	HIPK1	0.00565548	0.969412	0.996434
hNSC	HIPK2	-0.184931	0.0905919	0.996434
hNSC	HIPK3	-0.35396	0.155933	0.996434
hNSC	HIRA	-0.313488	0.299913	0.996434
hNSC	HIRIP3	0.0531025	0.825367	0.996434
hNSC	HIST1H1B	-0.0753003	0.925595	0.996434
hNSC	HIST1H1C	-0.516416	0.0231633	0.996434
hNSC	HIST1H1D	-0.0833456	0.84122	0.996434
hNSC	HIST1H1E	-0.417999	0.0289576	0.996434
hNSC	HIST1H2AC	-0.413325	0.129655	0.996434
hNSC	HIST1H2AE	-0.286464	0.448931	0.996434
hNSC	HIST1H2AG	-0.391147	0.568475	0.996434
hNSC	HIST1H2BD	-0.586538	0.0544225	0.996434
hNSC	HIST1H2BG	-0.329129	0.520272	0.996434
hNSC	HIST1H2BN	-0.647768	0.168271	0.996434
hNSC	HIST1H3D	-1.17936	0.140504	0.996434
hNSC	HIST1H4C	-0.18343	0.158969	0.996434
hNSC	HIST1H4E	-0.238402	0.402766	0.996434
hNSC	HIST1H4J	-0.0746841	0.78317	0.996434
hNSC	HIST2H2AC	-0.442509	0.0811564	0.996434
hNSC	HIST2H2BE	-0.328128	0.165881	0.996434
hNSC	HIST3H2A	-0.124319	0.346597	0.996434
hNSC	HIVEP1	0.232034	0.29172	0.996434
hNSC	HIVEP2	-0.14192	0.717318	0.996434
hNSC	HIVEP3	-0.732894	0.198442	0.996434
hNSC	HJURP	0.759355	0.694346	0.996434
hNSC	HK1	-0.179038	0.344076	0.996434
hNSC	HLA-A	-0.0934076	0.665887	0.996434
hNSC	HLA-B	0.175393	0.738513	0.996434
hNSC	HLA-C	0.0216521	0.942627	0.996434
hNSC	HLA-DMA	-0.373877	0.84551	0.996434
hNSC	HLA-DMB	-0.662699	0.80244	0.996434
hNSC	HLA-DPA1	0.470742	0.708494	0.996434
hNSC	HLA-DPB1	-0.54334	0.615803	0.996434
hNSC	HLA-DQA1	-1.98188	0.322484	0.996434
hNSC	HLA-DQB1	1.16496	0.745165	0.996434
hNSC	HLA-DRA	0.223166	0.881343	0.996434
hNSC	HLA-DRB1	-0.784088	0.588661	0.996434
hNSC	HLA-E	0.346172	0.53503	0.996434
hNSC	HLA-F	1.16496	0.647954	0.996434
hNSC	HLCS	0.216514	0.603838	0.996434
hNSC	HLTF	0.035852	0.762922	0.996434
hNSC	HLX	-2.20326	0.320152	0.996434
hNSC	HM13	0.137726	0.347355	0.996434
hNSC	HMBOX1	-0.060478	0.757817	0.996434
hNSC	HMBS	-0.051997	0.882958	0.996434
hNSC	HMCES	-0.386663	0.155719	0.996434
hNSC	HMG20A	-0.0509678	0.794497	0.996434
hNSC	HMG20B	0.0651172	0.683504	0.996434
hNSC	HMGA1	0.00300918	0.976208	0.996434
hNSC	HMGA2	-0.229568	0.813919	0.996434
hNSC	HMGB1	0.0482997	0.553744	0.996434
hNSC	HMGB2	0.134438	0.499089	0.996434
hNSC	HMGB3	-0.125309	0.234461	0.996434
hNSC	HMGCL	0.044946	0.880246	0.996434
hNSC	HMGCLL1	-0.0241363	0.931287	0.996434
hNSC	HMGCR	0.105206	0.342282	0.996434
hNSC	HMGCS1	0.22955	0.0326759	0.996434
hNSC	HMGN1	0.102473	0.221359	0.996434
hNSC	HMGN2	0.0925159	0.344941	0.996434
hNSC	HMGN3	0.104321	0.341056	0.996434
hNSC	HMGN4	0.0862765	0.568191	0.996434
hNSC	HMGN5	-0.460979	0.215069	0.996434
hNSC	HMGXB3	0.0601233	0.782518	0.996434
hNSC	HMGXB4	0.0203665	0.895106	0.996434
hNSC	HMMR	0.398088	0.764225	0.996434
hNSC	HMOX1	-0.101237	0.788255	0.996434
hNSC	HMOX2	0.248245	0.236153	0.996434
hNSC	HNMT	-0.144542	0.863687	0.996434
hNSC	HNRNPA0	0.0333545	0.704417	0.996434
hNSC	HNRNPA1	0.0187095	0.853973	0.996434
hNSC	HNRNPA1L2	0.272203	0.35323	0.996434
hNSC	HNRNPA1P48	0.227256	0.309202	0.996434
hNSC	HNRNPA2B1	-0.0182474	0.811476	0.996434
hNSC	HNRNPA3	-0.0440951	0.636401	0.996434
hNSC	HNRNPAB	-0.118095	0.291813	0.996434
hNSC	HNRNPC	-0.0691511	0.411986	0.996434
hNSC	HNRNPD	0.00184502	0.985285	0.996434
hNSC	HNRNPDL	0.00113606	0.989606	0.996572
hNSC	HNRNPF	0.149876	0.234582	0.996434
hNSC	HNRNPH1	-0.0203802	0.827104	0.996434
hNSC	HNRNPH2	0.0406958	0.737885	0.996434
hNSC	HNRNPH3	0.0426129	0.626261	0.996434
hNSC	HNRNPK	0.0548097	0.483345	0.996434
hNSC	HNRNPL	0.0346215	0.81556	0.996434
hNSC	HNRNPLL	0.00176039	0.986777	0.996434
hNSC	HNRNPM	0.156032	0.114621	0.996434
hNSC	HNRNPR	-0.010342	0.907103	0.996434
hNSC	HNRNPU	-0.0580632	0.478099	0.996434
hNSC	HNRNPUL1	-0.000682749	0.980633	0.996434
hNSC	HNRNPUL2	-0.0614784	0.685864	0.996434
hNSC	HOMER1	-0.0918626	0.70605	0.996434
hNSC	HOMER2	-0.0692767	0.816462	0.996434
hNSC	HOMER3	-0.0141394	0.901796	0.996434
hNSC	HOMEZ	-0.196268	0.618946	0.996434
hNSC	HOOK2	0.0862533	0.674818	0.996434
hNSC	HOOK3	0.0186464	0.883476	0.996434
hNSC	HP1BP3	-0.0245045	0.792883	0.996434
hNSC	HPCA	0.581148	0.0261243	0.996434
hNSC	HPCAL1	0.0192126	0.926269	0.996434
hNSC	HPCAL4	0.370934	0.547888	0.996434
hNSC	HPF1	0.0911829	0.487837	0.996434
hNSC	HPRT1	0.123088	0.664158	0.996434
hNSC	HPS1	-0.0883232	0.840531	0.996434
hNSC	HPS3	0.0731063	0.823857	0.996434
hNSC	HPS4	-0.194635	0.26723	0.996434
hNSC	HPS5	0.0685077	0.825106	0.996434
hNSC	HPS6	0.428501	0.237233	0.996434
hNSC	HRAS	0.0410898	0.736125	0.996434
hNSC	HRC	0.192227	0.559268	0.996434
hNSC	HRH2	1.70663	0.435069	0.996434
hNSC	HRK	-0.0695812	0.850633	0.996434
hNSC	HS1BP3	0.13232	0.751751	0.996434
hNSC	HS2ST1	0.0576592	0.792257	0.996434
hNSC	HS3ST2	-1.24423	0.607073	0.996434
hNSC	HS3ST3A1	0.0780324	0.908285	0.996434
hNSC	HS3ST3B1	-0.366976	0.384462	0.996434
hNSC	HS3ST5	0.2524	0.461913	0.996434
hNSC	HS6ST1	-0.23152	0.473259	0.996434
hNSC	HS6ST2	-0.122473	0.901816	0.996434
hNSC	HSBP1	-0.00336942	0.970586	0.996434
hNSC	HSBP1L1	-0.306481	0.777424	0.996434
hNSC	HSCB	0.396195	0.168283	0.996434
hNSC	HSD11B1L	0.22911	0.16547	0.996434
hNSC	HSD17B1	0.61958	0.166077	0.996434
hNSC	HSD17B10	0.121284	0.373582	0.996434
hNSC	HSD17B11	0.0689507	0.802271	0.996434
hNSC	HSD17B12	0.0306926	0.8373	0.996434
hNSC	HSD17B14	-2.50975	0.147588	0.996434
hNSC	HSD17B4	0.0328407	0.849284	0.996434
hNSC	HSD17B7	0.149207	0.587924	0.996434
hNSC	HSDL1	-0.12824	0.350391	0.996434
hNSC	HSDL2	-0.0307089	0.890191	0.996434
hNSC	HSF1	0.0222294	0.910636	0.996434
hNSC	HSF2	-0.103452	0.458011	0.996434
hNSC	HSF4	0.355241	0.474087	0.996434
hNSC	HSP90AA1	0.344939	4.66445e-06	0.0110883
hNSC	HSP90AB1	0.300161	0.00011921	0.236156
hNSC	HSP90B1	0.0424976	0.714647	0.996434
hNSC	HSPA12A	0.14775	0.51708	0.996434
hNSC	HSPA13	0.0664774	0.613075	0.996434
hNSC	HSPA14	-0.0626855	0.831561	0.996434
hNSC	HSPA14.1	0.252922	0.304474	0.996434
hNSC	HSPA1A	0.346834	0.692695	0.996434
hNSC	HSPA1B	0.195239	0.530306	0.996434
hNSC	HSPA4	0.046171	0.654142	0.996434
hNSC	HSPA4L	-0.110518	0.634132	0.996434
hNSC	HSPA5	0.290778	0.00983451	0.996434
hNSC	HSPA8	0.604478	3.21027e-13	1.27191e-09
hNSC	HSPA9	0.200835	0.0823742	0.996434
hNSC	HSPB1	0.435856	0.049496	0.996434
hNSC	HSPB11	0.177508	0.305268	0.996434
hNSC	HSPBAP1	0.192583	0.528872	0.996434
hNSC	HSPBP1	-0.0981505	0.611609	0.996434
hNSC	HSPD1	0.163216	0.086785	0.996434
hNSC	HSPE1	0.108564	0.285781	0.996434
hNSC	HSPH1	0.104953	0.440554	0.996434
hNSC	HTATIP2	0.0931048	0.874446	0.996434
hNSC	HTATSF1	0.0439977	0.676879	0.996434
hNSC	HTRA1	0.272617	0.490932	0.996434
hNSC	HTRA2	-0.0747908	0.685845	0.996434
hNSC	HTRA4	-0.758597	0.818163	0.996434
hNSC	HTT	0.0662428	0.726106	0.996434
hNSC	HULC	0.175838	0.681312	0.996434
hNSC	HUNK	-0.135619	0.601909	0.996434
hNSC	HUS1	0.0540228	0.844215	0.996434
hNSC	HUWE1	-0.0300747	0.813316	0.996434
hNSC	HVCN1	-0.319715	0.701203	0.996434
hNSC	HYAL2	-0.0259947	0.849338	0.996434
hNSC	HYDIN	0.14629	0.76907	0.996434
hNSC	HYMAI	-0.242578	0.364271	0.996434
hNSC	HYOU1	0.00267496	0.987424	0.996434
hNSC	IAH1	-0.0438893	0.86582	0.996434
hNSC	IARS	-0.155558	0.410834	0.996434
hNSC	IARS2	-0.0327697	0.834395	0.996434
hNSC	IBA57	-0.132495	0.722045	0.996434
hNSC	IBTK	0.119998	0.43829	0.996434
hNSC	ICA1	0.272584	0.570528	0.996434
hNSC	ICA1L	-0.116738	0.566455	0.996434
hNSC	ICAM1	-0.758597	0.876674	0.996434
hNSC	ICE1	-0.198861	0.184534	0.996434
hNSC	ICE2	0.111272	0.529585	0.996434
hNSC	ICK	-0.14948	0.314648	0.996434
hNSC	ICMT	0.201182	0.508099	0.996434
hNSC	ID1	-1.53808	0.0814526	0.996434
hNSC	ID2	-0.394194	0.00195929	0.996434
hNSC	ID3	0.0544207	0.979827	0.996434
hNSC	ID4	-0.00714119	0.940675	0.996434
hNSC	IDE	0.212837	0.575607	0.996434
hNSC	IDH1	0.131026	0.259642	0.996434
hNSC	IDH2	-0.0260478	0.864882	0.996434
hNSC	IDH3A	-0.240608	0.337583	0.996434
hNSC	IDH3B	0.021244	0.886833	0.996434
hNSC	IDH3G	0.180836	0.235563	0.996434
hNSC	IDI1	0.223303	0.0716595	0.996434
hNSC	IDNK	-0.604634	0.30102	0.996434
hNSC	IDO1	0.987871	0.247053	0.996434
hNSC	IDS	-0.0642374	0.653526	0.996434
hNSC	IER2	0.0699029	0.507197	0.996434
hNSC	IER3	-0.0197201	0.924786	0.996434
hNSC	IER3IP1	-0.00520616	0.967434	0.996434
hNSC	IER5	-0.0743162	0.576209	0.996434
hNSC	IER5L	0.0537341	0.645967	0.996434
hNSC	IFFO1	-0.615087	0.157097	0.996434
hNSC	IFFO2	0.136645	0.654685	0.996434
hNSC	IFI16	-0.176631	0.618042	0.996434
hNSC	IFI27	0.698496	0.133077	0.996434
hNSC	IFI27L1	0.191726	0.314138	0.996434
hNSC	IFI27L2	-0.0943398	0.643946	0.996434
hNSC	IFI30	0.885695	0.34508	0.996434
hNSC	IFI35	-0.658445	0.614652	0.996434
hNSC	IFI44	-1.01586	0.0422636	0.996434
hNSC	IFI44L	-2.00596	0.000157072	0.266709
hNSC	IFI6	-0.808889	0.00069664	0.920029
hNSC	IFIH1	0.742804	0.713711	0.996434
hNSC	IFIT1	-0.219962	0.827914	0.996434
hNSC	IFIT2	2.05466	0.169404	0.996434
hNSC	IFIT3	-0.288392	0.493785	0.996434
hNSC	IFIT5	0.00788465	0.963535	0.996434
hNSC	IFITM1	1.16496	0.716056	0.996434
hNSC	IFITM2	0.605109	0.354168	0.996434
hNSC	IFITM3	-0.29879	0.475234	0.996434
hNSC	IFNAR1	-0.125186	0.452329	0.996434
hNSC	IFNAR2	-0.351393	0.333485	0.996434
hNSC	IFNGR1	-0.0800505	0.696753	0.996434
hNSC	IFNGR2	-0.0748947	0.74401	0.996434
hNSC	IFRD1	0.105217	0.442901	0.996434
hNSC	IFRD2	-0.0451594	0.886446	0.996434
hNSC	IFT122	0.190409	0.66002	0.996434
hNSC	IFT140	-0.0058419	0.983302	0.996434
hNSC	IFT172	-0.557805	0.166309	0.996434
hNSC	IFT20	0.0338844	0.815372	0.996434
hNSC	IFT22	-0.0399902	0.788173	0.996434
hNSC	IFT27	0.0209081	0.891582	0.996434
hNSC	IFT43	0.155405	0.319099	0.996434
hNSC	IFT46	0.0259404	0.924026	0.996434
hNSC	IFT52	0.129432	0.414601	0.996434
hNSC	IFT57	0.0339552	0.839977	0.996434
hNSC	IFT74	-0.290646	0.257781	0.996434
hNSC	IFT80	-0.277564	0.234987	0.996434
hNSC	IFT81	-0.0448008	0.740955	0.996434
hNSC	IFT88	0.0901836	0.691897	0.996434
hNSC	IGBP1	0.105446	0.378176	0.996434
hNSC	IGDCC3	-0.00269592	0.981513	0.996434
hNSC	IGDCC4	-0.00106628	0.990346	0.996663
hNSC	IGF1	0.272824	0.900915	0.996434
hNSC	IGF1R	-0.0914963	0.490961	0.996434
hNSC	IGF2BP1	-0.0737464	0.611952	0.996434
hNSC	IGF2BP2	-0.118015	0.358419	0.996434
hNSC	IGF2BP3	-0.00641414	0.964485	0.996434
hNSC	IGF2R	-0.0414426	0.800582	0.996434
hNSC	IGFBP2	0.105011	0.320864	0.996434
hNSC	IGFBP5	0.0573699	0.894184	0.996434
hNSC	IGFBPL1	-0.0983665	0.365572	0.996434
hNSC	IGFLR1	0.315278	0.750666	0.996434
hNSC	IGHMBP2	-0.180839	0.60113	0.996434
hNSC	IGLON5	-0.144501	0.516313	0.996434
hNSC	IGSF10	-0.260567	0.658776	0.996434
hNSC	IGSF3	-0.0841658	0.688439	0.996434
hNSC	IGSF6	-0.352899	0.567084	0.996434
hNSC	IGSF8	0.00498124	0.97047	0.996434
hNSC	IGSF9	-0.0628979	0.850758	0.996434
hNSC	IK	0.0443964	0.672547	0.996434
hNSC	IKBIP	0.221502	0.367302	0.996434
hNSC	IKBKB	-0.302953	0.330247	0.996434
hNSC	IKBKE	2.6086	0.241608	0.996434
hNSC	IKBKG	-0.037	0.90334	0.996434
hNSC	IKZF1	-1.67324	0.444591	0.996434
hNSC	IKZF2	-0.0935238	0.837632	0.996434
hNSC	IKZF4	0.037788	0.835015	0.996434
hNSC	IKZF5	0.255585	0.42598	0.996434
hNSC	IL10	-1.61947	0.460898	0.996434
hNSC	IL10RA	0.203172	1	1
hNSC	IL10RB	-0.0350796	0.943681	0.996434
hNSC	IL10RB-DT	-0.281533	0.814422	0.996434
hNSC	IL11RA	0.263229	0.572776	0.996434
hNSC	IL13RA1	1.68572	0.424116	0.996434
hNSC	IL13RA2	-0.697084	0.0842145	0.996434
hNSC	IL17D	0.601647	0.127519	0.996434
hNSC	IL17RA	0.0682879	0.865115	0.996434
hNSC	IL17RC	-0.295102	0.566135	0.996434
hNSC	IL17RD	-0.743082	0.00359223	0.996434
hNSC	IL18	-0.402683	0.834585	0.996434
hNSC	IL18BP	-0.291106	0.635541	0.996434
hNSC	IL1B	-0.758597	0.875617	0.996434
hNSC	IL1RN	NA	NA	NA
hNSC	IL2RG	-0.758597	0.876674	0.996434
hNSC	IL32	-1.24596	0.553648	0.996434
hNSC	IL33	1.16496	0.745165	0.996434
hNSC	IL34	1.16367	0.5351	0.996434
hNSC	IL3RA	-0.0589893	0.960253	0.996434
hNSC	IL4I1	0.182132	0.920351	0.996434
hNSC	IL4R	-0.758597	0.876674	0.996434
hNSC	IL6R	NA	NA	NA
hNSC	IL6ST	0.42958	0.199028	0.996434
hNSC	IL7R	1.14555	0.617707	0.996434
hNSC	ILDR2	-0.195964	0.375791	0.996434
hNSC	ILF2	0.135589	0.175733	0.996434
hNSC	ILF3	-0.0861893	0.459281	0.996434
hNSC	ILF3-DT	0.161893	0.275563	0.996434
hNSC	ILK	0.0154739	0.920805	0.996434
hNSC	ILKAP	0.114821	0.497088	0.996434
hNSC	ILRUN	-0.202674	0.541402	0.996434
hNSC	ILVBL	0.208798	0.240517	0.996434
hNSC	IMMP1L	0.0592812	0.702647	0.996434
hNSC	IMMP2L	-0.0119793	0.964812	0.996434
hNSC	IMMT	-0.00148922	0.991086	0.996663
hNSC	IMP3	-0.00755495	0.958538	0.996434
hNSC	IMP4	0.230442	0.315904	0.996434
hNSC	IMPA1	-0.130201	0.505726	0.996434
hNSC	IMPACT	0.156871	0.409871	0.996434
hNSC	IMPAD1	-0.0473463	0.780693	0.996434
hNSC	IMPDH1	-0.158424	0.664673	0.996434
hNSC	IMPDH2	-0.015289	0.91938	0.996434
hNSC	INA	0.0583416	0.511614	0.996434
hNSC	INAFM1	0.0598782	0.708801	0.996434
hNSC	INAFM2	-0.20007	0.575373	0.996434
hNSC	INCENP	-0.134606	0.815226	0.996434
hNSC	ING1	-0.0163281	0.920518	0.996434
hNSC	ING2	0.149367	0.462973	0.996434
hNSC	ING3	-0.264369	0.111566	0.996434
hNSC	ING4	-0.0524798	0.677778	0.996434
hNSC	ING5	0.0622921	0.782125	0.996434
hNSC	INHBA	-0.652506	0.642334	0.996434
hNSC	INHBB	-0.0109187	0.965331	0.996434
hNSC	INIP	0.0683006	0.657331	0.996434
hNSC	INKA2	-0.108275	0.658699	0.996434
hNSC	INKA2-AS1	-0.463454	0.330455	0.996434
hNSC	INO80	0.013349	0.950897	0.996434
hNSC	INO80B	-0.166839	0.552107	0.996434
hNSC	INO80C	0.239316	0.280395	0.996434
hNSC	INO80D	-0.0929251	0.576505	0.996434
hNSC	INO80E	0.0904584	0.687077	0.996434
hNSC	INPP1	-0.408251	0.45275	0.996434
hNSC	INPP4A	0.0030094	0.988425	0.996434
hNSC	INPP4B	0.216675	0.760799	0.996434
hNSC	INPP5A	0.252736	0.454851	0.996434
hNSC	INPP5B	-0.157154	0.651152	0.996434
hNSC	INPP5D	0.196813	0.905785	0.996434
hNSC	INPP5E	-0.417115	0.169125	0.996434
hNSC	INPP5F	-0.14868	0.381133	0.996434
hNSC	INPP5K	-0.512623	0.172812	0.996434
hNSC	INPPL1	-0.201082	0.50758	0.996434
hNSC	INSIG1	0.143378	0.588887	0.996434
hNSC	INSIG2	0.050615	0.814722	0.996434
hNSC	INSM1	-0.0393244	0.697644	0.996434
hNSC	INSR	0.0268895	0.871813	0.996434
hNSC	INSYN1	-0.113284	0.809384	0.996434
hNSC	INTS1	0.143894	0.461723	0.996434
hNSC	INTS10	0.0428677	0.841351	0.996434
hNSC	INTS11	0.0165792	0.926914	0.996434
hNSC	INTS12	0.106709	0.620114	0.996434
hNSC	INTS13	0.141582	0.62502	0.996434
hNSC	INTS14	0.0105939	0.969221	0.996434
hNSC	INTS2	0.184322	0.551792	0.996434
hNSC	INTS3	-0.0885106	0.713949	0.996434
hNSC	INTS4	-0.167856	0.53241	0.996434
hNSC	INTS5	-0.0552595	0.851315	0.996434
hNSC	INTS6	0.0685538	0.647077	0.996434
hNSC	INTS6-AS1	0.0546834	0.906509	0.996434
hNSC	INTS6L	-0.373978	0.34173	0.996434
hNSC	INTS7	-0.583453	0.057499	0.996434
hNSC	INTS8	-0.0646569	0.763152	0.996434
hNSC	INTS9	0.190754	0.651823	0.996434
hNSC	INTU	-0.0867026	0.636289	0.996434
hNSC	INVS	-0.287178	0.516637	0.996434
hNSC	IP6K1	-0.0214691	0.906558	0.996434
hNSC	IP6K2	-0.0737341	0.506902	0.996434
hNSC	IPMK	-0.0474156	0.8516	0.996434
hNSC	IPO11	0.245184	0.566774	0.996434
hNSC	IPO13	-0.0191976	0.942938	0.996434
hNSC	IPO4	0.305359	0.546348	0.996434
hNSC	IPO5	0.231412	0.169199	0.996434
hNSC	IPO7	-0.0837031	0.533515	0.996434
hNSC	IPO8	-0.563274	0.0489383	0.996434
hNSC	IPO9	0.0281852	0.825039	0.996434
hNSC	IPP	-0.196198	0.415307	0.996434
hNSC	IPPK	0.442959	0.2244	0.996434
hNSC	IQCB1	-0.00307521	0.987966	0.996434
hNSC	IQCE	-0.32684	0.183314	0.996434
hNSC	IQCG	0.320496	0.210821	0.996434
hNSC	IQCK	0.0164444	0.934099	0.996434
hNSC	IQGAP1	0.0484785	0.836762	0.996434
hNSC	IQGAP2	-0.348984	0.54603	0.996434
hNSC	IQSEC1	-0.00806536	0.956028	0.996434
hNSC	IQSEC2	-0.533925	0.570381	0.996434
hNSC	IRAK1	-0.208542	0.57933	0.996434
hNSC	IRAK1BP1	-0.0856257	0.706626	0.996434
hNSC	IRAK3	-0.758597	0.818163	0.996434
hNSC	IREB2	-0.076377	0.602589	0.996434
hNSC	IRF1	-0.32376	0.773119	0.996434
hNSC	IRF2	-0.451845	0.128168	0.996434
hNSC	IRF2BP1	-0.110706	0.620132	0.996434
hNSC	IRF2BP2	-0.0301363	0.814754	0.996434
hNSC	IRF2BPL	-0.0272044	0.850387	0.996434
hNSC	IRF3	-0.210714	0.357594	0.996434
hNSC	IRF7	-0.531563	0.178169	0.996434
hNSC	IRF8	0.203172	0.922743	0.996434
hNSC	IRF9	-0.458184	0.194669	0.996434
hNSC	IRGQ	-0.238261	0.102514	0.996434
hNSC	IRS1	-0.0754831	0.846981	0.996434
hNSC	IRS2	-0.0195184	0.916179	0.996434
hNSC	IRX1	0.0668346	0.626094	0.996434
hNSC	IRX2	0.178319	0.065885	0.996434
hNSC	IRX3	0.10585	0.386846	0.996434
hNSC	IRX4	-0.081314	0.898453	0.996434
hNSC	IRX5	0.0801593	0.443303	0.996434
hNSC	ISCA1	0.196189	0.159371	0.996434
hNSC	ISCA2	0.118017	0.445727	0.996434
hNSC	ISCU	0.030777	0.812498	0.996434
hNSC	ISG15	-0.739021	0.0789145	0.996434
hNSC	ISG20	1.73968	0.413712	0.996434
hNSC	ISG20L2	0.0978646	0.613653	0.996434
hNSC	ISLR2	0.12388	0.804168	0.996434
hNSC	ISOC1	0.0486043	0.875974	0.996434
hNSC	ISOC2	0.132569	0.487382	0.996434
hNSC	IST1	0.204294	0.161019	0.996434
hNSC	ISY1	0.0544945	0.761792	0.996434
hNSC	ISYNA1	0.137485	0.336959	0.996434
hNSC	ITCH	-0.0567429	0.77225	0.996434
hNSC	ITFG1	0.139858	0.310348	0.996434
hNSC	ITFG2	0.216344	0.295743	0.996434
hNSC	ITGA3	0.44669	0.552945	0.996434
hNSC	ITGA4	-0.141497	0.702449	0.996434
hNSC	ITGA6	-0.37977	0.615035	0.996434
hNSC	ITGA9-AS1	0.477522	0.258455	0.996434
hNSC	ITGAE	-0.0459761	0.780541	0.996434
hNSC	ITGAL	-0.758597	0.876674	0.996434
hNSC	ITGAV	-0.317813	0.273372	0.996434
hNSC	ITGB1	-0.118221	0.268315	0.996434
hNSC	ITGB1BP1	0.104722	0.525319	0.996434
hNSC	ITGB2	1.20994	0.497759	0.996434
hNSC	ITGB3BP	0.133873	0.594762	0.996434
hNSC	ITGB4	-2.96296	0.110759	0.996434
hNSC	ITGB5	0.158131	0.812585	0.996434
hNSC	ITGB8	-0.305142	0.00660971	0.996434
hNSC	ITM2B	-0.00127477	0.984172	0.996434
hNSC	ITM2C	0.170498	0.292305	0.996434
hNSC	ITPA	0.0633097	0.712807	0.996434
hNSC	ITPK1	-0.15172	0.600442	0.996434
hNSC	ITPKC	-0.215655	0.648222	0.996434
hNSC	ITPR1	0.0407704	0.961824	0.996434
hNSC	ITPR2	-0.0634376	0.84239	0.996434
hNSC	ITPRID2	-0.533481	0.0314778	0.996434
hNSC	ITPRIP	-0.162926	0.59923	0.996434
hNSC	ITPRIPL2	0.478481	0.284723	0.996434
hNSC	ITSN1	0.0300106	0.822837	0.996434
hNSC	ITSN2	-0.0769817	0.825485	0.996434
hNSC	IVD	-0.0215349	0.917299	0.996434
hNSC	IVNS1ABP	-0.0914849	0.498193	0.996434
hNSC	IWS1	-0.00461583	0.971284	0.996434
hNSC	JADE1	-0.0559927	0.804732	0.996434
hNSC	JADE3	-0.321815	0.436696	0.996434
hNSC	JAG1	-0.269145	0.455649	0.996434
hNSC	JAGN1	0.0312234	0.851016	0.996434
hNSC	JAK1	0.00469622	0.967659	0.996434
hNSC	JAK2	-0.044399	0.885225	0.996434
hNSC	JAK3	1.16496	0.647954	0.996434
hNSC	JAKMIP2	-0.0288965	0.798654	0.996434
hNSC	JAM2	-0.439823	0.057417	0.996434
hNSC	JAM3	-0.215816	0.116196	0.996434
hNSC	JARID2	-0.049227	0.707493	0.996434
hNSC	JAZF1	0.119503	0.744034	0.996434
hNSC	JDP2	-1.25144	0.356155	0.996434
hNSC	JKAMP	-0.00710069	0.956222	0.996434
hNSC	JMJD1C	-0.113884	0.381827	0.996434
hNSC	JMJD4	-0.285441	0.401042	0.996434
hNSC	JMJD6	0.221919	0.32402	0.996434
hNSC	JMJD7	0.00769772	0.970963	0.996434
hNSC	JMJD8	0.400971	0.414426	0.996434
hNSC	JMY	0.0811143	0.662717	0.996434
hNSC	JOSD1	-0.287461	0.158253	0.996434
hNSC	JOSD2	0.0349191	0.91648	0.996434
hNSC	JPH3	-0.087335	0.841216	0.996434
hNSC	JPH4	-0.0108417	0.953265	0.996434
hNSC	JPT1	0.0792611	0.362844	0.996434
hNSC	JPT2	-0.00679342	0.968689	0.996434
hNSC	JPX	-0.0931028	0.334602	0.996434
hNSC	JRK	-0.125371	0.704619	0.996434
hNSC	JRKL	-0.199041	0.412477	0.996434
hNSC	JTB	-0.0248132	0.821871	0.996434
hNSC	JUN	0.16647	0.169538	0.996434
hNSC	JUNB	-0.0552626	0.882899	0.996434
hNSC	JUND	0.0688207	0.450815	0.996434
hNSC	JUP	-0.0859023	0.67221	0.996434
hNSC	KALRN	-0.076293	0.580106	0.996434
hNSC	KANSL1	0.0704744	0.4812	0.996434
hNSC	KANSL1-AS1	0.14373	0.596888	0.996434
hNSC	KANSL1L	-0.168118	0.417862	0.996434
hNSC	KANSL2	-0.191052	0.37231	0.996434
hNSC	KANSL3	-0.284779	0.33585	0.996434
hNSC	KANTR	-0.0486196	0.861344	0.996434
hNSC	KARS	0.0124223	0.934244	0.996434
hNSC	KAT14	0.10752	0.747471	0.996434
hNSC	KAT2A	-0.124545	0.805048	0.996434
hNSC	KAT2B	0.0171019	0.949628	0.996434
hNSC	KAT5	0.14726	0.467223	0.996434
hNSC	KAT6A	-0.0142933	0.903994	0.996434
hNSC	KAT6B	-0.107224	0.319696	0.996434
hNSC	KAT7	-0.162461	0.351729	0.996434
hNSC	KAT8	0.134173	0.506488	0.996434
hNSC	KATNA1	0.393138	0.0682199	0.996434
hNSC	KATNAL1	-0.0474344	0.814009	0.996434
hNSC	KATNB1	-0.0830931	0.747377	0.996434
hNSC	KATNBL1	0.0662725	0.607595	0.996434
hNSC	KAZN	-0.130533	0.632896	0.996434
hNSC	KBTBD11	0.267369	0.503814	0.996434
hNSC	KBTBD2	-0.0614203	0.792752	0.996434
hNSC	KBTBD3	-0.165017	0.600259	0.996434
hNSC	KBTBD4	0.107303	0.615578	0.996434
hNSC	KBTBD6	0.0781444	0.668669	0.996434
hNSC	KBTBD7	0.0692221	0.717389	0.996434
hNSC	KCMF1	-0.101127	0.496267	0.996434
hNSC	KCNAB2	-0.137569	0.811285	0.996434
hNSC	KCNB1	-0.27463	0.547406	0.996434
hNSC	KCNB2	0.510477	0.487483	0.996434
hNSC	KCNC1	0.291274	0.253036	0.996434
hNSC	KCND2	-0.233579	0.516252	0.996434
hNSC	KCND3	-0.0967555	0.762402	0.996434
hNSC	KCNE3	NA	NA	NA
hNSC	KCNH1	0.173157	0.829075	0.996434
hNSC	KCNH2	0.153894	0.484431	0.996434
hNSC	KCNH7	-0.136459	0.726399	0.996434
hNSC	KCNH8	0.177341	0.449329	0.996434
hNSC	KCNJ2	-0.0850225	0.915176	0.996434
hNSC	KCNJ6	-0.174652	0.436739	0.996434
hNSC	KCNJ8	-0.29388	0.777614	0.996434
hNSC	KCNK10	0.469136	0.0487574	0.996434
hNSC	KCNK12	-0.152637	0.721192	0.996434
hNSC	KCNK3	-0.0103368	0.980633	0.996434
hNSC	KCNK4	0.00885552	0.981626	0.996434
hNSC	KCNK6	0.693497	0.794148	0.996434
hNSC	KCNMA1	0.367819	0.534188	0.996434
hNSC	KCNMB4	-0.0467128	0.749213	0.996434
hNSC	KCNN1	-0.0162277	0.939232	0.996434
hNSC	KCNN3	0.0005419	0.999039	1
hNSC	KCNQ1OT1	-0.146369	0.191451	0.996434
hNSC	KCNQ2	0.0124055	0.926979	0.996434
hNSC	KCNQ3	-0.346898	0.192716	0.996434
hNSC	KCNT2	-0.140103	0.68152	0.996434
hNSC	KCTD1	-0.0721468	0.78766	0.996434
hNSC	KCTD10	-0.0997636	0.653984	0.996434
hNSC	KCTD12	-0.066834	0.926642	0.996434
hNSC	KCTD13	0.111573	0.541205	0.996434
hNSC	KCTD15	-0.328673	0.256714	0.996434
hNSC	KCTD17	0.0758148	0.734617	0.996434
hNSC	KCTD18	-0.290498	0.47425	0.996434
hNSC	KCTD2	-0.509752	0.0785658	0.996434
hNSC	KCTD20	-0.0985182	0.59595	0.996434
hNSC	KCTD3	-0.160825	0.509117	0.996434
hNSC	KCTD5	0.149925	0.529715	0.996434
hNSC	KCTD6	0.267568	0.293563	0.996434
hNSC	KCTD7	0.200102	0.42864	0.996434
hNSC	KCTD9	-0.313795	0.379827	0.996434
hNSC	KDELR1	-0.043251	0.699185	0.996434
hNSC	KDELR2	0.0895229	0.522326	0.996434
hNSC	KDM1A	-0.0439271	0.640426	0.996434
hNSC	KDM1B	-0.0165589	0.948889	0.996434
hNSC	KDM2A	-0.0642089	0.68465	0.996434
hNSC	KDM2B	0.0304272	0.874986	0.996434
hNSC	KDM3A	-0.260711	0.162436	0.996434
hNSC	KDM3B	-0.358867	0.018442	0.996434
hNSC	KDM4A	-0.169735	0.334461	0.996434
hNSC	KDM4A-AS1	-0.0494935	0.871012	0.996434
hNSC	KDM4B	0.00857382	0.955137	0.996434
hNSC	KDM4C	-0.0543939	0.892879	0.996434
hNSC	KDM5A	-0.106412	0.362929	0.996434
hNSC	KDM5B	-0.126877	0.141001	0.996434
hNSC	KDM5C	-0.12565	0.528093	0.996434
hNSC	KDM6A	-0.194864	0.533391	0.996434
hNSC	KDM6B	-0.0928857	0.390415	0.996434
hNSC	KDM7A	0.00493009	0.970103	0.996434
hNSC	KDSR	0.0418861	0.828271	0.996434
hNSC	KEAP1	0.0859649	0.742834	0.996434
hNSC	KHDC1	-0.0354997	0.9389	0.996434
hNSC	KHDC4	0.0234833	0.907497	0.996434
hNSC	KHDRBS1	0.00939962	0.922851	0.996434
hNSC	KHDRBS2	0.027574	0.898865	0.996434
hNSC	KHDRBS3	-0.0825618	0.837934	0.996434
hNSC	KHK	-0.0149263	0.97131	0.996434
hNSC	KHNYN	-0.394112	0.468964	0.996434
hNSC	KHSRP	-0.126729	0.385143	0.996434
hNSC	KIAA0100	-0.204322	0.312622	0.996434
hNSC	KIAA0232	-0.0713236	0.577393	0.996434
hNSC	KIAA0319L	-0.381304	0.0571508	0.996434
hNSC	KIAA0355	-0.0394499	0.830887	0.996434
hNSC	KIAA0408	0.0215777	0.85407	0.996434
hNSC	KIAA0513	0.249242	0.446962	0.996434
hNSC	KIAA0556	0.0433081	0.922	0.996434
hNSC	KIAA0586	-0.231655	0.163737	0.996434
hNSC	KIAA0753	-0.389324	0.226069	0.996434
hNSC	KIAA0825	-0.496032	0.313584	0.996434
hNSC	KIAA0895	0.195808	0.521215	0.996434
hNSC	KIAA0895L	-0.0178945	0.911067	0.996434
hNSC	KIAA0930	0.0552867	0.751014	0.996434
hNSC	KIAA1109	0.0777418	0.666956	0.996434
hNSC	KIAA1143	-0.122554	0.527286	0.996434
hNSC	KIAA1191	0.039761	0.799249	0.996434
hNSC	KIAA1211	-0.137157	0.454259	0.996434
hNSC	KIAA1257	0.150592	0.811686	0.996434
hNSC	KIAA1324L	-0.0905642	0.589522	0.996434
hNSC	KIAA1328	0.0427993	0.872772	0.996434
hNSC	KIAA1549	0.121781	0.382507	0.996434
hNSC	KIAA1549L	-0.155722	0.570145	0.996434
hNSC	KIAA1586	-0.0309092	0.830233	0.996434
hNSC	KIAA1841	-0.191459	0.352138	0.996434
hNSC	KIAA1958	-0.0905169	0.592613	0.996434
hNSC	KIAA2013	-0.0588427	0.769559	0.996434
hNSC	KIAA2026	0.123224	0.387338	0.996434
hNSC	KIDINS220	-0.0455284	0.655854	0.996434
hNSC	KIF11	-1.01311	0.272119	0.996434
hNSC	KIF13A	-0.0631114	0.836319	0.996434
hNSC	KIF13B	-0.268048	0.581628	0.996434
hNSC	KIF15	1.46288	0.22845	0.996434
hNSC	KIF16B	-1.06819	0.0563458	0.996434
hNSC	KIF1A	-0.0775048	0.5031	0.996434
hNSC	KIF1B	-0.130762	0.227397	0.996434
hNSC	KIF1BP	-0.0916264	0.501506	0.996434
hNSC	KIF1C	0.4049	0.442393	0.996434
hNSC	KIF20B	0.316297	0.270136	0.996434
hNSC	KIF21A	-0.0409894	0.67692	0.996434
hNSC	KIF21B	-0.00739639	0.95778	0.996434
hNSC	KIF22	0.206373	0.476625	0.996434
hNSC	KIF23	1.16496	0.647954	0.996434
hNSC	KIF26B	-0.211986	0.573672	0.996434
hNSC	KIF27	-0.0433272	0.903358	0.996434
hNSC	KIF2A	-0.0527958	0.627243	0.996434
hNSC	KIF2C	-2.24079	0.281807	0.996434
hNSC	KIF3A	-0.0545132	0.618416	0.996434
hNSC	KIF3B	-0.0873027	0.598373	0.996434
hNSC	KIF3C	-0.158687	0.257288	0.996434
hNSC	KIF4A	0.568061	0.614973	0.996434
hNSC	KIF5A	0.0569788	0.563684	0.996434
hNSC	KIF5B	-0.00434837	0.961245	0.996434
hNSC	KIF5C	-0.00534609	0.94898	0.996434
hNSC	KIF9	-0.34148	0.247577	0.996434
hNSC	KIF9-AS1	-0.544103	0.254976	0.996434
hNSC	KIFAP3	0.00544969	0.965506	0.996434
hNSC	KIFC1	-1.42639	0.384842	0.996434
hNSC	KIFC2	0.0825673	0.788043	0.996434
hNSC	KIFC3	0.0220519	0.960231	0.996434
hNSC	KIN	0.0809999	0.584975	0.996434
hNSC	KIRREL1	0.0943843	0.790393	0.996434
hNSC	KISS1R	0.473388	0.389713	0.996434
hNSC	KIT	0.154191	0.410018	0.996434
hNSC	KITLG	-0.511378	0.0333593	0.996434
hNSC	KIZ	0.0117209	0.959375	0.996434
hNSC	KLC1	0.0293207	0.753763	0.996434
hNSC	KLC2	-0.0563265	0.775715	0.996434
hNSC	KLC4	0.222278	0.364587	0.996434
hNSC	KLF10	0.180151	0.608558	0.996434
hNSC	KLF11	-0.0237838	0.938071	0.996434
hNSC	KLF12	-0.159741	0.291335	0.996434
hNSC	KLF13	0.00491267	0.963372	0.996434
hNSC	KLF16	-0.0364844	0.940392	0.996434
hNSC	KLF2	-0.194278	0.700878	0.996434
hNSC	KLF3	0.048785	0.844438	0.996434
hNSC	KLF3-AS1	0.0912917	0.739835	0.996434
hNSC	KLF6	0.337204	0.0590314	0.996434
hNSC	KLF7	0.26553	0.0591411	0.996434
hNSC	KLHDC10	-0.0328313	0.845113	0.996434
hNSC	KLHDC2	-0.141826	0.250546	0.996434
hNSC	KLHDC3	0.0624263	0.678796	0.996434
hNSC	KLHDC4	0.0608325	0.834297	0.996434
hNSC	KLHDC8A	-0.114967	0.522799	0.996434
hNSC	KLHDC8B	-0.160315	0.569261	0.996434
hNSC	KLHDC9	0.288101	0.472934	0.996434
hNSC	KLHL1	0.500371	0.108229	0.996434
hNSC	KLHL11	0.0192967	0.959876	0.996434
hNSC	KLHL12	0.158884	0.589816	0.996434
hNSC	KLHL17	0.120553	0.761361	0.996434
hNSC	KLHL18	-0.162235	0.477729	0.996434
hNSC	KLHL2	0.0869771	0.765343	0.996434
hNSC	KLHL20	-0.0022049	0.974488	0.996434
hNSC	KLHL21	0.43123	0.594483	0.996434
hNSC	KLHL22	0.114206	0.688035	0.996434
hNSC	KLHL23	0.055728	0.593988	0.996434
hNSC	KLHL24	-0.0759253	0.4809	0.996434
hNSC	KLHL25	0.0700289	0.831684	0.996434
hNSC	KLHL26	0.079978	0.860283	0.996434
hNSC	KLHL28	0.0460859	0.714928	0.996434
hNSC	KLHL35	-0.0459125	0.678711	0.996434
hNSC	KLHL36	-0.0445376	0.850219	0.996434
hNSC	KLHL42	0.037623	0.80059	0.996434
hNSC	KLHL5	-0.00202634	0.993101	0.997296
hNSC	KLHL6	0.203172	1	1
hNSC	KLHL7	0.0614709	0.590219	0.996434
hNSC	KLHL8	0.0383877	0.815686	0.996434
hNSC	KLHL9	-0.110064	0.394366	0.996434
hNSC	KLRG1	-0.0914477	0.828316	0.996434
hNSC	KMO	-0.758597	0.875617	0.996434
hNSC	KMT2A	-0.00378324	0.965724	0.996434
hNSC	KMT2B	0.0463266	0.775476	0.996434
hNSC	KMT2C	-0.073114	0.56374	0.996434
hNSC	KMT2D	-0.0490765	0.847358	0.996434
hNSC	KMT2E	-0.0453957	0.632919	0.996434
hNSC	KMT2E-AS1	-0.0338887	0.927231	0.996434
hNSC	KMT5A	0.0979623	0.557735	0.996434
hNSC	KMT5B	-0.0662273	0.57911	0.996434
hNSC	KMT5C	0.156179	0.413668	0.996434
hNSC	KNL1	-0.652497	0.416604	0.996434
hNSC	KNOP1	0.0526291	0.722267	0.996434
hNSC	KNSTRN	-0.16824	0.429883	0.996434
hNSC	KPNA1	-0.0114333	0.94076	0.996434
hNSC	KPNA2	0.0613781	0.572716	0.996434
hNSC	KPNA3	0.093092	0.432079	0.996434
hNSC	KPNA4	-0.0605757	0.630729	0.996434
hNSC	KPNA5	-0.0240167	0.876189	0.996434
hNSC	KPNA6	0.0955952	0.4975	0.996434
hNSC	KPNB1	-0.054844	0.605025	0.996434
hNSC	KPTN	0.140258	0.592005	0.996434
hNSC	KRAS	-0.135505	0.245456	0.996434
hNSC	KRBA1	-0.801182	0.0902955	0.996434
hNSC	KRBA2	-0.0801572	0.760331	0.996434
hNSC	KRBOX4	0.0507442	0.82607	0.996434
hNSC	KRCC1	-0.010442	0.953236	0.996434
hNSC	KREMEN1	-0.089735	0.735908	0.996434
hNSC	KRI1	0.160718	0.632437	0.996434
hNSC	KRIT1	-0.0790099	0.614732	0.996434
hNSC	KRR1	-0.101245	0.474537	0.996434
hNSC	KRT10	0.00384656	0.974967	0.996434
hNSC	KRTCAP2	0.0272781	0.805837	0.996434
hNSC	KSR1	-0.50377	0.0717075	0.996434
hNSC	KSR2	-0.0528394	0.939883	0.996434
hNSC	KTI12	0.0844801	0.831954	0.996434
hNSC	KTN1	0.0164732	0.893468	0.996434
hNSC	KXD1	-0.207405	0.239152	0.996434
hNSC	KYAT3	-0.121282	0.51908	0.996434
hNSC	KYNU	1.16496	0.745165	0.996434
hNSC	L1CAM	-0.231608	0.243216	0.996434
hNSC	L2HGDH	0.054482	0.890892	0.996434
hNSC	L3HYPDH	-0.331546	0.606207	0.996434
hNSC	L3MBTL1	0.0546875	0.849551	0.996434
hNSC	L3MBTL2	0.132536	0.596696	0.996434
hNSC	L3MBTL3	0.0747524	0.726296	0.996434
hNSC	LACC1	0.0713124	0.934975	0.996434
hNSC	LACTB	-0.116761	0.592408	0.996434
hNSC	LACTB2	-0.394269	0.334799	0.996434
hNSC	LAGE3	-0.0801135	0.675197	0.996434
hNSC	LAIR1	0.984082	0.443066	0.996434
hNSC	LAMA2	-0.0803486	0.928601	0.996434
hNSC	LAMA4	0.721011	0.206393	0.996434
hNSC	LAMB2	-0.112585	0.821277	0.996434
hNSC	LAMC1	-0.756275	0.141253	0.996434
hNSC	LAMP1	0.107627	0.500588	0.996434
hNSC	LAMP2	-0.110835	0.564124	0.996434
hNSC	LAMP5	0.408011	0.218005	0.996434
hNSC	LAMTOR1	0.0808895	0.546811	0.996434
hNSC	LAMTOR2	0.0558205	0.666579	0.996434
hNSC	LAMTOR3	0.00132713	0.988497	0.996434
hNSC	LAMTOR4	-0.115892	0.36022	0.996434
hNSC	LAMTOR5	-0.0520629	0.626462	0.996434
hNSC	LANCL1	-0.208517	0.344568	0.996434
hNSC	LANCL2	-0.0342688	0.866707	0.996434
hNSC	LAP3	-0.15885	0.431335	0.996434
hNSC	LAPTM4A	0.0837113	0.457484	0.996434
hNSC	LAPTM4B	0.0946997	0.376909	0.996434
hNSC	LAPTM5	1.61124	0.23669	0.996434
hNSC	LARGE1	-0.133211	0.677534	0.996434
hNSC	LARP1	0.0385656	0.756961	0.996434
hNSC	LARP1B	0.0852903	0.60772	0.996434
hNSC	LARP4	0.271033	0.154495	0.996434
hNSC	LARP4B	-0.240674	0.273511	0.996434
hNSC	LARP6	0.143389	0.567959	0.996434
hNSC	LARP7	-0.0784242	0.584589	0.996434
hNSC	LARS	-0.0434355	0.702162	0.996434
hNSC	LARS2	0.153158	0.678459	0.996434
hNSC	LAS1L	0.134901	0.577399	0.996434
hNSC	LASP1	0.0349412	0.856276	0.996434
hNSC	LAT2	1.20201	0.328734	0.996434
hNSC	LATS1	-0.002392	0.984124	0.996434
hNSC	LATS2	-0.333737	0.449938	0.996434
hNSC	LBH	-0.0452047	0.749168	0.996434
hNSC	LBR	0.0329384	0.798029	0.996434
hNSC	LCA5	-0.322649	0.102751	0.996434
hNSC	LCLAT1	-0.277421	0.426895	0.996434
hNSC	LCMT1	0.107241	0.435144	0.996434
hNSC	LCMT2	0.343476	0.314139	0.996434
hNSC	LCOR	0.070045	0.535352	0.996434
hNSC	LCORL	-0.0846676	0.57742	0.996434
hNSC	LCP1	-1.12856	0.514204	0.996434
hNSC	LCP2	-0.758597	0.875617	0.996434
hNSC	LDAH	0.00178291	0.99294	0.997296
hNSC	LDB1	-0.18265	0.363723	0.996434
hNSC	LDB2	0.332534	0.217544	0.996434
hNSC	LDHA	0.0228732	0.896216	0.996434
hNSC	LDHB	0.0418886	0.622404	0.996434
hNSC	LDLR	0.254735	0.299041	0.996434
hNSC	LDLRAD3	0.345241	0.183186	0.996434
hNSC	LDLRAD4	-1.47136	0.00811352	0.996434
hNSC	LDOC1	0.118715	0.456897	0.996434
hNSC	LEAP2	0.00537339	0.986069	0.996434
hNSC	LEMD1	0.24274	0.494196	0.996434
hNSC	LEMD2	0.0739472	0.791312	0.996434
hNSC	LEMD3	0.0562515	0.780562	0.996434
hNSC	LENG1	-0.221062	0.362302	0.996434
hNSC	LENG8	-0.123872	0.523866	0.996434
hNSC	LEO1	0.0962951	0.487818	0.996434
hNSC	LEPROT	0.0369177	0.759192	0.996434
hNSC	LEPROTL1	-0.0298012	0.809473	0.996434
hNSC	LETM1	0.0460466	0.819899	0.996434
hNSC	LETM2	0.428305	0.226854	0.996434
hNSC	LETMD1	0.0669109	0.82262	0.996434
hNSC	LFNG	-0.141667	0.643966	0.996434
hNSC	LGALS1	-0.0478471	0.747813	0.996434
hNSC	LGALS3	-0.16621	0.810452	0.996434
hNSC	LGALS3BP	-0.000858978	0.980979	0.996434
hNSC	LGALS8	0.139134	0.810958	0.996434
hNSC	LGALS9	-0.374277	0.84533	0.996434
hNSC	LGALSL	0.0406534	0.882204	0.996434
hNSC	LGI2	0.0129977	0.963442	0.996434
hNSC	LGMN	0.284964	0.295872	0.996434
hNSC	LGR4	-0.0495682	0.815777	0.996434
hNSC	LHFPL2	-0.543357	0.281444	0.996434
hNSC	LHFPL4	0.119781	0.735435	0.996434
hNSC	LHFPL6	0.387507	0.0613053	0.996434
hNSC	LHPP	0.27026	0.517462	0.996434
hNSC	LHX1	0.147108	0.519253	0.996434
hNSC	LHX1-DT	0.0664735	0.823185	0.996434
hNSC	LHX5	-0.000391494	0.996461	0.998837
hNSC	LHX5-AS1	0.0645346	0.61373	0.996434
hNSC	LIAS	0.0347814	0.873182	0.996434
hNSC	LIFR	-0.212965	0.356537	0.996434
hNSC	LIFR-AS1	-0.222386	0.593681	0.996434
hNSC	LIG1	-0.219306	0.498273	0.996434
hNSC	LIG3	-0.27394	0.177231	0.996434
hNSC	LIG4	0.248636	0.25512	0.996434
hNSC	LILRB2	-1.61947	0.460898	0.996434
hNSC	LILRB3	1.13869	0.380645	0.996434
hNSC	LILRB4	NA	NA	NA
hNSC	LIMA1	-0.0600215	0.771907	0.996434
hNSC	LIMCH1	-0.304908	0.0369068	0.996434
hNSC	LIMD2	-0.193361	0.150517	0.996434
hNSC	LIMK1	0.215802	0.27666	0.996434
hNSC	LIMK2	0.236687	0.370653	0.996434
hNSC	LIMS1	0.125563	0.488477	0.996434
hNSC	LIN28B	0.307015	0.512611	0.996434
hNSC	LIN37	0.099913	0.617605	0.996434
hNSC	LIN52	0.113554	0.687478	0.996434
hNSC	LIN54	-0.304524	0.422051	0.996434
hNSC	LIN7A	-0.207072	0.320597	0.996434
hNSC	LIN7B	0.0401131	0.812601	0.996434
hNSC	LIN7C	0.0534482	0.706421	0.996434
hNSC	LIN9	0.150234	0.695289	0.996434
hNSC	LINC-PINT	-0.032166	0.913259	0.996434
hNSC	LINC00174	-0.171226	0.630373	0.996434
hNSC	LINC00205	-0.120306	0.516253	0.996434
hNSC	LINC00294	-0.15237	0.667892	0.996434
hNSC	LINC00324	0.619987	0.235527	0.996434
hNSC	LINC00339	0.227391	0.578982	0.996434
hNSC	LINC00342	-0.0432034	0.803439	0.996434
hNSC	LINC00461	0.000237663	0.996067	0.998837
hNSC	LINC00467	-0.159541	0.416878	0.996434
hNSC	LINC00472	-0.437237	0.0766584	0.996434
hNSC	LINC00476	-0.144141	0.552523	0.996434
hNSC	LINC00511	-0.41965	0.458523	0.996434
hNSC	LINC00526	0.398249	0.185903	0.996434
hNSC	LINC00539	-0.0617137	0.863743	0.996434
hNSC	LINC00599	-0.00767104	0.953199	0.996434
hNSC	LINC00623	0.244305	0.474183	0.996434
hNSC	LINC00630	-0.157992	0.691649	0.996434
hNSC	LINC00632	0.0591538	0.59789	0.996434
hNSC	LINC00634	-0.261736	0.579622	0.996434
hNSC	LINC00641	-0.0246518	0.921818	0.996434
hNSC	LINC00649	0.240331	0.497207	0.996434
hNSC	LINC00652	-0.303013	0.508364	0.996434
hNSC	LINC00662	0.101596	0.489618	0.996434
hNSC	LINC00665	0.000755561	0.978184	0.996434
hNSC	LINC00667	-0.0224932	0.874958	0.996434
hNSC	LINC00672	-0.056464	0.771075	0.996434
hNSC	LINC00685	-0.000592442	0.965575	0.996434
hNSC	LINC00824	-0.0747542	0.857822	0.996434
hNSC	LINC00863	-0.285947	0.246493	0.996434
hNSC	LINC00882	0.0115314	0.970138	0.996434
hNSC	LINC00909	0.0428642	0.806202	0.996434
hNSC	LINC00958	0.307663	0.609189	0.996434
hNSC	LINC00963	0.224831	0.38975	0.996434
hNSC	LINC01003	-0.145279	0.419604	0.996434
hNSC	LINC01089	-0.1085	0.554054	0.996434
hNSC	LINC01094	NA	NA	NA
hNSC	LINC01102	0.0980711	0.549621	0.996434
hNSC	LINC01116	-0.137513	0.646473	0.996434
hNSC	LINC01122	0.0972072	0.701959	0.996434
hNSC	LINC01128	0.277369	0.29697	0.996434
hNSC	LINC01139	-0.858955	0.117894	0.996434
hNSC	LINC01159	0.241851	0.603558	0.996434
hNSC	LINC01184	-0.154573	0.547601	0.996434
hNSC	LINC01224	-0.187486	0.504708	0.996434
hNSC	LINC01278	-0.0854732	0.682164	0.996434
hNSC	LINC01315	-0.196767	0.383558	0.996434
hNSC	LINC01322	0.731483	0.198831	0.996434
hNSC	LINC01351	-0.0312758	0.942063	0.996434
hNSC	LINC01355	-0.527588	0.0973541	0.996434
hNSC	LINC01409	0.356169	0.408153	0.996434
hNSC	LINC01414	0.119854	0.575061	0.996434
hNSC	LINC01473	0.0881197	0.836691	0.996434
hNSC	LINC01503	-0.350547	0.398004	0.996434
hNSC	LINC01508	0.310551	0.701264	0.996434
hNSC	LINC01560	0.158141	0.601507	0.996434
hNSC	LINC01578	0.0493368	0.603143	0.996434
hNSC	LINC01579	-0.322467	0.187493	0.996434
hNSC	LINC01857	-1.30928	0.561683	0.996434
hNSC	LINC01896	-0.132502	0.609118	0.996434
hNSC	LINC01963	-0.0795298	0.756832	0.996434
hNSC	LINC01971	-0.150585	0.792693	0.996434
hNSC	LINC02082	0.424479	0.453419	0.996434
hNSC	LINC02182	0.977573	0.142053	0.996434
hNSC	LINC02223	0.29143	0.427621	0.996434
hNSC	LINC02245	0.658897	0.123378	0.996434
hNSC	LINC02315	-0.310244	0.183151	0.996434
hNSC	LINC02397	-0.660798	0.205228	0.996434
hNSC	LINC02427	0.33362	0.367466	0.996434
hNSC	LINC02482	-0.756999	0.184808	0.996434
hNSC	LINC02506	-0.155263	0.620724	0.996434
hNSC	LINC02525	0.0243008	0.945395	0.996434
hNSC	LINC02588	0.86561	0.0985659	0.996434
hNSC	LINC02595	-0.115051	0.862761	0.996434
hNSC	LINC02609	0.464173	0.242262	0.996434
hNSC	LINC02611	0.203172	1	1
hNSC	LINC02693	0.255786	0.45017	0.996434
hNSC	LINC02696	0.0137821	0.969336	0.996434
hNSC	LINC02731	0.510253	0.125932	0.996434
hNSC	LINC02762	-0.377917	0.25451	0.996434
hNSC	LINC02802	0.137915	0.722761	0.996434
hNSC	LINGO1	0.185861	0.13597	0.996434
hNSC	LINGO2	0.278709	0.706245	0.996434
hNSC	LINS1	0.182171	0.412672	0.996434
hNSC	LIPA	0.359648	0.405878	0.996434
hNSC	LIPE-AS1	-0.214907	0.579587	0.996434
hNSC	LIPG	-0.348179	0.481936	0.996434
hNSC	LIPT1	0.0294804	0.941699	0.996434
hNSC	LITAF	0.116683	0.772569	0.996434
hNSC	LIX1	-0.263302	0.526114	0.996434
hNSC	LIX1L	-0.0777562	0.655554	0.996434
hNSC	LLPH	0.0680291	0.630239	0.996434
hNSC	LMAN1	0.0244823	0.861204	0.996434
hNSC	LMAN2	0.0388401	0.768509	0.996434
hNSC	LMAN2L	0.0441345	0.891581	0.996434
hNSC	LMBR1	0.339795	0.150967	0.996434
hNSC	LMBR1L	0.0644937	0.660862	0.996434
hNSC	LMBRD1	-0.00515866	0.971635	0.996434
hNSC	LMBRD2	-0.191147	0.409458	0.996434
hNSC	LMF1	-0.0707465	0.85444	0.996434
hNSC	LMF2	0.0584619	0.83014	0.996434
hNSC	LMLN	-0.121243	0.79238	0.996434
hNSC	LMNA	-0.0737866	0.648672	0.996434
hNSC	LMNB1	-0.0429259	0.753698	0.996434
hNSC	LMNB2	0.00557109	0.971493	0.996434
hNSC	LMO1	0.0759664	0.526292	0.996434
hNSC	LMO2	-1.43233	0.06346	0.996434
hNSC	LMO3	0.140058	0.306996	0.996434
hNSC	LMO4	-0.0527184	0.687348	0.996434
hNSC	LMO7	-0.00405036	0.961312	0.996434
hNSC	LMTK2	-0.289018	0.266044	0.996434
hNSC	LMTK3	0.165477	0.499077	0.996434
hNSC	LNP1	0.520107	0.169649	0.996434
hNSC	LNPEP	-0.0360559	0.873094	0.996434
hNSC	LNPK	0.0710758	0.575299	0.996434
hNSC	LOH12CR2	-0.259724	0.603569	0.996434
hNSC	LONP1	-0.090342	0.733649	0.996434
hNSC	LONP2	-0.115795	0.42591	0.996434
hNSC	LONRF1	-0.330134	0.103262	0.996434
hNSC	LONRF2	-0.239305	0.350311	0.996434
hNSC	LOXL1	-0.0303758	0.909797	0.996434
hNSC	LOXL3	-0.250449	0.555928	0.996434
hNSC	LPAR1	-1.59518	0.0280994	0.996434
hNSC	LPAR2	-0.103714	0.678814	0.996434
hNSC	LPAR4	-0.188015	0.664017	0.996434
hNSC	LPAR6	-0.0957761	0.833471	0.996434
hNSC	LPCAT1	-0.00686528	0.977283	0.996434
hNSC	LPCAT2	-1.67324	0.444591	0.996434
hNSC	LPCAT3	0.0727803	0.825033	0.996434
hNSC	LPCAT4	0.264494	0.376704	0.996434
hNSC	LPGAT1	-0.0535042	0.761433	0.996434
hNSC	LPIN1	0.0135508	0.933869	0.996434
hNSC	LPIN2	-0.0460562	0.791161	0.996434
hNSC	LPL	1.14734	0.528268	0.996434
hNSC	LPP	-0.107572	0.694974	0.996434
hNSC	LPXN	0.178008	0.788999	0.996434
hNSC	LRATD1	-0.204981	0.639929	0.996434
hNSC	LRBA	-0.156688	0.604763	0.996434
hNSC	LRCH1	-0.0165428	0.935818	0.996434
hNSC	LRCH2	-0.0282394	0.853027	0.996434
hNSC	LRCH3	0.00272427	0.985653	0.996434
hNSC	LRCH4	0.43081	0.0908959	0.996434
hNSC	LRFN1	0.0211343	0.947764	0.996434
hNSC	LRFN3	0.154371	0.580826	0.996434
hNSC	LRFN4	0.0650283	0.671232	0.996434
hNSC	LRFN5	0.0558437	0.870259	0.996434
hNSC	LRIF1	0.168393	0.328692	0.996434
hNSC	LRIG1	-0.32773	0.121586	0.996434
hNSC	LRIG2	0.161461	0.483361	0.996434
hNSC	LRMDA	0.267524	0.898685	0.996434
hNSC	LRP1	-0.000497361	0.996291	0.998837
hNSC	LRP10	-0.160723	0.673155	0.996434
hNSC	LRP11	0.244073	0.331894	0.996434
hNSC	LRP12	-0.0414566	0.799832	0.996434
hNSC	LRP1B	-0.010158	0.970446	0.996434
hNSC	LRP2	-0.937437	0.0665763	0.996434
hNSC	LRP3	0.238717	0.297818	0.996434
hNSC	LRP4	0.130485	0.837638	0.996434
hNSC	LRP5	-0.275353	0.335477	0.996434
hNSC	LRP6	-0.0990928	0.533623	0.996434
hNSC	LRP8	-0.0503182	0.807566	0.996434
hNSC	LRPAP1	-0.116976	0.438468	0.996434
hNSC	LRPPRC	-0.0152185	0.915333	0.996434
hNSC	LRR1	0.0154091	0.965255	0.996434
hNSC	LRRC10B	-0.0233217	0.977391	0.996434
hNSC	LRRC14	0.103279	0.787635	0.996434
hNSC	LRRC17	-0.304312	0.0845465	0.996434
hNSC	LRRC20	0.209058	0.570901	0.996434
hNSC	LRRC23	-0.160994	0.688786	0.996434
hNSC	LRRC25	0.203172	1	1
hNSC	LRRC26	-0.0969755	0.630323	0.996434
hNSC	LRRC27	0.0299871	0.897765	0.996434
hNSC	LRRC28	0.116393	0.614035	0.996434
hNSC	LRRC3	0.283955	0.584418	0.996434
hNSC	LRRC37A2	-0.0719423	0.854114	0.996434
hNSC	LRRC37B	0.0102158	0.963327	0.996434
hNSC	LRRC4	-0.108695	0.582579	0.996434
hNSC	LRRC40	0.0857172	0.586802	0.996434
hNSC	LRRC41	-0.291762	0.12401	0.996434
hNSC	LRRC42	0.0715177	0.700243	0.996434
hNSC	LRRC45	-0.125019	0.758935	0.996434
hNSC	LRRC47	0.112094	0.567129	0.996434
hNSC	LRRC49	-0.137123	0.377461	0.996434
hNSC	LRRC4B	0.0585088	0.668115	0.996434
hNSC	LRRC4C	-0.0397969	0.802229	0.996434
hNSC	LRRC55	0.0047055	0.988813	0.996434
hNSC	LRRC57	0.093803	0.637836	0.996434
hNSC	LRRC58	-0.0947634	0.52552	0.996434
hNSC	LRRC59	0.218605	0.200055	0.996434
hNSC	LRRC6	-0.598579	0.510403	0.996434
hNSC	LRRC7	-0.165779	0.658624	0.996434
hNSC	LRRC73	0.346164	0.463726	0.996434
hNSC	LRRC75A	-0.110595	0.519677	0.996434
hNSC	LRRC75B	0.233893	0.386107	0.996434
hNSC	LRRC8A	-0.0957787	0.596408	0.996434
hNSC	LRRC8B	-0.172462	0.591418	0.996434
hNSC	LRRC8C-DT	0.0914929	0.862361	0.996434
hNSC	LRRC8D	0.066024	0.712595	0.996434
hNSC	LRRCC1	-0.096875	0.737803	0.996434
hNSC	LRRFIP1	0.0239287	0.877331	0.996434
hNSC	LRRFIP2	-0.0473701	0.788979	0.996434
hNSC	LRRIQ1	0.0498063	0.820912	0.996434
hNSC	LRRN1	-0.0818176	0.513278	0.996434
hNSC	LRRN2	-1.18081	0.0976126	0.996434
hNSC	LRRN3	0.159739	0.215193	0.996434
hNSC	LRRTM2	0.00817458	0.962393	0.996434
hNSC	LRRTM3	-0.12271	0.836368	0.996434
hNSC	LRRTM4	0.122987	0.730237	0.996434
hNSC	LRSAM1	-0.0488637	0.878245	0.996434
hNSC	LRTOMT	-0.271808	0.521665	0.996434
hNSC	LRWD1	0.0757731	0.741573	0.996434
hNSC	LSAMP	-0.328368	0.142488	0.996434
hNSC	LSG1	0.0751843	0.734564	0.996434
hNSC	LSM1	0.0594113	0.63712	0.996434
hNSC	LSM10	0.14344	0.337678	0.996434
hNSC	LSM11	-0.196222	0.536259	0.996434
hNSC	LSM12	0.00151202	0.990174	0.996663
hNSC	LSM14A	0.108071	0.377602	0.996434
hNSC	LSM14B	-0.0662016	0.704898	0.996434
hNSC	LSM2	-0.0212729	0.858298	0.996434
hNSC	LSM3	0.0627632	0.574478	0.996434
hNSC	LSM4	0.143338	0.225342	0.996434
hNSC	LSM5	0.00378516	0.971599	0.996434
hNSC	LSM6	0.0182378	0.89145	0.996434
hNSC	LSM7	0.0112845	0.908646	0.996434
hNSC	LSM8	-0.0600629	0.622218	0.996434
hNSC	LSS	-0.0241493	0.91758	0.996434
hNSC	LST1	0.379195	0.584952	0.996434
hNSC	LTA4H	-0.112352	0.556327	0.996434
hNSC	LTBP1	-0.359953	0.310689	0.996434
hNSC	LTBP3	-0.213442	0.420445	0.996434
hNSC	LTBP4	0.0972778	0.754325	0.996434
hNSC	LTBR	NA	NA	NA
hNSC	LTN1	-0.112489	0.501812	0.996434
hNSC	LTO1	0.0614226	0.827958	0.996434
hNSC	LTV1	-0.210941	0.307987	0.996434
hNSC	LUC7L	-0.0131812	0.914698	0.996434
hNSC	LUC7L2	0.00763224	0.941442	0.996434
hNSC	LUC7L3	0.00115906	0.987235	0.996434
hNSC	LUM	NA	NA	NA
hNSC	LURAP1L	0.423403	0.212651	0.996434
hNSC	LUZP1	-0.151098	0.421463	0.996434
hNSC	LUZP2	-1.84494	0.0140081	0.996434
hNSC	LXN	0.742568	0.447439	0.996434
hNSC	LY6E	0.192529	0.845462	0.996434
hNSC	LY6G5B	0.230567	0.547573	0.996434
hNSC	LY6G5C	-0.113766	0.748775	0.996434
hNSC	LY6H	0.222131	0.470683	0.996434
hNSC	LY86	0.142507	0.930549	0.996434
hNSC	LY96	0.222164	0.842883	0.996434
hNSC	LYAR	-0.0250653	0.908128	0.996434
hNSC	LYL1	-0.003549	0.983928	0.996434
hNSC	LYN	-2.6723	0.161928	0.996434
hNSC	LYPD1	-0.241173	0.597917	0.996434
hNSC	LYPLA1	0.194572	0.130208	0.996434
hNSC	LYPLA2	0.0392747	0.811305	0.996434
hNSC	LYPLAL1	0.194804	0.314269	0.996434
hNSC	LYRM1	0.135287	0.446001	0.996434
hNSC	LYRM2	0.138719	0.265431	0.996434
hNSC	LYRM4	0.0813511	0.63246	0.996434
hNSC	LYRM7	-0.0242551	0.908122	0.996434
hNSC	LYRM9	0.289289	0.186039	0.996434
hNSC	LYSMD1	-0.239415	0.416267	0.996434
hNSC	LYSMD2	0.610035	0.333129	0.996434
hNSC	LYSMD3	-0.249539	0.378952	0.996434
hNSC	LYSMD4	0.367709	0.343421	0.996434
hNSC	LYST	-0.0524977	0.823885	0.996434
hNSC	LYZ	0.709769	0.714941	0.996434
hNSC	LZIC	-0.164631	0.238823	0.996434
hNSC	LZTFL1	0.402636	0.322081	0.996434
hNSC	LZTR1	0.150692	0.6122	0.996434
hNSC	LZTS1	-0.0317576	0.876966	0.996434
hNSC	LZTS2	-0.131502	0.625363	0.996434
hNSC	LZTS3	0.302484	0.252931	0.996434
hNSC	M6PR	0.0932958	0.575982	0.996434
hNSC	MAB21L1	0.148276	0.545498	0.996434
hNSC	MAB21L2	0.516332	0.284281	0.996434
hNSC	MACF1	-0.101687	0.306031	0.996434
hNSC	MACO1	0.177947	0.149816	0.996434
hNSC	MACROD1	-0.20835	0.578282	0.996434
hNSC	MACROD2	0.14723	0.665345	0.996434
hNSC	MAD1L1	0.0690343	0.786065	0.996434
hNSC	MAD2L1	-0.000448509	0.999113	1
hNSC	MAD2L1BP	-0.210122	0.322354	0.996434
hNSC	MAD2L2	0.107759	0.482359	0.996434
hNSC	MADD	0.0241751	0.909494	0.996434
hNSC	MAEA	0.031531	0.863589	0.996434
hNSC	MAF	-0.16546	0.638618	0.996434
hNSC	MAF1	-0.145677	0.304302	0.996434
hNSC	MAFA	0.372793	0.759178	0.996434
hNSC	MAFB	-0.0187927	0.950171	0.996434
hNSC	MAFF	0.101947	0.861658	0.996434
hNSC	MAFG	0.0329579	0.852297	0.996434
hNSC	MAFG-DT	-0.795224	0.0670685	0.996434
hNSC	MAGED1	0.121067	0.258587	0.996434
hNSC	MAGED2	0.0381987	0.669101	0.996434
hNSC	MAGEE1	0.31103	0.275615	0.996434
hNSC	MAGEF1	-0.125457	0.262402	0.996434
hNSC	MAGEL2	-0.00498016	0.981338	0.996434
hNSC	MAGI1	-0.0976526	0.461393	0.996434
hNSC	MAGI2	0.0220547	0.878437	0.996434
hNSC	MAGI2-AS3	-0.0887411	0.514933	0.996434
hNSC	MAGI3	0.126331	0.488432	0.996434
hNSC	MAGOH	-0.0202431	0.890791	0.996434
hNSC	MAGOHB	0.228753	0.202523	0.996434
hNSC	MAGT1	-0.220151	0.490706	0.996434
hNSC	MAIP1	-0.0693128	0.780695	0.996434
hNSC	MAK16	-0.0657714	0.835939	0.996434
hNSC	MALAT1	0.111551	0.190164	0.996434
hNSC	MALSU1	0.0647664	0.706669	0.996434
hNSC	MALT1	-0.0406072	0.866886	0.996434
hNSC	MAML1	-0.0880661	0.670239	0.996434
hNSC	MAML2	-0.0305006	0.828943	0.996434
hNSC	MAML3	-0.168372	0.38661	0.996434
hNSC	MAN1A1	-1.26017	0.202569	0.996434
hNSC	MAN1A2	-0.165879	0.28004	0.996434
hNSC	MAN1B1	-0.138399	0.591352	0.996434
hNSC	MAN1B1-DT	-0.145334	0.825327	0.996434
hNSC	MAN1C1	-0.168343	0.765662	0.996434
hNSC	MAN2A1	-0.0680568	0.824543	0.996434
hNSC	MAN2A2	-0.268035	0.459327	0.996434
hNSC	MAN2B1	0.109604	0.748536	0.996434
hNSC	MAN2B2	0.303406	0.36933	0.996434
hNSC	MAN2C1	0.122378	0.6633	0.996434
hNSC	MANBA	0.415877	0.368883	0.996434
hNSC	MANBAL	0.0324729	0.847025	0.996434
hNSC	MANEA	-0.266116	0.457581	0.996434
hNSC	MANEAL	0.00258613	0.982911	0.996434
hNSC	MANF	0.148824	0.310159	0.996434
hNSC	MANSC1	-0.718751	0.173706	0.996434
hNSC	MAP11	0.0590669	0.859838	0.996434
hNSC	MAP1A	-0.0653765	0.583832	0.996434
hNSC	MAP1B	0.032552	0.660822	0.996434
hNSC	MAP1LC3A	0.213682	0.869198	0.996434
hNSC	MAP1LC3B	0.053783	0.617948	0.996434
hNSC	MAP1S	-0.0839701	0.660095	0.996434
hNSC	MAP2	-0.0492994	0.558481	0.996434
hNSC	MAP2K1	-0.108823	0.705119	0.996434
hNSC	MAP2K2	0.0166193	0.893841	0.996434
hNSC	MAP2K3	0.425255	0.231752	0.996434
hNSC	MAP2K4	0.133442	0.471392	0.996434
hNSC	MAP2K5	-0.0662378	0.804313	0.996434
hNSC	MAP2K6	0.0431097	0.838476	0.996434
hNSC	MAP2K7	0.249496	0.199374	0.996434
hNSC	MAP3K1	0.434762	0.2421	0.996434
hNSC	MAP3K10	-0.311518	0.235734	0.996434
hNSC	MAP3K11	0.0352571	0.869976	0.996434
hNSC	MAP3K12	0.0531328	0.815621	0.996434
hNSC	MAP3K13	0.110276	0.360608	0.996434
hNSC	MAP3K2	-0.160555	0.331142	0.996434
hNSC	MAP3K2-DT	-0.442749	0.460441	0.996434
hNSC	MAP3K20	-0.170771	0.519268	0.996434
hNSC	MAP3K3	0.0672461	0.82908	0.996434
hNSC	MAP3K4	-0.0068262	0.976592	0.996434
hNSC	MAP3K7	0.0494455	0.802419	0.996434
hNSC	MAP3K8	-0.758597	0.876674	0.996434
hNSC	MAP3K9	0.0280952	0.906026	0.996434
hNSC	MAP4	0.11709	0.308464	0.996434
hNSC	MAP4K2	0.0952848	0.847122	0.996434
hNSC	MAP4K3	-0.187318	0.358106	0.996434
hNSC	MAP4K3-DT	0.344856	0.100026	0.996434
hNSC	MAP4K4	-0.00670709	0.949212	0.996434
hNSC	MAP4K5	0.00130252	0.990585	0.996663
hNSC	MAP6	-0.0363453	0.694394	0.996434
hNSC	MAP6D1	0.213862	0.682886	0.996434
hNSC	MAP7D1	-0.0362889	0.794026	0.996434
hNSC	MAP7D3	0.274751	0.491573	0.996434
hNSC	MAP9	0.0547777	0.706287	0.996434
hNSC	MAPK1	0.0508476	0.750046	0.996434
hNSC	MAPK10	0.0921564	0.392139	0.996434
hNSC	MAPK11	-0.268669	0.283216	0.996434
hNSC	MAPK12	0.20686	0.561822	0.996434
hNSC	MAPK14	0.108427	0.67293	0.996434
hNSC	MAPK1IP1L	-0.00205264	0.987192	0.996434
hNSC	MAPK3	0.0180028	0.935831	0.996434
hNSC	MAPK4	-0.00136117	0.994159	0.997616
hNSC	MAPK6	0.0266532	0.835872	0.996434
hNSC	MAPK7	-0.068074	0.777073	0.996434
hNSC	MAPK8	0.0447489	0.701592	0.996434
hNSC	MAPK8IP1	-0.113097	0.465427	0.996434
hNSC	MAPK8IP2	0.0198543	0.896731	0.996434
hNSC	MAPK8IP3	0.00162346	0.992645	0.997183
hNSC	MAPK9	-0.0177039	0.925514	0.996434
hNSC	MAPKAP1	-0.103305	0.581874	0.996434
hNSC	MAPKAPK2	0.0514555	0.802483	0.996434
hNSC	MAPKAPK3	-0.28186	0.57299	0.996434
hNSC	MAPKAPK5	0.0567532	0.727358	0.996434
hNSC	MAPKAPK5-AS1	0.0160265	0.918679	0.996434
hNSC	MAPKBP1	-0.102276	0.719546	0.996434
hNSC	MAPRE1	0.083156	0.547541	0.996434
hNSC	MAPRE2	0.00202686	0.977977	0.996434
hNSC	MAPRE3	0.0640052	0.641146	0.996434
hNSC	MAPT	0.234432	0.128054	0.996434
hNSC	2024-03-01	-0.155439	0.664673	0.996434
hNSC	2024-03-01	-0.414103	0.182838	0.996434
hNSC	2024-03-02	-0.0266887	0.89448	0.996434
hNSC	2024-03-03	0.0882894	0.813923	0.996434
hNSC	2024-03-05	-0.134007	0.318776	0.996434
hNSC	2024-03-06	-0.0194875	0.839222	0.996434
hNSC	2024-03-07	0.15287	0.256827	0.996434
hNSC	2024-03-08	-0.329914	0.262208	0.996434
hNSC	2024-03-09	0.0961596	0.528999	0.996434
hNSC	MARCKS	-0.0408403	0.591884	0.996434
hNSC	MARCKSL1	0.0586733	0.45581	0.996434
hNSC	MARF1	0.0940885	0.636694	0.996434
hNSC	MARK1	-0.131727	0.504207	0.996434
hNSC	MARK2	0.00852464	0.962935	0.996434
hNSC	MARK3	-0.0787485	0.576142	0.996434
hNSC	MARK4	0.0775491	0.720381	0.996434
hNSC	MARS	-0.0627566	0.768486	0.996434
hNSC	MARS2	-0.00922343	0.984436	0.996434
hNSC	MARVELD1	-0.135492	0.85286	0.996434
hNSC	MASP1	-0.434215	0.301172	0.996434
hNSC	MAST1	0.0506656	0.817439	0.996434
hNSC	MAST2	-0.1874	0.429468	0.996434
hNSC	MAST3	-0.201549	0.662723	0.996434
hNSC	MAST4	-0.0923222	0.739243	0.996434
hNSC	MASTL	0.193331	0.743892	0.996434
hNSC	MAT2A	-0.0201837	0.875107	0.996434
hNSC	MAT2B	-0.037332	0.825954	0.996434
hNSC	MATR3.1	0.0841649	0.716689	0.996434
hNSC	MAU2	0.0522716	0.811521	0.996434
hNSC	MAVS	-0.219958	0.365561	0.996434
hNSC	MAX	0.193905	0.226001	0.996434
hNSC	MAZ	0.0180412	0.868568	0.996434
hNSC	MB21D2	-0.112428	0.765198	0.996434
hNSC	MBD1	0.152471	0.504415	0.996434
hNSC	MBD2	0.0519582	0.784874	0.996434
hNSC	MBD3	-0.0975885	0.584269	0.996434
hNSC	MBD4	0.0843547	0.639988	0.996434
hNSC	MBD5	-0.0685673	0.651736	0.996434
hNSC	MBD6	-0.177359	0.534432	0.996434
hNSC	MBIP	0.0701805	0.671608	0.996434
hNSC	MBLAC1	0.109099	0.808312	0.996434
hNSC	MBLAC2	-0.37126	0.392348	0.996434
hNSC	MBNL1	-0.201437	0.277584	0.996434
hNSC	MBNL2	-0.515324	0.334006	0.996434
hNSC	MBOAT2	0.214369	0.122626	0.996434
hNSC	MBOAT7	0.113389	0.617063	0.996434
hNSC	MBP	0.914227	0.507348	0.996434
hNSC	MBTD1	-0.00427305	0.978014	0.996434
hNSC	MBTPS1	-0.0589445	0.720965	0.996434
hNSC	MBTPS2	0.0304489	0.911496	0.996434
hNSC	MCAM	-0.572837	0.421406	0.996434
hNSC	MCAT	0.198255	0.465428	0.996434
hNSC	MCC	-0.101049	0.626216	0.996434
hNSC	MCCC1	0.37344	0.249932	0.996434
hNSC	MCCC2	0.137383	0.753899	0.996434
hNSC	MCEE	0.0645017	0.859553	0.996434
hNSC	MCF2	-0.319754	0.723509	0.996434
hNSC	MCF2L	-0.140404	0.438846	0.996434
hNSC	MCFD2	0.0387251	0.799392	0.996434
hNSC	MCL1	-0.0657372	0.641103	0.996434
hNSC	MCM10	1.06712	0.660375	0.996434
hNSC	MCM2	-0.40123	0.440735	0.996434
hNSC	MCM3	0.338611	0.274521	0.996434
hNSC	MCM3AP	0.118246	0.564274	0.996434
hNSC	MCM4	0.0794002	0.808232	0.996434
hNSC	MCM5	-0.369779	0.423867	0.996434
hNSC	MCM6	0.0653503	0.884928	0.996434
hNSC	MCM7	0.0291148	0.854969	0.996434
hNSC	MCM8	0.468587	0.295094	0.996434
hNSC	MCMBP	0.0854664	0.659738	0.996434
hNSC	MCOLN1	0.138469	0.474392	0.996434
hNSC	MCOLN2	NA	NA	NA
hNSC	MCPH1	0.0751971	0.643966	0.996434
hNSC	MCRIP1	0.0358631	0.767158	0.996434
hNSC	MCRIP2	0.374686	0.538446	0.996434
hNSC	MCRS1	0.224096	0.169032	0.996434
hNSC	MCTP1	-0.0945581	0.680808	0.996434
hNSC	MCTS1	0.00333117	0.978001	0.996434
hNSC	MCU	0.0414161	0.899714	0.996434
hNSC	MCUB	0.359543	0.601443	0.996434
hNSC	MCUR1	0.170668	0.38731	0.996434
hNSC	MDC1	0.0858625	0.77389	0.996434
hNSC	MDFI	0.368747	0.288355	0.996434
hNSC	MDFIC	0.0252215	0.949967	0.996434
hNSC	MDGA2	0.241739	0.599838	0.996434
hNSC	MDH1	0.0570788	0.593504	0.996434
hNSC	MDH2	-0.0241485	0.831154	0.996434
hNSC	MDK	0.226855	0.0380226	0.996434
hNSC	MDM1	0.0478038	0.880223	0.996434
hNSC	MDM2	-0.166487	0.255826	0.996434
hNSC	MDM4	-0.0154754	0.911604	0.996434
hNSC	MDN1	-0.0185804	0.944166	0.996434
hNSC	MDP1	0.00247171	0.989096	0.996473
hNSC	ME1	0.572796	0.585445	0.996434
hNSC	ME2	0.016785	0.911938	0.996434
hNSC	MEA1	-0.0211817	0.884346	0.996434
hNSC	MEAF6	0.0799642	0.492656	0.996434
hNSC	MEAK7	0.173727	0.540998	0.996434
hNSC	MECP2	-0.0221859	0.886581	0.996434
hNSC	MECR	-0.13823	0.619816	0.996434
hNSC	MED1	0.0317025	0.848721	0.996434
hNSC	MED10	-0.108563	0.433298	0.996434
hNSC	MED11	0.0692653	0.762193	0.996434
hNSC	MED12	-0.0383796	0.885909	0.996434
hNSC	MED12L	0.654634	0.360574	0.996434
hNSC	MED13	-0.00997034	0.935853	0.996434
hNSC	MED13L	-0.21673	0.102716	0.996434
hNSC	MED14	-0.118357	0.641434	0.996434
hNSC	MED15	-0.187969	0.409827	0.996434
hNSC	MED16	-0.074964	0.750957	0.996434
hNSC	MED17	0.00503196	0.969555	0.996434
hNSC	MED18	-0.235611	0.471702	0.996434
hNSC	MED19	0.060827	0.642547	0.996434
hNSC	MED20	-0.116551	0.700391	0.996434
hNSC	MED21	0.119797	0.391397	0.996434
hNSC	MED22	0.0907538	0.715121	0.996434
hNSC	MED23	0.152189	0.493556	0.996434
hNSC	MED24	-0.0278307	0.893736	0.996434
hNSC	MED25	-0.35237	0.111254	0.996434
hNSC	MED26	-0.300576	0.352156	0.996434
hNSC	MED27	0.206817	0.242162	0.996434
hNSC	MED28	-0.0341961	0.789187	0.996434
hNSC	MED29	-0.111392	0.529415	0.996434
hNSC	MED30	-0.114	0.516619	0.996434
hNSC	MED31	0.0566492	0.756285	0.996434
hNSC	MED4	-0.0521781	0.680182	0.996434
hNSC	MED6	-0.00470957	0.9714	0.996434
hNSC	MED7	0.0616532	0.74138	0.996434
hNSC	MED8	0.159064	0.439797	0.996434
hNSC	MED9	0.0774031	0.763911	0.996434
hNSC	MEF2A	-0.100725	0.639474	0.996434
hNSC	MEF2B	0.0579842	0.914817	0.996434
hNSC	MEF2C	-0.408928	0.226173	0.996434
hNSC	MEF2C-AS2	0.167768	0.696723	0.996434
hNSC	MEF2D	-0.193242	0.570058	0.996434
hNSC	MEGF10	-0.426307	0.438473	0.996434
hNSC	MEGF8	-0.0911511	0.656972	0.996434
hNSC	MEGF9	-0.0101197	0.946596	0.996434
hNSC	MEIS1	-0.267152	0.164715	0.996434
hNSC	MEIS2	-0.00893065	0.972746	0.996434
hNSC	MEIS3	0.0853625	0.465301	0.996434
hNSC	MELK	-0.783882	0.588565	0.996434
hNSC	MELTF-AS1	0.0958648	0.908218	0.996434
hNSC	MEMO1	-0.398689	0.0923649	0.996434
hNSC	MEN1	0.065157	0.803379	0.996434
hNSC	MEPCE	0.136517	0.624254	0.996434
hNSC	MERTK	0.39306	0.716358	0.996434
hNSC	MESD	0.00895072	0.944399	0.996434
hNSC	MESP1	-0.963677	0.155912	0.996434
hNSC	MEST	0.00409004	0.977631	0.996434
hNSC	METAP1	0.0428354	0.878786	0.996434
hNSC	METAP2	0.0103192	0.923478	0.996434
hNSC	METRN	0.0426783	0.777089	0.996434
hNSC	METRNL	-0.217916	0.426395	0.996434
hNSC	METTL1	0.38373	0.524258	0.996434
hNSC	METTL14	0.142147	0.40651	0.996434
hNSC	METTL15	0.132878	0.671082	0.996434
hNSC	METTL16	-0.0171267	0.931757	0.996434
hNSC	METTL17	-0.173574	0.441921	0.996434
hNSC	METTL18	-0.0894088	0.776304	0.996434
hNSC	METTL21A	0.0488406	0.82763	0.996434
hNSC	METTL22	0.35803	0.180497	0.996434
hNSC	METTL23	0.0994301	0.673597	0.996434
hNSC	METTL26	-0.0126544	0.916911	0.996434
hNSC	METTL2A	0.223162	0.173121	0.996434
hNSC	METTL2B	0.0915338	0.54838	0.996434
hNSC	METTL3	0.00987316	0.959051	0.996434
hNSC	METTL4	-0.16426	0.509379	0.996434
hNSC	METTL5	-0.0252744	0.861264	0.996434
hNSC	METTL6	0.0417918	0.826786	0.996434
hNSC	METTL7A	-0.223912	0.757718	0.996434
hNSC	METTL8	0.110798	0.662326	0.996434
hNSC	METTL9	-0.0428548	0.670225	0.996434
hNSC	MEX3A	-0.0837434	0.346275	0.996434
hNSC	MEX3B	-0.1269	0.409627	0.996434
hNSC	MEX3C	-0.135674	0.425835	0.996434
hNSC	MEX3D	0.0549972	0.720217	0.996434
hNSC	MFAP1	0.180317	0.138965	0.996434
hNSC	MFAP2	-0.296507	0.374253	0.996434
hNSC	MFAP3	-0.0810678	0.812693	0.996434
hNSC	MFF	0.0953272	0.447438	0.996434
hNSC	MFGE8	-0.487552	0.207507	0.996434
hNSC	MFHAS1	0.119582	0.474496	0.996434
hNSC	MFN1	0.131103	0.494243	0.996434
hNSC	MFN2	0.0869069	0.734996	0.996434
hNSC	MFSD1	-0.194876	0.447844	0.996434
hNSC	MFSD10	-0.0222731	0.872098	0.996434
hNSC	MFSD11	0.0119961	0.961445	0.996434
hNSC	MFSD12	0.0244361	0.92872	0.996434
hNSC	MFSD13A	-1.14902e-05	0.997125	0.998975
hNSC	MFSD14A	0.125601	0.53285	0.996434
hNSC	MFSD14B	-0.0439182	0.87548	0.996434
hNSC	MFSD14C	0.0148724	0.921309	0.996434
hNSC	MFSD2A	-0.041218	0.896911	0.996434
hNSC	MFSD3	0.214259	0.523415	0.996434
hNSC	MFSD4B	-0.288385	0.249446	0.996434
hNSC	MFSD5	-0.116579	0.738671	0.996434
hNSC	MFSD6	0.243525	0.572955	0.996434
hNSC	MFSD8	-0.142329	0.516879	0.996434
hNSC	MFSD9	-0.0393167	0.907824	0.996434
hNSC	MGA	0.0909746	0.622506	0.996434
hNSC	MGAT1	0.223886	0.484054	0.996434
hNSC	MGAT2	0.229869	0.292352	0.996434
hNSC	MGAT3	-0.0554972	0.871079	0.996434
hNSC	MGAT4A	-0.163572	0.680191	0.996434
hNSC	MGAT4B	0.202437	0.203339	0.996434
hNSC	MGAT4C	0.329777	0.315853	0.996434
hNSC	MGAT5	0.222275	0.242738	0.996434
hNSC	MGAT5B	-0.0200218	0.95241	0.996434
hNSC	MGLL	-0.30851	0.85426	0.996434
hNSC	MGME1	-0.328397	0.338774	0.996434
hNSC	MGMT	-0.604792	0.319062	0.996434
hNSC	MGRN1	-0.176299	0.321053	0.996434
hNSC	MGST1	0.177803	0.518714	0.996434
hNSC	MGST2	0.0404356	0.865885	0.996434
hNSC	MGST3	0.0180297	0.852707	0.996434
hNSC	MHENCR	-0.117208	0.741478	0.996434
hNSC	MIA2	0.104351	0.703955	0.996434
hNSC	MIA3	-0.0151328	0.914208	0.996434
hNSC	MIAT	-0.143291	0.189996	0.996434
hNSC	MIB1	-0.0965959	0.445752	0.996434
hNSC	MIB2	-0.0620681	0.792331	0.996434
hNSC	MICA	0.186423	0.913863	0.996434
hNSC	MICAL1	0.121818	0.600855	0.996434
hNSC	MICAL3	-0.22543	0.265763	0.996434
hNSC	MICALL1	0.319749	0.474239	0.996434
hNSC	MICOS10	-0.130999	0.28951	0.996434
hNSC	MICOS13	0.0489121	0.733031	0.996434
hNSC	MICU1	-0.0911883	0.457743	0.996434
hNSC	MICU2	-0.0273573	0.845132	0.996434
hNSC	MICU3	-0.11722	0.531475	0.996434
hNSC	MID1	-0.0148816	0.937723	0.996434
hNSC	MID1IP1	-0.130208	0.810637	0.996434
hNSC	MIDN	-0.0227961	0.798151	0.996434
hNSC	MIEF1	0.0945107	0.635763	0.996434
hNSC	MIEF2	0.0812301	0.798717	0.996434
hNSC	MIEN1	0.120631	0.355216	0.996434
hNSC	MIER1	-0.130333	0.432189	0.996434
hNSC	MIER2	0.111367	0.675536	0.996434
hNSC	MIER3	0.124847	0.618832	0.996434
hNSC	MIF	-0.148901	0.21893	0.996434
hNSC	MIF4GD	-0.0491031	0.897166	0.996434
hNSC	MIGA1	-0.0108422	0.954315	0.996434
hNSC	MIGA2	0.306482	0.492871	0.996434
hNSC	MIIP	0.392813	0.0654916	0.996434
hNSC	MILR1	-1.67249	0.444817	0.996434
hNSC	MINCR	0.3974	0.221213	0.996434
hNSC	MINDY2	0.142367	0.281144	0.996434
hNSC	MINDY3	-0.266488	0.146875	0.996434
hNSC	MINK1	0.00206306	0.994878	0.998069
hNSC	MINPP1	0.213293	0.233743	0.996434
hNSC	MIOS	-0.196912	0.508386	0.996434
hNSC	MIPEP	-0.261696	0.66723	0.996434
hNSC	MIPOL1	0.0690211	0.819324	0.996434
hNSC	MIR100HG	-0.0625907	0.648505	0.996434
hNSC	MIR124-2HG	0.125855	0.388813	0.996434
hNSC	MIR137HG	-0.596243	0.234469	0.996434
hNSC	MIR181A1HG	0.224274	0.209844	0.996434
hNSC	MIR181A2HG	0.52497	0.17483	0.996434
hNSC	MIR1915HG	-0.0120518	0.963723	0.996434
hNSC	MIR193BHG	0.814671	0.209356	0.996434
hNSC	MIR22HG	0.274932	0.667429	0.996434
hNSC	MIR3936HG	0.0967082	0.746413	0.996434
hNSC	MIR4435-2HG	-0.906408	0.314486	0.996434
hNSC	MIR4453HG	0.225193	0.546958	0.996434
hNSC	MIR4500HG	-0.1754	0.55906	0.996434
hNSC	MIR762HG	-0.122853	0.65003	0.996434
hNSC	MIR9-3HG	-0.176229	0.509773	0.996434
hNSC	MIR99AHG	-0.122934	0.25744	0.996434
hNSC	MIS12	0.0043776	0.984789	0.996434
hNSC	MIS18A	-0.163932	0.488888	0.996434
hNSC	MIS18BP1	-1.43511	0.0416921	0.996434
hNSC	MISP3	0.518839	0.326716	0.996434
hNSC	MITD1	-0.103556	0.573129	0.996434
hNSC	MITF	-1.61947	0.460898	0.996434
hNSC	MKI67	-1.60501	0.236609	0.996434
hNSC	MKKS	0.464193	0.0355676	0.996434
hNSC	MKLN1	-0.201257	0.202253	0.996434
hNSC	MKNK1	0.120785	0.722559	0.996434
hNSC	MKNK2	0.323767	0.122307	0.996434
hNSC	MKRN1	0.112207	0.33709	0.996434
hNSC	MKRN2	0.0390862	0.857675	0.996434
hNSC	MKRN3	-0.0730887	0.775578	0.996434
hNSC	MKS1	0.0909646	0.802611	0.996434
hNSC	MLC1	-0.32601	0.404939	0.996434
hNSC	MLEC	0.0851776	0.469389	0.996434
hNSC	MLF1	0.0441867	0.823063	0.996434
hNSC	MLF2	0.12038	0.228218	0.996434
hNSC	MLH1	0.298648	0.181943	0.996434
hNSC	MLH3	-0.204998	0.428828	0.996434
hNSC	MLLT1	-0.082672	0.645074	0.996434
hNSC	MLLT10	-0.0500777	0.739983	0.996434
hNSC	MLLT11	0.0714059	0.355139	0.996434
hNSC	MLLT3	0.0586313	0.665276	0.996434
hNSC	MLLT6	0.0236612	0.901303	0.996434
hNSC	MLST8	0.0466808	0.845797	0.996434
hNSC	MLX	0.174528	0.280466	0.996434
hNSC	MLXIP	-0.0181273	0.915945	0.996434
hNSC	MLYCD	0.0424732	0.883908	0.996434
hNSC	MMAA	-0.150473	0.725216	0.996434
hNSC	MMAB	-0.0192534	0.927235	0.996434
hNSC	MMADHC	0.11637	0.285605	0.996434
hNSC	MMD	-0.0269694	0.882226	0.996434
hNSC	MMGT1	-0.311588	0.109667	0.996434
hNSC	MMP1	1.16496	0.716056	0.996434
hNSC	MMP12	-1.24596	0.553648	0.996434
hNSC	MMP14	1.68579	0.414694	0.996434
hNSC	MMP15	-0.0643949	0.787966	0.996434
hNSC	MMP16	-0.0477556	0.839653	0.996434
hNSC	MMP17	-0.108478	0.768299	0.996434
hNSC	MMP24	-0.217869	0.513717	0.996434
hNSC	MMP24OS	0.135372	0.502904	0.996434
hNSC	MMP25	2.1754	0.284091	0.996434
hNSC	MMP25-AS1	0.268059	0.603878	0.996434
hNSC	MMP9	-0.52411	0.724595	0.996434
hNSC	MMS19	-0.242994	0.42374	0.996434
hNSC	MMS22L	0.21774	0.499761	0.996434
hNSC	MMUT	-0.219491	0.271184	0.996434
hNSC	MN1	-0.212996	0.0832657	0.996434
hNSC	MNAT1	-0.113907	0.420717	0.996434
hNSC	MND1	-0.29469	0.684825	0.996434
hNSC	MNDA	NA	NA	NA
hNSC	MNT	-0.153394	0.51159	0.996434
hNSC	MOAP1	0.105961	0.483793	0.996434
hNSC	MOB1A	-0.0888205	0.581029	0.996434
hNSC	MOB1B	-0.194137	0.325858	0.996434
hNSC	MOB2	-0.22519	0.334884	0.996434
hNSC	MOB3A	-0.105791	0.68299	0.996434
hNSC	MOB3B	-0.207465	0.452719	0.996434
hNSC	MOB4	0.00396698	0.971556	0.996434
hNSC	MOCS2	-0.0678889	0.735044	0.996434
hNSC	MOCS3	0.155622	0.609993	0.996434
hNSC	MOGS	-0.328695	0.281648	0.996434
hNSC	MOK	-0.307217	0.261619	0.996434
hNSC	MON1A	-0.575554	0.061238	0.996434
hNSC	MON1B	-0.158676	0.472422	0.996434
hNSC	MON2	-0.00138547	0.990267	0.996663
hNSC	MORC2	-0.063445	0.707025	0.996434
hNSC	MORC2-AS1	-0.0782854	0.732437	0.996434
hNSC	MORC3	0.0638553	0.674535	0.996434
hNSC	MORC4	-0.342623	0.586385	0.996434
hNSC	MORF4L1	0.0329856	0.686506	0.996434
hNSC	MORF4L2	0.124599	0.203001	0.996434
hNSC	MORN1	0.456797	0.375139	0.996434
hNSC	MORN2	-0.270229	0.132684	0.996434
hNSC	MORN4	-0.0344396	0.865351	0.996434
hNSC	MOSMO	-0.13708	0.374976	0.996434
hNSC	MOSPD1	-0.0788124	0.690049	0.996434
hNSC	MOSPD2	0.0122269	0.958383	0.996434
hNSC	MOSPD3	-0.0602944	0.723987	0.996434
hNSC	MOV10	-0.666821	0.472785	0.996434
hNSC	MPC1	-0.0281247	0.8389	0.996434
hNSC	MPC2	0.00823512	0.944724	0.996434
hNSC	MPDU1	-0.0391294	0.841428	0.996434
hNSC	MPDZ	-0.107443	0.562462	0.996434
hNSC	MPEG1	0.867128	0.542487	0.996434
hNSC	MPG	0.155567	0.392352	0.996434
hNSC	MPHOSPH10	0.0924297	0.436084	0.996434
hNSC	MPHOSPH6	0.145454	0.374134	0.996434
hNSC	MPHOSPH8	0.0159942	0.877188	0.996434
hNSC	MPHOSPH9	0.136083	0.569009	0.996434
hNSC	MPI	-0.0822134	0.801673	0.996434
hNSC	MPLKIP	0.126422	0.304287	0.996434
hNSC	MPND	-0.141691	0.566662	0.996434
hNSC	MPP1	-0.431557	0.542134	0.996434
hNSC	MPP2	0.250173	0.252384	0.996434
hNSC	MPP3	0.441981	0.223019	0.996434
hNSC	MPP5	-0.237454	0.388803	0.996434
hNSC	MPP6	0.102904	0.748132	0.996434
hNSC	MPPE1	-0.19446	0.468314	0.996434
hNSC	MPPED2	0.848406	0.508819	0.996434
hNSC	MPRIP	-0.157016	0.314036	0.996434
hNSC	MPST	0.133088	0.409688	0.996434
hNSC	MPV17	-0.0171855	0.922552	0.996434
hNSC	MPV17L2	0.120011	0.728059	0.996434
hNSC	MPZL1	0.0636116	0.699464	0.996434
hNSC	MR1	0.202735	0.92997	0.996434
hNSC	MRAS	-0.0142729	0.930892	0.996434
hNSC	MRC2	-0.0728269	0.839414	0.996434
hNSC	MRE11	0.0803194	0.818929	0.996434
hNSC	MRFAP1	-0.127081	0.260062	0.996434
hNSC	MRFAP1L1	-0.00814329	0.951111	0.996434
hNSC	MRGBP	0.0370484	0.847866	0.996434
hNSC	MRM2	0.0264733	0.905803	0.996434
hNSC	MRM3	-0.172699	0.604872	0.996434
hNSC	MRNIP	-0.0468453	0.796969	0.996434
hNSC	MROH1	0.504434	0.160995	0.996434
hNSC	MRPL1	0.152016	0.33347	0.996434
hNSC	MRPL10	-0.00147416	0.985475	0.996434
hNSC	MRPL11	0.0490083	0.758594	0.996434
hNSC	MRPL12	0.0238989	0.881489	0.996434
hNSC	MRPL13	-0.0175997	0.897544	0.996434
hNSC	MRPL14	-0.0873345	0.525708	0.996434
hNSC	MRPL15	0.00865617	0.949617	0.996434
hNSC	MRPL16	0.032561	0.865908	0.996434
hNSC	MRPL17	0.211855	0.20976	0.996434
hNSC	MRPL18	0.177437	0.19895	0.996434
hNSC	MRPL19	-0.0654789	0.64359	0.996434
hNSC	MRPL2	0.032037	0.867173	0.996434
hNSC	MRPL20	0.039151	0.723216	0.996434
hNSC	MRPL20-AS1	-0.0679332	0.810474	0.996434
hNSC	MRPL21	-0.0860511	0.521115	0.996434
hNSC	MRPL22	0.0934921	0.549002	0.996434
hNSC	MRPL23	-0.073725	0.74002	0.996434
hNSC	MRPL24	0.312505	0.201766	0.996434
hNSC	MRPL27	0.00183646	0.980386	0.996434
hNSC	MRPL28	0.00644712	0.957542	0.996434
hNSC	MRPL3	0.0710871	0.594833	0.996434
hNSC	MRPL30	-0.140534	0.477098	0.996434
hNSC	MRPL32	0.0531645	0.727564	0.996434
hNSC	MRPL33	0.0529431	0.650137	0.996434
hNSC	MRPL34	0.0293669	0.867708	0.996434
hNSC	MRPL35	0.0853669	0.655388	0.996434
hNSC	MRPL36	0.0578366	0.668564	0.996434
hNSC	MRPL37	0.161186	0.419018	0.996434
hNSC	MRPL38	0.167273	0.320526	0.996434
hNSC	MRPL39	0.014097	0.947671	0.996434
hNSC	MRPL4	0.0829782	0.600604	0.996434
hNSC	MRPL40	0.0920204	0.543942	0.996434
hNSC	MRPL41	0.0800361	0.540136	0.996434
hNSC	MRPL42	-0.0384899	0.725245	0.996434
hNSC	MRPL43	-0.0460024	0.727541	0.996434
hNSC	MRPL44	0.0785566	0.577715	0.996434
hNSC	MRPL45	0.126002	0.516106	0.996434
hNSC	MRPL46	0.0292326	0.875253	0.996434
hNSC	MRPL47	0.0520011	0.671047	0.996434
hNSC	MRPL48	0.297021	0.131261	0.996434
hNSC	MRPL49	-0.234644	0.26789	0.996434
hNSC	MRPL50	-0.0498818	0.725603	0.996434
hNSC	MRPL51	0.00471553	0.963005	0.996434
hNSC	MRPL52	-0.0454972	0.701489	0.996434
hNSC	MRPL53	0.0250924	0.942808	0.996434
hNSC	MRPL54	-0.0389041	0.780519	0.996434
hNSC	MRPL55	0.049778	0.742382	0.996434
hNSC	MRPL57	-0.0663509	0.593713	0.996434
hNSC	MRPL58	0.109554	0.540471	0.996434
hNSC	MRPL9	0.0336516	0.847664	0.996434
hNSC	MRPS10	0.0443725	0.783453	0.996434
hNSC	MRPS11	-0.00671628	0.961402	0.996434
hNSC	MRPS12	0.0772091	0.663832	0.996434
hNSC	MRPS14	-0.0738041	0.691436	0.996434
hNSC	MRPS15	0.221533	0.197786	0.996434
hNSC	MRPS16	-0.00999487	0.945386	0.996434
hNSC	MRPS17	-0.214677	0.200789	0.996434
hNSC	MRPS18A	0.159364	0.441041	0.996434
hNSC	MRPS18B	0.199444	0.187574	0.996434
hNSC	MRPS18C	0.09808	0.446182	0.996434
hNSC	MRPS2	0.278347	0.139384	0.996434
hNSC	MRPS21	-0.0538706	0.61619	0.996434
hNSC	MRPS22	0.113615	0.532026	0.996434
hNSC	MRPS23	-0.048357	0.729274	0.996434
hNSC	MRPS24	0.0349803	0.781132	0.996434
hNSC	MRPS25	0.0217651	0.898338	0.996434
hNSC	MRPS26	0.0739242	0.583501	0.996434
hNSC	MRPS27	0.181927	0.450769	0.996434
hNSC	MRPS28	-0.0436284	0.816807	0.996434
hNSC	MRPS30	0.191476	0.293279	0.996434
hNSC	MRPS30-DT	-0.0839286	0.769389	0.996434
hNSC	MRPS31	0.0780418	0.56116	0.996434
hNSC	MRPS33	0.0666194	0.636578	0.996434
hNSC	MRPS34	0.0314226	0.803539	0.996434
hNSC	MRPS35	-0.0219952	0.8795	0.996434
hNSC	MRPS36	0.0434859	0.728771	0.996434
hNSC	MRPS5	0.0638108	0.581962	0.996434
hNSC	MRPS6	0.16995	0.213846	0.996434
hNSC	MRPS7	-0.0133968	0.924113	0.996434
hNSC	MRPS9	-0.0736547	0.690526	0.996434
hNSC	MRRF	-0.0995603	0.751704	0.996434
hNSC	MRS2	0.362904	0.0900197	0.996434
hNSC	MRTFA	0.191039	0.487482	0.996434
hNSC	MRTFB	-0.158308	0.497042	0.996434
hNSC	MRTO4	-0.126729	0.501096	0.996434
hNSC	MS4A4A	-0.66318	0.765049	0.996434
hNSC	MS4A6A	-0.623646	0.640062	0.996434
hNSC	MS4A7	0.0274946	0.975623	0.996434
hNSC	MSANTD2	0.116734	0.521942	0.996434
hNSC	MSANTD3	0.12062	0.395612	0.996434
hNSC	MSANTD4	-0.0533065	0.693989	0.996434
hNSC	MSH2	-0.0861066	0.582624	0.996434
hNSC	MSH3	-0.188533	0.329673	0.996434
hNSC	MSH6	-0.0843499	0.594861	0.996434
hNSC	MSI1	-0.180955	0.102247	0.996434
hNSC	MSI2	-0.135999	0.131919	0.996434
hNSC	MSL1	-0.0252914	0.857684	0.996434
hNSC	MSL2	-0.00359411	0.989661	0.996572
hNSC	MSL3	-0.0640757	0.760432	0.996434
hNSC	MSMO1	0.209961	0.0625653	0.996434
hNSC	MSN	-0.0922421	0.539301	0.996434
hNSC	MSRA	-0.121444	0.662588	0.996434
hNSC	MSRB1	0.107381	0.652744	0.996434
hNSC	MSRB2	0.143454	0.347296	0.996434
hNSC	MSTO1	-0.264118	0.46903	0.996434
hNSC	MT-ATP6	0.047552	0.565494	0.996434
hNSC	MT-ATP8	-0.148123	0.5787	0.996434
hNSC	MT-CO1	0.0924973	0.284211	0.996434
hNSC	MT-CO2	0.0399297	0.633479	0.996434
hNSC	MT-CO3	0.106567	0.192507	0.996434
hNSC	MT-CYB	0.0873835	0.2511	0.996434
hNSC	MT-ND1	0.0534193	0.575611	0.996434
hNSC	MT-ND2	-0.0198098	0.826269	0.996434
hNSC	MT-ND3	-0.0636235	0.552896	0.996434
hNSC	MT-ND4	0.095314	0.279495	0.996434
hNSC	MT-ND4L	-0.128258	0.383073	0.996434
hNSC	MT-ND5	-0.0180662	0.863636	0.996434
hNSC	MT-ND6	-0.276217	0.0516913	0.996434
hNSC	MT1E	-5.8168	0.164175	0.996434
hNSC	MT1F	-0.957956	0.0220185	0.996434
hNSC	MT1G	-0.520782	0.746825	0.996434
hNSC	MT1H	-0.435279	0.767385	0.996434
hNSC	MT1M	-0.758597	0.876674	0.996434
hNSC	MT1X	-1.18603	0.0318154	0.996434
hNSC	MT2A	-2.98749	0.0319328	0.996434
hNSC	MT3	-0.76771	0.436101	0.996434
hNSC	MTA1	0.06323	0.71195	0.996434
hNSC	MTA2	-0.0498427	0.854616	0.996434
hNSC	MTA3	-0.206193	0.368116	0.996434
hNSC	MTAP	-0.255685	0.250878	0.996434
hNSC	MTCH1	0.204053	0.0550828	0.996434
hNSC	MTCH2	0.0482698	0.691719	0.996434
hNSC	MTCL1	0.194518	0.440616	0.996434
hNSC	MTDH	0.0382168	0.707138	0.996434
hNSC	MTERF1	0.223455	0.398027	0.996434
hNSC	MTERF2	0.206876	0.359772	0.996434
hNSC	MTERF3	-0.142146	0.627236	0.996434
hNSC	MTERF4	-0.0216315	0.891797	0.996434
hNSC	MTF1	0.0283817	0.922482	0.996434
hNSC	MTF2	0.0386131	0.74971	0.996434
hNSC	MTFMT	-0.624097	0.0547138	0.996434
hNSC	MTFP1	1.20281	0.0930824	0.996434
hNSC	MTFR1	0.250245	0.311373	0.996434
hNSC	MTFR1L	0.0263443	0.866544	0.996434
hNSC	MTG1	0.0404377	0.827477	0.996434
hNSC	MTG2	0.222259	0.398677	0.996434
hNSC	MTHFD1	0.35032	0.365825	0.996434
hNSC	MTHFD1L	0.107731	0.7882	0.996434
hNSC	MTHFD2	0.0820392	0.797791	0.996434
hNSC	MTHFD2L	-0.158128	0.426339	0.996434
hNSC	MTHFR	0.0816616	0.719795	0.996434
hNSC	MTHFS	-0.473449	0.230877	0.996434
hNSC	MTHFSD	-0.0736886	0.833513	0.996434
hNSC	MTIF2	0.105589	0.667918	0.996434
hNSC	MTIF3	-0.0247889	0.848553	0.996434
hNSC	MTLN	NA	NA	NA
hNSC	MTM1	0.540261	0.175067	0.996434
hNSC	MTMR1	-0.0550707	0.868672	0.996434
hNSC	MTMR10	-0.35491	0.591947	0.996434
hNSC	MTMR12	-0.0967766	0.765052	0.996434
hNSC	MTMR14	0.0873429	0.725464	0.996434
hNSC	MTMR2	-0.041779	0.850152	0.996434
hNSC	MTMR3	0.0178155	0.931017	0.996434
hNSC	MTMR4	0.0265314	0.853088	0.996434
hNSC	MTMR6	-0.325363	0.0697548	0.996434
hNSC	MTMR7	-0.348302	0.296105	0.996434
hNSC	MTMR9	0.0781616	0.561279	0.996434
hNSC	MTO1	-0.0592655	0.874551	0.996434
hNSC	MTOR	0.151053	0.477478	0.996434
hNSC	MTPAP	-0.305894	0.239158	0.996434
hNSC	MTPN	-0.0230065	0.831441	0.996434
hNSC	MTR	-0.0386797	0.884513	0.996434
hNSC	MTRES1	0.0540118	0.739957	0.996434
hNSC	MTREX	0.0896792	0.593842	0.996434
hNSC	MTRF1	-0.0711717	0.846836	0.996434
hNSC	MTRF1L	0.0529191	0.750981	0.996434
hNSC	MTRR	0.200721	0.65225	0.996434
hNSC	MTSS1	-0.200815	0.173256	0.996434
hNSC	MTSS2	-0.393726	0.272821	0.996434
hNSC	MTTP	0.855912	0.121887	0.996434
hNSC	MTURN	-0.0147079	0.92016	0.996434
hNSC	MTUS1	-0.122066	0.363565	0.996434
hNSC	MTUS2	0.321773	0.320739	0.996434
hNSC	MTX1	0.048993	0.817924	0.996434
hNSC	MTX2	0.125269	0.312095	0.996434
hNSC	MTX3	0.130382	0.58689	0.996434
hNSC	MUL1	-0.174137	0.583082	0.996434
hNSC	MUS81	0.314142	0.0920451	0.996434
hNSC	MUTYH	-0.248018	0.486451	0.996434
hNSC	MVB12A	0.153511	0.473975	0.996434
hNSC	MVB12B	-0.154152	0.296573	0.996434
hNSC	MVD	0.198117	0.310061	0.996434
hNSC	MVK	0.506673	0.0671336	0.996434
hNSC	MVP	0.331144	0.734692	0.996434
hNSC	MX1	-0.593505	0.6969	0.996434
hNSC	MX2	0.203172	1	1
hNSC	MXD1	0.235789	0.265769	0.996434
hNSC	MXD3	-0.454348	0.649743	0.996434
hNSC	MXD4	-0.231839	0.0933738	0.996434
hNSC	MXI1	-0.0839068	0.442468	0.996434
hNSC	MXRA7	0.209093	0.191971	0.996434
hNSC	MXRA8	-0.25624	0.267538	0.996434
hNSC	MYADM	0.333065	0.142814	0.996434
hNSC	MYBBP1A	0.337348	0.396446	0.996434
hNSC	MYBL2	-2.658	0.138434	0.996434
hNSC	MYC	0.491394	0.40575	0.996434
hNSC	MYCBP	0.165796	0.609714	0.996434
hNSC	MYCBP2	-0.0292249	0.801854	0.996434
hNSC	MYCL	0.0223304	0.91995	0.996434
hNSC	MYCN	-0.0222618	0.912516	0.996434
hNSC	MYD88	-0.259343	0.67	0.996434
hNSC	MYDGF	0.0452703	0.743404	0.996434
hNSC	MYEF2	0.0233958	0.822372	0.996434
hNSC	MYH10	-0.0232738	0.834291	0.996434
hNSC	MYH9	-0.184	0.609743	0.996434
hNSC	MYL12A	0.0376696	0.805944	0.996434
hNSC	MYL12B	0.0717367	0.43649	0.996434
hNSC	MYL5	0.15508	0.778193	0.996434
hNSC	MYL6	-0.034977	0.685133	0.996434
hNSC	MYL6B	0.085311	0.407411	0.996434
hNSC	MYLK-AS1	-0.0464598	0.869677	0.996434
hNSC	MYNN	0.0621598	0.79481	0.996434
hNSC	MYO10	-0.173942	0.418476	0.996434
hNSC	MYO16	-0.206832	0.426904	0.996434
hNSC	MYO18A	-0.0061167	0.977458	0.996434
hNSC	MYO19	0.0270507	0.931978	0.996434
hNSC	MYO1B	-0.105693	0.435257	0.996434
hNSC	MYO1C	0.0787284	0.890428	0.996434
hNSC	MYO1E	-0.498312	0.352	0.996434
hNSC	MYO1F	0.491048	0.601479	0.996434
hNSC	MYO1G	NA	NA	NA
hNSC	MYO5A	-0.0863859	0.614846	0.996434
hNSC	MYO6	0.0659166	0.610558	0.996434
hNSC	MYO9A	0.0973925	0.550198	0.996434
hNSC	MYO9B	0.0230256	0.916476	0.996434
hNSC	MYOF	1.03852	0.654028	0.996434
hNSC	MYPOP	-0.0121013	0.97323	0.996434
hNSC	MYSM1	0.0694355	0.755881	0.996434
hNSC	MYT1	0.266445	0.0844645	0.996434
hNSC	MYT1L	-0.157693	0.552387	0.996434
hNSC	MZF1	0.214034	0.39768	0.996434
hNSC	MZF1-AS1	-0.633778	0.16931	0.996434
hNSC	MZT1	-0.152051	0.356607	0.996434
hNSC	MZT2A	-0.0917687	0.457391	0.996434
hNSC	MZT2B	0.0669414	0.505899	0.996434
hNSC	N4BP1	-0.0751793	0.633056	0.996434
hNSC	N4BP2	0.050398	0.759123	0.996434
hNSC	N4BP2L1	0.196645	0.698759	0.996434
hNSC	N4BP2L2	-0.0534838	0.561902	0.996434
hNSC	N6AMT1	0.00208056	0.98757	0.996434
hNSC	NAA10	-0.0328293	0.806548	0.996434
hNSC	NAA15	0.0547146	0.728651	0.996434
hNSC	NAA16	-0.0703634	0.752875	0.996434
hNSC	NAA20	0.088976	0.525501	0.996434
hNSC	NAA25	0.0197471	0.920653	0.996434
hNSC	NAA30	-0.108581	0.601219	0.996434
hNSC	NAA35	0.0284908	0.871234	0.996434
hNSC	NAA38	0.114787	0.33198	0.996434
hNSC	NAA40	-0.048263	0.814426	0.996434
hNSC	NAA50	0.0678505	0.736603	0.996434
hNSC	NAA60	0.0958571	0.655921	0.996434
hNSC	NAA80	-0.0326167	0.92823	0.996434
hNSC	NAAA	-1.59428	0.300449	0.996434
hNSC	NAB1	-0.208662	0.453524	0.996434
hNSC	NAB2	-0.0780333	0.766774	0.996434
hNSC	NABP1	0.828489	0.219279	0.996434
hNSC	NABP2	0.00444035	0.974328	0.996434
hNSC	NACA	0.0111962	0.916735	0.996434
hNSC	NACAD	-0.391992	0.044604	0.996434
hNSC	NACC1	-0.0298199	0.892971	0.996434
hNSC	NACC2	-0.0617624	0.891436	0.996434
hNSC	NADK	0.0843709	0.795552	0.996434
hNSC	NADK2	-0.0813412	0.717764	0.996434
hNSC	NADSYN1	-0.150203	0.648006	0.996434
hNSC	NAE1	0.0051055	0.96307	0.996434
hNSC	NAF1	-0.287159	0.294433	0.996434
hNSC	NAGA	-0.406069	0.496241	0.996434
hNSC	NAGK	0.0693647	0.645012	0.996434
hNSC	NAGLU	-0.0903242	0.80194	0.996434
hNSC	NAGPA	0.353891	0.386796	0.996434
hNSC	NAIF1	0.34809	0.49835	0.996434
hNSC	NAIP	0.0547717	0.831624	0.996434
hNSC	NAMPT	0.0747252	0.758062	0.996434
hNSC	NANOS1	-0.0721152	0.815638	0.996434
hNSC	NANOS3	-0.205097	0.536001	0.996434
hNSC	NANP	-0.302871	0.707425	0.996434
hNSC	NANS	0.0720749	0.816336	0.996434
hNSC	NAP1L1	-0.0982107	0.355329	0.996434
hNSC	NAP1L2	-0.427845	0.210586	0.996434
hNSC	NAP1L3	-0.339902	0.0945628	0.996434
hNSC	NAP1L4	0.0401338	0.684351	0.996434
hNSC	NAP1L5	0.0614945	0.713941	0.996434
hNSC	NAPA	0.0616785	0.688681	0.996434
hNSC	NAPB	-0.0685528	0.759853	0.996434
hNSC	NAPEPLD	0.0896858	0.753516	0.996434
hNSC	NAPG	-0.0513586	0.733589	0.996434
hNSC	NAPRT	-0.334368	0.56547	0.996434
hNSC	NARF	0.0792267	0.505542	0.996434
hNSC	NARS	0.112846	0.420509	0.996434
hNSC	NARS2	-0.0220182	0.927277	0.996434
hNSC	NASP	0.0188483	0.846847	0.996434
hNSC	NAT10	-0.356788	0.262537	0.996434
hNSC	NAT14	0.116554	0.502778	0.996434
hNSC	NAT16	0.287158	0.524285	0.996434
hNSC	NAT8L	-0.0733598	0.758495	0.996434
hNSC	NAT9	-0.0798153	0.676448	0.996434
hNSC	NATD1	-0.0761956	0.833727	0.996434
hNSC	NAV1	-0.0329379	0.772082	0.996434
hNSC	NAV2	0.207793	0.203437	0.996434
hNSC	NAV3	-0.367608	0.337122	0.996434
hNSC	NAXD	-0.0962771	0.659946	0.996434
hNSC	NAXE	-0.0694843	0.71997	0.996434
hNSC	NBAS	-0.0684987	0.697885	0.996434
hNSC	NBDY	0.039944	0.729147	0.996434
hNSC	NBEA	0.00821749	0.950642	0.996434
hNSC	NBEAL1	0.117913	0.576297	0.996434
hNSC	NBL1	0.199252	0.387067	0.996434
hNSC	NBN	-0.231927	0.286607	0.996434
hNSC	NBPF1	-0.214317	0.305883	0.996434
hNSC	NBPF11	-0.531681	0.14297	0.996434
hNSC	NBPF12	0.438072	0.138767	0.996434
hNSC	NBPF14	-0.017564	0.979723	0.996434
hNSC	NBPF19	0.200664	0.713959	0.996434
hNSC	NBPF20	-0.143077	0.757807	0.996434
hNSC	NBPF9	-0.0545348	0.889573	0.996434
hNSC	NBR1	0.013644	0.942338	0.996434
hNSC	NBR2	0.274715	0.468865	0.996434
hNSC	NCALD	-0.152276	0.310809	0.996434
hNSC	NCAM1	-0.00459239	0.965672	0.996434
hNSC	NCAM2	0.165316	0.760743	0.996434
hNSC	NCAN	-0.115545	0.268423	0.996434
hNSC	NCAPD2	-0.446667	0.193898	0.996434
hNSC	NCAPD3	0.128162	0.633164	0.996434
hNSC	NCAPG	-0.488278	0.292632	0.996434
hNSC	NCAPG2	0.0595055	0.909326	0.996434
hNSC	NCAPH	-0.161385	0.877589	0.996434
hNSC	NCAPH2	0.0364538	0.899815	0.996434
hNSC	NCBP1	0.0207688	0.920483	0.996434
hNSC	NCBP2	0.231426	0.0327654	0.996434
hNSC	NCBP2AS2	0.163434	0.294309	0.996434
hNSC	NCBP3	-0.178695	0.171639	0.996434
hNSC	NCDN	0.0634286	0.806557	0.996434
hNSC	NCEH1	-0.356821	0.792681	0.996434
hNSC	NCF1	-0.471087	0.659388	0.996434
hNSC	NCF2	0.202735	0.92997	0.996434
hNSC	NCF4	-0.783882	0.588565	0.996434
hNSC	NCK1	0.0725169	0.681	0.996434
hNSC	NCK1-DT	-0.0173716	0.946117	0.996434
hNSC	NCK2	-0.0333942	0.829681	0.996434
hNSC	NCKAP1	-0.162387	0.262209	0.996434
hNSC	NCKAP1L	NA	NA	NA
hNSC	NCKAP5	0.0646699	0.827396	0.996434
hNSC	NCKAP5L	0.0683998	0.742155	0.996434
hNSC	NCKIPSD	0.281421	0.410373	0.996434
hNSC	NCL	0.0496111	0.549321	0.996434
hNSC	NCLN	0.0227394	0.949776	0.996434
hNSC	NCOA1	-0.0756106	0.601017	0.996434
hNSC	NCOA2	0.0229639	0.901858	0.996434
hNSC	NCOA3	0.174621	0.401616	0.996434
hNSC	NCOA4	0.141827	0.324635	0.996434
hNSC	NCOA5	0.263004	0.288592	0.996434
hNSC	NCOA6	-0.112609	0.529748	0.996434
hNSC	NCOA7	-0.0752263	0.782324	0.996434
hNSC	NCOR1	0.10742	0.31634	0.996434
hNSC	NCOR2	0.0490162	0.815247	0.996434
hNSC	NCS1	0.0372243	0.759106	0.996434
hNSC	NCSTN	-0.070336	0.723894	0.996434
hNSC	NDC1	0.233336	0.690768	0.996434
hNSC	NDC80	-0.629272	0.623198	0.996434
hNSC	NDE1	-0.241345	0.581215	0.996434
hNSC	NDEL1	0.0480852	0.860288	0.996434
hNSC	NDFIP1	0.0867437	0.378857	0.996434
hNSC	NDFIP2	-0.207608	0.287943	0.996434
hNSC	NDN	0.0701799	0.48239	0.996434
hNSC	NDNF	-0.45476	0.0517438	0.996434
hNSC	NDRG2	-0.516359	0.446094	0.996434
hNSC	NDRG3	0.00602359	0.975379	0.996434
hNSC	NDRG4	0.00144429	0.991701	0.996733
hNSC	NDST1	0.235809	0.502549	0.996434
hNSC	NDST2	-0.459549	0.171067	0.996434
hNSC	NDST3	-0.12657	0.744705	0.996434
hNSC	NDUFA1	-0.0498996	0.643373	0.996434
hNSC	NDUFA10	0.174025	0.176157	0.996434
hNSC	NDUFA11	-0.0640657	0.508906	0.996434
hNSC	NDUFA12	-0.0248712	0.820721	0.996434
hNSC	NDUFA13	0.0105327	0.924029	0.996434
hNSC	NDUFA2	-0.0147158	0.902465	0.996434
hNSC	NDUFA3	-0.0579181	0.617038	0.996434
hNSC	NDUFA4	-0.0823482	0.431325	0.996434
hNSC	NDUFA4L2	-0.063444	0.830305	0.996434
hNSC	NDUFA5	0.0293383	0.755204	0.996434
hNSC	NDUFA6	0.0144741	0.899188	0.996434
hNSC	NDUFA6-DT	-0.285083	0.526933	0.996434
hNSC	NDUFA7	0.0480719	0.703041	0.996434
hNSC	NDUFA8	-0.0493026	0.665145	0.996434
hNSC	NDUFA9	-0.013946	0.930317	0.996434
hNSC	NDUFAB1	0.00923256	0.931469	0.996434
hNSC	NDUFAF1	-0.0396834	0.848106	0.996434
hNSC	NDUFAF2	0.0633105	0.725404	0.996434
hNSC	NDUFAF3	0.0738761	0.633844	0.996434
hNSC	NDUFAF4	0.121843	0.515162	0.996434
hNSC	NDUFAF5	0.141634	0.42222	0.996434
hNSC	NDUFAF6	0.104285	0.633164	0.996434
hNSC	NDUFAF7	0.2781	0.274184	0.996434
hNSC	NDUFAF8	0.121329	0.447155	0.996434
hNSC	NDUFB1	-0.119447	0.379135	0.996434
hNSC	NDUFB10	0.0162189	0.875517	0.996434
hNSC	NDUFB11	-0.00409492	0.965711	0.996434
hNSC	NDUFB2	0.0181411	0.86916	0.996434
hNSC	NDUFB3	-0.0957622	0.430019	0.996434
hNSC	NDUFB4	-0.137554	0.213984	0.996434
hNSC	NDUFB5	0.00887301	0.939238	0.996434
hNSC	NDUFB6	-0.0918273	0.468506	0.996434
hNSC	NDUFB7	-0.00160982	0.984355	0.996434
hNSC	NDUFB8	0.0596716	0.606955	0.996434
hNSC	NDUFB9	0.00336016	0.971698	0.996434
hNSC	NDUFC1	-0.175934	0.143411	0.996434
hNSC	NDUFC2	-0.0457089	0.61057	0.996434
hNSC	NDUFS1	-0.0929158	0.441113	0.996434
hNSC	NDUFS2	0.0710332	0.560511	0.996434
hNSC	NDUFS3	0.0486324	0.683709	0.996434
hNSC	NDUFS4	0.0912448	0.421963	0.996434
hNSC	NDUFS5	-0.0156407	0.876497	0.996434
hNSC	NDUFS6	-0.0341047	0.744007	0.996434
hNSC	NDUFS7	0.0143443	0.904107	0.996434
hNSC	NDUFS8	0.0214683	0.847864	0.996434
hNSC	NDUFV1	0.119574	0.386699	0.996434
hNSC	NDUFV2	0.126009	0.239423	0.996434
hNSC	NDUFV2-AS1	0.187964	0.657106	0.996434
hNSC	NDUFV3	0.000829901	0.988313	0.996434
hNSC	NEAT1	0.0856574	0.477756	0.996434
hNSC	NEBL	-0.641318	0.119347	0.996434
hNSC	NECAB2	0.189904	0.568309	0.996434
hNSC	NECAB3	-0.118959	0.642982	0.996434
hNSC	NECAP1	-0.058675	0.703041	0.996434
hNSC	NECAP2	-0.0676443	0.749937	0.996434
hNSC	NECTIN1	-0.144468	0.567234	0.996434
hNSC	NECTIN2	0.0998433	0.526979	0.996434
hNSC	NECTIN3	-0.0705391	0.749246	0.996434
hNSC	NEDD1	0.309724	0.194673	0.996434
hNSC	NEDD4	-0.279078	0.596904	0.996434
hNSC	NEDD4L	0.00488142	0.962274	0.996434
hNSC	NEDD8	-0.00493231	0.960938	0.996434
hNSC	NEDD9	-0.365513	0.261999	0.996434
hNSC	NEFL	-0.0198572	0.880998	0.996434
hNSC	NEFM	0.142775	0.222405	0.996434
hNSC	NEGR1	-0.18839	0.337774	0.996434
hNSC	NEIL1	0.38979	0.424607	0.996434
hNSC	NEIL2	0.0363444	0.908891	0.996434
hNSC	NEK1	0.174707	0.379628	0.996434
hNSC	NEK2	-0.661866	0.767474	0.996434
hNSC	NEK3	0.00795928	0.977743	0.996434
hNSC	NEK4	-0.337316	0.201469	0.996434
hNSC	NEK5	-0.162595	0.616865	0.996434
hNSC	NEK6	0.121681	0.823085	0.996434
hNSC	NEK7	0.0340987	0.922629	0.996434
hNSC	NEK9	-0.184439	0.67789	0.996434
hNSC	NELFA	-0.186255	0.323618	0.996434
hNSC	NELFB	-0.0864381	0.658128	0.996434
hNSC	NELFCD	0.158111	0.315846	0.996434
hNSC	NELFE	0.0991333	0.563061	0.996434
hNSC	NELL1	-0.719746	0.361393	0.996434
hNSC	NELL2	-0.0181095	0.880946	0.996434
hNSC	NEMF	-0.0410197	0.735768	0.996434
hNSC	NEMP1	0.288138	0.708431	0.996434
hNSC	NENF	0.0996218	0.679026	0.996434
hNSC	NEO1	-0.239847	0.201595	0.996434
hNSC	NEPRO	0.212735	0.215926	0.996434
hNSC	NES	0.00484329	0.971796	0.996434
hNSC	NET1	-0.122862	0.74464	0.996434
hNSC	NETO2	0.142661	0.347943	0.996434
hNSC	NEU1	0.223508	0.362301	0.996434
hNSC	NEU3	0.0251975	0.950354	0.996434
hNSC	NEURL1	-0.326194	0.636045	0.996434
hNSC	NEURL4	0.0186925	0.941242	0.996434
hNSC	NEUROD1	-0.024583	0.848418	0.996434
hNSC	NEUROG1	0.141196	0.863906	0.996434
hNSC	NEUROG2	0.0288921	0.938584	0.996434
hNSC	NEXMIF	-0.137148	0.55927	0.996434
hNSC	NF1	-0.000955875	0.992204	0.997115
hNSC	NF2	-0.333016	0.135063	0.996434
hNSC	NFAM1	2.11575	0.338982	0.996434
hNSC	NFASC	-0.0237341	0.897254	0.996434
hNSC	NFAT5	-0.227554	0.249434	0.996434
hNSC	NFATC2IP	0.0231376	0.901343	0.996434
hNSC	NFATC3	-0.366721	0.317527	0.996434
hNSC	NFE2L1	0.173489	0.324168	0.996434
hNSC	NFE2L2	0.0988985	0.615581	0.996434
hNSC	NFE2L3	-0.474756	0.668222	0.996434
hNSC	NFIA	-0.258194	0.153133	0.996434
hNSC	NFIB	-0.0646643	0.82067	0.996434
hNSC	NFIC	0.343508	0.272575	0.996434
hNSC	NFIL3	0.0450338	0.83053	0.996434
hNSC	NFIX	-0.131695	0.493663	0.996434
hNSC	NFKB1	-0.0295419	0.930034	0.996434
hNSC	NFKB2	0.0949461	0.900434	0.996434
hNSC	NFKBIA	0.119404	0.563123	0.996434
hNSC	NFKBIB	0.0525493	0.853837	0.996434
hNSC	NFKBIE	0.253891	0.565227	0.996434
hNSC	NFKBIL1	0.0371228	0.822984	0.996434
hNSC	NFRKB	0.162821	0.449626	0.996434
hNSC	NFS1	0.0494618	0.923053	0.996434
hNSC	NFU1	0.00432389	0.971728	0.996434
hNSC	NFX1	-0.0987175	0.6152	0.996434
hNSC	NFXL1	-0.142327	0.610892	0.996434
hNSC	NFYA	0.218888	0.543924	0.996434
hNSC	NFYB	0.0152673	0.913761	0.996434
hNSC	NFYC	0.136312	0.482937	0.996434
hNSC	NGB	-0.454515	0.56462	0.996434
hNSC	NGDN	0.077619	0.691461	0.996434
hNSC	NGLY1	-0.204288	0.330438	0.996434
hNSC	NGRN	0.0468403	0.590394	0.996434
hNSC	NHEJ1	0.137827	0.729156	0.996434
hNSC	NHLH1	-0.0146585	0.897405	0.996434
hNSC	NHLH2	0.29646	0.522873	0.996434
hNSC	NHLRC2	-0.058274	0.762127	0.996434
hNSC	NHLRC3	0.304916	0.0421084	0.996434
hNSC	NHP2	0.0429649	0.713846	0.996434
hNSC	NHS	0.278147	0.350275	0.996434
hNSC	NHSL1	-0.0825609	0.606606	0.996434
hNSC	NIBAN1	-0.758597	0.875617	0.996434
hNSC	NIBAN2	-0.31433	0.472313	0.996434
hNSC	NICN1	-0.0484184	0.897122	0.996434
hNSC	NIF3L1	-0.00938865	0.970365	0.996434
hNSC	NIFK	-0.0967329	0.443641	0.996434
hNSC	NIFK-AS1	-0.270781	0.2648	0.996434
hNSC	NIN	-0.371207	0.00928958	0.996434
hNSC	NINJ1	-0.260412	0.564752	0.996434
hNSC	NINL	0.0699172	0.785132	0.996434
hNSC	NIP7	0.0341048	0.873181	0.996434
hNSC	NIPA1	0.261375	0.321477	0.996434
hNSC	NIPA2	-0.0245855	0.876566	0.996434
hNSC	NIPBL	-0.104083	0.382689	0.996434
hNSC	NIPBL-DT	-0.149821	0.440034	0.996434
hNSC	NIPSNAP1	0.0225959	0.86866	0.996434
hNSC	NIPSNAP2	0.0985948	0.540411	0.996434
hNSC	NIPSNAP3A	0.0208507	0.930456	0.996434
hNSC	NISCH	-0.224367	0.194524	0.996434
hNSC	NIT1	-0.0905608	0.687268	0.996434
hNSC	NIT2	0.286841	0.338629	0.996434
hNSC	NKAIN1	0.0774858	0.498524	0.996434
hNSC	NKAIN2	0.103005	0.730038	0.996434
hNSC	NKAIN3	-0.118406	0.512619	0.996434
hNSC	NKAIN3-IT1	-0.0231079	0.926871	0.996434
hNSC	NKAIN4	0.00173252	0.993685	0.997411
hNSC	NKAP	-0.0825377	0.583631	0.996434
hNSC	NKAPD1	-0.00347407	0.981639	0.996434
hNSC	NKD1	-0.273481	0.234105	0.996434
hNSC	NKG7	-0.692058	0.469355	0.996434
hNSC	NKIRAS1	-0.0107903	0.947502	0.996434
hNSC	NKIRAS2	0.177668	0.174782	0.996434
hNSC	NKRF	0.275752	0.187448	0.996434
hNSC	NKTR	-0.075365	0.497884	0.996434
hNSC	NKX1-2	0.978726	0.257911	0.996434
hNSC	NKX2-5	0.459957	0.0442668	0.996434
hNSC	NKX6-1	0.411611	0.287273	0.996434
hNSC	NKX6-2	-0.323353	0.497128	0.996434
hNSC	NLE1	-0.139845	0.732084	0.996434
hNSC	NLGN1	-0.136401	0.587777	0.996434
hNSC	NLGN2	0.0889334	0.634638	0.996434
hNSC	NLGN3	0.00573998	0.977622	0.996434
hNSC	NLGN4X	-0.0756131	0.654216	0.996434
hNSC	NLK	-0.101195	0.68001	0.996434
hNSC	NLN	0.00246295	0.976361	0.996434
hNSC	NLRP1	0.0114398	0.961457	0.996434
hNSC	NLRP2	-0.265009	0.480521	0.996434
hNSC	NMD3	-0.054535	0.753694	0.996434
hNSC	NME1	0.110386	0.310714	0.996434
hNSC	NME2	0.140058	0.212539	0.996434
hNSC	NME3	-0.223037	0.60491	0.996434
hNSC	NME4	0.152315	0.328213	0.996434
hNSC	NME5	-0.158452	0.689547	0.996434
hNSC	NME6	0.0510958	0.777467	0.996434
hNSC	NME7	0.172832	0.344807	0.996434
hNSC	NMI	-0.858053	0.637092	0.996434
hNSC	NMNAT1	-0.194168	0.566781	0.996434
hNSC	NMNAT2	-0.0707367	0.761068	0.996434
hNSC	NMRAL1	-0.668375	0.252559	0.996434
hNSC	NMRK1	-0.227332	0.675845	0.996434
hNSC	NMT1	0.226586	0.216157	0.996434
hNSC	NMT2	0.139072	0.529326	0.996434
hNSC	NMU	0.588922	0.0367757	0.996434
hNSC	NNT	-0.201135	0.252075	0.996434
hNSC	NNT-AS1	-0.0339671	0.831778	0.996434
hNSC	NOA1	-0.0248206	0.905872	0.996434
hNSC	NOB1	0.0991487	0.652868	0.996434
hNSC	NOC2L	0.154747	0.362285	0.996434
hNSC	NOC3L	-0.162798	0.422079	0.996434
hNSC	NOC4L	-0.0144593	0.947293	0.996434
hNSC	NOL10	-0.0352113	0.889086	0.996434
hNSC	NOL11	-0.0283951	0.855296	0.996434
hNSC	NOL12	0.203641	0.310218	0.996434
hNSC	NOL3	-0.0451516	0.830105	0.996434
hNSC	NOL4	-0.164646	0.653924	0.996434
hNSC	NOL4L	-0.201571	0.208065	0.996434
hNSC	NOL6	0.280943	0.543297	0.996434
hNSC	NOL7	-0.0710185	0.54178	0.996434
hNSC	NOL8	0.0521344	0.774032	0.996434
hNSC	NOL9	0.0538082	0.807826	0.996434
hNSC	NOLC1	-0.0678102	0.707049	0.996434
hNSC	NOM1	-0.0190911	0.947081	0.996434
hNSC	NOMO1	0.118633	0.675839	0.996434
hNSC	NONO	-0.0547771	0.564928	0.996434
hNSC	NOP10	-0.0317539	0.781108	0.996434
hNSC	NOP14	-0.274253	0.327806	0.996434
hNSC	NOP14-AS1	-0.241703	0.486905	0.996434
hNSC	NOP16	-0.118529	0.653539	0.996434
hNSC	NOP2	0.0266179	0.94341	0.996434
hNSC	NOP53	0.0431182	0.747108	0.996434
hNSC	NOP56	0.279002	0.0330104	0.996434
hNSC	NOP58	-0.0407277	0.791757	0.996434
hNSC	NOP9	-0.0491857	0.907508	0.996434
hNSC	NORAD	-0.0529815	0.645185	0.996434
hNSC	NOS1AP	-0.164364	0.492504	0.996434
hNSC	NOSIP	0.0732523	0.634311	0.996434
hNSC	NOTCH1	-0.275724	0.13772	0.996434
hNSC	NOTCH2	-0.713508	0.185709	0.996434
hNSC	NOTCH3	-0.135185	0.661647	0.996434
hNSC	NOTCH4	-0.022564	0.949872	0.996434
hNSC	NOVA1	0.0120294	0.880456	0.996434
hNSC	NOVA2	0.00308362	0.973712	0.996434
hNSC	NPAS3	-0.0383402	0.799415	0.996434
hNSC	NPAT	-0.30283	0.12968	0.996434
hNSC	NPC1	0.0886345	0.811788	0.996434
hNSC	NPC2	-0.00203753	0.98053	0.996434
hNSC	NPDC1	0.0455258	0.689099	0.996434
hNSC	NPEPL1	0.033277	0.905002	0.996434
hNSC	NPEPPS	-0.055345	0.669516	0.996434
hNSC	NPHP1	-0.407737	0.433807	0.996434
hNSC	NPHP3	-0.298437	0.307195	0.996434
hNSC	NPIPA1	-0.307846	0.414693	0.996434
hNSC	NPIPB2	-0.0885337	0.772724	0.996434
hNSC	NPIPB5	-0.299771	0.399204	0.996434
hNSC	NPL	0.707784	0.37476	0.996434
hNSC	NPLOC4	-0.0286887	0.890659	0.996434
hNSC	NPM1	0.0401296	0.651441	0.996434
hNSC	NPM2	-0.00213479	0.995846	0.998703
hNSC	NPM3	-0.106706	0.734614	0.996434
hNSC	NPPC	0.313967	0.605296	0.996434
hNSC	NPRL2	0.128432	0.634482	0.996434
hNSC	NPRL3	-0.141494	0.495103	0.996434
hNSC	NPTN	-0.0142092	0.932315	0.996434
hNSC	NPTX2	-0.12449	0.448419	0.996434
hNSC	NPTXR	-0.0964869	0.685078	0.996434
hNSC	NQO1	-0.419245	0.535722	0.996434
hNSC	NQO2	0.405392	0.0772364	0.996434
hNSC	NR1D2	-0.0438992	0.882049	0.996434
hNSC	NR1H2	-0.0474408	0.832571	0.996434
hNSC	NR1H3	0.0451858	0.94462	0.996434
hNSC	NR2C1	0.0227909	0.918862	0.996434
hNSC	NR2C2	0.0717953	0.751356	0.996434
hNSC	NR2C2AP	0.284247	0.57579	0.996434
hNSC	NR2F1	-0.0909698	0.401825	0.996434
hNSC	NR2F1-AS1	0.102114	0.461791	0.996434
hNSC	NR2F2	-0.0389904	0.634892	0.996434
hNSC	NR2F2-AS1	0.299018	0.123086	0.996434
hNSC	NR2F6	0.222605	0.259159	0.996434
hNSC	NR3C1	1.5737	0.146005	0.996434
hNSC	NR4A1	-0.263878	0.621552	0.996434
hNSC	NR4A2	-0.49852	0.523969	0.996434
hNSC	NR6A1	0.26884	0.402265	0.996434
hNSC	NRARP	-0.0747227	0.641659	0.996434
hNSC	NRAS	0.0618181	0.749949	0.996434
hNSC	NRAV	1.83567	8.34907e-08	0.000248093
hNSC	NRBF2	0.0305538	0.871116	0.996434
hNSC	NRBP1	0.108199	0.433598	0.996434
hNSC	NRBP2	-0.134637	0.598251	0.996434
hNSC	NRCAM	-0.207243	0.226973	0.996434
hNSC	NRDC	-0.108233	0.416691	0.996434
hNSC	NRDE2	-0.0808635	0.62901	0.996434
hNSC	NREP	-0.0191861	0.817399	0.996434
hNSC	NRF1	-0.535038	0.168786	0.996434
hNSC	NRG1	-0.00158088	0.994219	0.997616
hNSC	NRG3	0.013024	0.945956	0.996434
hNSC	NRGN	-0.172279	0.57357	0.996434
hNSC	NRIP1	-0.0998352	0.646823	0.996434
hNSC	NRIP3	0.0846026	0.805063	0.996434
hNSC	NRM	0.0500236	0.810018	0.996434
hNSC	NRN1	0.157878	0.505046	0.996434
hNSC	NRP1	-0.0532288	0.74838	0.996434
hNSC	NRP2	0.00871134	0.941144	0.996434
hNSC	NRSN1	-0.3615	0.18306	0.996434
hNSC	NRSN2	-0.0425099	0.849573	0.996434
hNSC	NRSN2-AS1	0.0588444	0.899236	0.996434
hNSC	NRXN1	-0.0070404	0.980499	0.996434
hNSC	NRXN2	0.0981477	0.5992	0.996434
hNSC	NRXN3	0.137621	0.471838	0.996434
hNSC	NSA2	0.0509875	0.619356	0.996434
hNSC	NSD1	-0.758597	0.818163	0.996434
hNSC	NSD2	-0.0130944	0.92131	0.996434
hNSC	NSD3	0.0252642	0.781492	0.996434
hNSC	NSDHL	0.025637	0.92035	0.996434
hNSC	NSF	0.00492811	0.965777	0.996434
hNSC	NSFL1C	0.0438747	0.733919	0.996434
hNSC	NSG1	0.178177	0.0546318	0.996434
hNSC	NSG2	0.0816703	0.749052	0.996434
hNSC	NSL1	0.00641163	0.962319	0.996434
hNSC	NSMAF	-0.305236	0.445164	0.996434
hNSC	NSMCE1	0.09946	0.579583	0.996434
hNSC	NSMCE2	0.0185785	0.927203	0.996434
hNSC	NSMCE3	-0.217239	0.17086	0.996434
hNSC	NSMCE4A	-0.0500641	0.833681	0.996434
hNSC	NSMF	-0.177058	0.429682	0.996434
hNSC	NSRP1	0.00563007	0.965996	0.996434
hNSC	NSUN2	0.0297817	0.918586	0.996434
hNSC	NSUN3	-0.192953	0.468278	0.996434
hNSC	NSUN4	0.304856	0.351082	0.996434
hNSC	NSUN5	-0.109595	0.671479	0.996434
hNSC	NSUN6	0.0730599	0.70032	0.996434
hNSC	NSUN7	0.48212	0.417514	0.996434
hNSC	NT5C	0.198682	0.250508	0.996434
hNSC	NT5C2	0.155532	0.391098	0.996434
hNSC	NT5C3A	-0.00751805	0.96248	0.996434
hNSC	NT5C3B	0.111756	0.384078	0.996434
hNSC	NT5DC1	-0.04371	0.935896	0.996434
hNSC	NT5DC2	0.0527259	0.777372	0.996434
hNSC	NT5M	0.364767	0.386393	0.996434
hNSC	NTAN1	-0.247353	0.228938	0.996434
hNSC	NTHL1	0.07597	0.748626	0.996434
hNSC	NTM	-0.481008	0.48065	0.996434
hNSC	NTMT1	-0.0620745	0.691784	0.996434
hNSC	NTN1	0.0700101	0.791147	0.996434
hNSC	NTNG1	-0.0196658	0.94239	0.996434
hNSC	NTNG2	0.123977	0.775582	0.996434
hNSC	NTPCR	-0.117475	0.521103	0.996434
hNSC	NTRK2	-0.231996	0.0928731	0.996434
hNSC	NTRK3	0.92284	0.505667	0.996434
hNSC	NUAK1	0.184851	0.438648	0.996434
hNSC	NUAK2	-0.826501	0.00961086	0.996434
hNSC	NUB1	0.0723442	0.608988	0.996434
hNSC	NUBP1	0.158704	0.478442	0.996434
hNSC	NUBP2	0.0574669	0.714011	0.996434
hNSC	NUBPL	0.384423	0.167794	0.996434
hNSC	NUCB1	0.054657	0.782489	0.996434
hNSC	NUCB2	0.0255353	0.84998	0.996434
hNSC	NUCKS1	-0.012949	0.880144	0.996434
hNSC	NUDC	0.079354	0.50307	0.996434
hNSC	NUDCD1	0.015876	0.942243	0.996434
hNSC	NUDCD2	-0.110266	0.493719	0.996434
hNSC	NUDCD3	0.136796	0.412658	0.996434
hNSC	NUDT1	-0.0871886	0.672388	0.996434
hNSC	NUDT10	-0.249206	0.395894	0.996434
hNSC	NUDT11	0.0222271	0.880957	0.996434
hNSC	NUDT12	-0.167849	0.494311	0.996434
hNSC	NUDT14	0.037156	0.912116	0.996434
hNSC	NUDT15	0.169477	0.506914	0.996434
hNSC	NUDT16	0.281229	0.225376	0.996434
hNSC	NUDT16L1	0.22603	0.169879	0.996434
hNSC	NUDT19	-0.195477	0.68324	0.996434
hNSC	NUDT2	-0.24253	0.220365	0.996434
hNSC	NUDT21	-0.00904382	0.947014	0.996434
hNSC	NUDT22	0.196242	0.397175	0.996434
hNSC	NUDT3	0.0674096	0.564214	0.996434
hNSC	NUDT4	-0.0476744	0.771119	0.996434
hNSC	NUDT5	0.208744	0.21506	0.996434
hNSC	NUDT6	-0.362499	0.468514	0.996434
hNSC	NUDT7	-1.09072	0.160298	0.996434
hNSC	NUDT8	0.0910642	0.864321	0.996434
hNSC	NUDT9	-0.134372	0.469829	0.996434
hNSC	NUF2	-1.35024	0.341533	0.996434
hNSC	NUFIP1	-0.0209896	0.923486	0.996434
hNSC	NUFIP2	-0.138175	0.293141	0.996434
hNSC	NUMA1	-0.119117	0.41535	0.996434
hNSC	NUMB	0.0246627	0.904035	0.996434
hNSC	NUMBL	-0.157039	0.446472	0.996434
hNSC	NUP107	0.289244	0.160893	0.996434
hNSC	NUP133	-0.224312	0.363467	0.996434
hNSC	NUP153	-0.129965	0.574774	0.996434
hNSC	NUP155	-0.288925	0.270259	0.996434
hNSC	NUP160	0.081793	0.636762	0.996434
hNSC	NUP188	-0.189781	0.435949	0.996434
hNSC	NUP205	0.0117859	0.966485	0.996434
hNSC	NUP210	0.621811	0.284668	0.996434
hNSC	NUP214	-0.0291306	0.89359	0.996434
hNSC	NUP35	-0.0699254	0.815961	0.996434
hNSC	NUP37	0.22768	0.430856	0.996434
hNSC	NUP42	-0.0905775	0.607352	0.996434
hNSC	NUP43	0.0859325	0.78923	0.996434
hNSC	NUP50	-0.0878547	0.602755	0.996434
hNSC	NUP50-DT	-0.0581929	0.892518	0.996434
hNSC	NUP54	-0.0738081	0.701632	0.996434
hNSC	NUP58	-0.0835412	0.634407	0.996434
hNSC	NUP62	0.0622326	0.683092	0.996434
hNSC	NUP85	0.145593	0.64204	0.996434
hNSC	NUP88	0.0192161	0.926054	0.996434
hNSC	NUP93	-0.0362058	0.825795	0.996434
hNSC	NUP98	0.029066	0.905705	0.996434
hNSC	NUPR1	0.0206915	0.981029	0.996434
hNSC	NUS1	-0.154657	0.464534	0.996434
hNSC	NUSAP1	-0.532489	0.367396	0.996434
hNSC	NUTF2	0.176696	0.155131	0.996434
hNSC	NUTM2A-AS1	-0.00884611	0.945365	0.996434
hNSC	NUTM2B-AS1	-0.0328622	0.816544	0.996434
hNSC	NVL	-0.192715	0.339001	0.996434
hNSC	NXF1	-0.0651543	0.803547	0.996434
hNSC	NXN	-0.149917	0.383355	0.996434
hNSC	NXPE3	-0.242303	0.325963	0.996434
hNSC	NXPH4	0.226307	0.217859	0.996434
hNSC	NXT1	-0.0603956	0.735142	0.996434
hNSC	NXT2	0.203502	0.691882	0.996434
hNSC	NYAP1	-0.0474651	0.830379	0.996434
hNSC	NYAP2	0.00577809	0.980109	0.996434
hNSC	NYNRIN	-0.388674	0.245672	0.996434
hNSC	OARD1	0.0639186	0.637503	0.996434
hNSC	OAS1	0.203162	0.90307	0.996434
hNSC	OAS2	1.16496	0.647954	0.996434
hNSC	OAS3	1.16496	0.745165	0.996434
hNSC	OASL	NA	NA	NA
hNSC	OAT	0.0899763	0.594219	0.996434
hNSC	OAZ1	0.0405546	0.625736	0.996434
hNSC	OAZ2	-0.042457	0.724194	0.996434
hNSC	OBI1	-0.0331002	0.822958	0.996434
hNSC	OBSL1	0.274891	0.288373	0.996434
hNSC	OCEL1	0.00382157	0.98228	0.996434
hNSC	OCIAD1	0.0683915	0.495932	0.996434
hNSC	OCLN	0.577644	0.113067	0.996434
hNSC	OCRL	-0.0476716	0.858919	0.996434
hNSC	ODC1	0.234999	0.0317214	0.996434
hNSC	ODF2	-0.340797	0.189436	0.996434
hNSC	ODF2L	0.0192602	0.889743	0.996434
hNSC	ODF3B	0.356084	0.343198	0.996434
hNSC	ODR4	0.013124	0.943914	0.996434
hNSC	OFD1	0.0643494	0.723085	0.996434
hNSC	OGA	-0.0393977	0.724022	0.996434
hNSC	OGDH	0.366731	0.160113	0.996434
hNSC	OGFOD1	0.0386879	0.85646	0.996434
hNSC	OGFOD2	-0.229504	0.604079	0.996434
hNSC	OGFOD3	-0.0199405	0.937147	0.996434
hNSC	OGFR	-0.1171	0.570798	0.996434
hNSC	OGFRL1	0.221028	0.552501	0.996434
hNSC	OGG1	0.015787	0.936663	0.996434
hNSC	OGT	-0.0534009	0.743461	0.996434
hNSC	OIP5-AS1	0.00644021	0.953409	0.996434
hNSC	OLA1	0.00305913	0.976437	0.996434
hNSC	OLFM1	0.472399	0.0215967	0.996434
hNSC	OLFM2	0.272295	0.0649116	0.996434
hNSC	OLFM3	0.142169	0.69313	0.996434
hNSC	OLFML2B	-0.505173	0.46035	0.996434
hNSC	OLMALINC	0.168386	0.46506	0.996434
hNSC	OLR1	-0.758597	0.876674	0.996434
hNSC	OMA1	-0.522418	0.222643	0.996434
hNSC	ONECUT1	0.109513	0.899509	0.996434
hNSC	ONECUT2	0.0369378	0.836933	0.996434
hNSC	ONECUT3	-0.235761	0.836601	0.996434
hNSC	OPA1	0.074619	0.645811	0.996434
hNSC	OPA3	-0.0197381	0.950024	0.996434
hNSC	OPCML	-0.192223	0.835023	0.996434
hNSC	OPHN1	0.00436068	0.960156	0.996434
hNSC	OPN3	0.237622	0.610503	0.996434
hNSC	OPRK1	0.494586	0.407809	0.996434
hNSC	OPRL1	-0.299502	0.690507	0.996434
hNSC	OPTN	-0.03842	0.764254	0.996434
hNSC	ORAI1	-0.167562	0.731257	0.996434
hNSC	ORAI2	0.0253402	0.872617	0.996434
hNSC	ORAI3	0.0915745	0.828803	0.996434
hNSC	ORC2	-0.0965137	0.706294	0.996434
hNSC	ORC3	-0.275797	0.167258	0.996434
hNSC	ORC4	0.0711028	0.550374	0.996434
hNSC	ORC5	0.258102	0.429159	0.996434
hNSC	ORC6	-0.0166704	0.943151	0.996434
hNSC	ORMDL1	0.0843966	0.455939	0.996434
hNSC	ORMDL2	0.140646	0.462476	0.996434
hNSC	ORMDL3	0.169728	0.440438	0.996434
hNSC	OS9	0.104616	0.423571	0.996434
hNSC	OSBP	0.028244	0.873881	0.996434
hNSC	OSBPL11	0.0117613	0.948911	0.996434
hNSC	OSBPL1A	-0.159373	0.372987	0.996434
hNSC	OSBPL2	-0.0480467	0.826338	0.996434
hNSC	OSBPL5	-0.341828	0.513268	0.996434
hNSC	OSBPL6	0.217637	0.45925	0.996434
hNSC	OSBPL8	-0.0820195	0.473076	0.996434
hNSC	OSBPL9	-0.0251352	0.864523	0.996434
hNSC	OSCAR	-1.61702	0.488559	0.996434
hNSC	OSCP1	-0.134875	0.744062	0.996434
hNSC	OSER1	0.117093	0.503754	0.996434
hNSC	OSER1-DT	-0.0509923	0.821566	0.996434
hNSC	OSGEP	0.0464289	0.827223	0.996434
hNSC	OSGEPL1	0.137381	0.57482	0.996434
hNSC	OSGIN1	-0.399449	0.763322	0.996434
hNSC	OSGIN2	-0.265121	0.530876	0.996434
hNSC	OST4	-0.0221224	0.832662	0.996434
hNSC	OSTC	0.122384	0.342335	0.996434
hNSC	OSTF1	0.197072	0.641164	0.996434
hNSC	OSTM1	0.0321826	0.878595	0.996434
hNSC	OTOA	-0.0679671	0.954792	0.996434
hNSC	OTP	0.310052	0.464876	0.996434
hNSC	OTUB1	-0.0560083	0.669244	0.996434
hNSC	OTUB2	0.162789	0.69253	0.996434
hNSC	OTUD1	-0.257976	0.474032	0.996434
hNSC	OTUD3	0.0938972	0.770922	0.996434
hNSC	OTUD4	0.116848	0.631108	0.996434
hNSC	OTUD5	-0.153673	0.451603	0.996434
hNSC	OTUD6B	0.287262	0.182909	0.996434
hNSC	OTUD6B-AS1	-0.0581583	0.620922	0.996434
hNSC	OTUD7B	0.0126114	0.960664	0.996434
hNSC	OTULIN	0.133574	0.626103	0.996434
hNSC	OTULINL	0.262249	0.549106	0.996434
hNSC	OXA1L	0.0790706	0.66035	0.996434
hNSC	OXCT1	-0.0168391	0.939917	0.996434
hNSC	OXLD1	0.134108	0.552525	0.996434
hNSC	OXNAD1	0.0905819	0.826522	0.996434
hNSC	OXR1	-0.140383	0.355502	0.996434
hNSC	OXSM	-0.197353	0.678923	0.996434
hNSC	OXSR1	-0.175313	0.307238	0.996434
hNSC	P2RX4	0.619769	0.283377	0.996434
hNSC	P2RX7	NA	NA	NA
hNSC	P2RY11	0.391491	0.613346	0.996434
hNSC	P2RY13	-2.20326	0.320152	0.996434
hNSC	P2RY6	0.203172	1	1
hNSC	P3H1	-0.17007	0.51509	0.996434
hNSC	P3H4	0.346364	0.266972	0.996434
hNSC	P4HA1	-0.156842	0.548904	0.996434
hNSC	P4HB	0.00535722	0.97267	0.996434
hNSC	P4HTM	0.161252	0.368933	0.996434
hNSC	PA2G4	-0.0177748	0.8761	0.996434
hNSC	PAAF1	0.208852	0.217186	0.996434
hNSC	PABPC1	-0.0338566	0.738026	0.996434
hNSC	PABPC4	-0.112067	0.483529	0.996434
hNSC	PABPC5	-0.177256	0.396407	0.996434
hNSC	PABPN1	0.0703296	0.537149	0.996434
hNSC	PACC1	0.0280567	0.867412	0.996434
hNSC	PACRG	1.11679	0.0196066	0.996434
hNSC	PACRGL	0.0343942	0.903071	0.996434
hNSC	PACS1	0.000874484	0.974035	0.996434
hNSC	PACS2	0.0707195	0.662723	0.996434
hNSC	PACSIN2	0.217573	0.452733	0.996434
hNSC	PAF1	-0.0303226	0.867294	0.996434
hNSC	PAFAH1B1	-0.169021	0.0924216	0.996434
hNSC	PAFAH1B2	-0.0500073	0.647792	0.996434
hNSC	PAFAH1B3	0.0944046	0.324818	0.996434
hNSC	PAFAH2	0.119866	0.813384	0.996434
hNSC	PAG1	0.483275	0.199153	0.996434
hNSC	PAGR1	-0.0555894	0.738597	0.996434
hNSC	PAICS	0.0163616	0.909565	0.996434
hNSC	PAIP1	0.0632307	0.567331	0.996434
hNSC	PAIP2	-0.039333	0.66639	0.996434
hNSC	PAIP2B	0.272857	0.389608	0.996434
hNSC	PAK1	-0.109725	0.408691	0.996434
hNSC	PAK1IP1	-0.0717216	0.723193	0.996434
hNSC	PAK2	-0.079511	0.35915	0.996434
hNSC	PAK3	-0.0783235	0.863804	0.996434
hNSC	PAK4	-0.0120913	0.964716	0.996434
hNSC	PAK5	-0.022128	0.892937	0.996434
hNSC	PAK6	-0.049441	0.95591	0.996434
hNSC	PALB2	-0.797558	0.051984	0.996434
hNSC	PALLD	0.0837539	0.626193	0.996434
hNSC	PALM	-0.0107101	0.932186	0.996434
hNSC	PALM2-AKAP2	-0.209308	0.220793	0.996434
hNSC	PALMD	-0.342416	0.309184	0.996434
hNSC	PAM	-0.0633638	0.755789	0.996434
hNSC	PAM16	-0.100526	0.526122	0.996434
hNSC	PAN3	0.0328125	0.881363	0.996434
hNSC	PANK1	0.0887891	0.790109	0.996434
hNSC	PANK2	0.0913985	0.634274	0.996434
hNSC	PANK3	-0.0936425	0.504431	0.996434
hNSC	PANK4	0.194642	0.562749	0.996434
hNSC	PANO1	0.227194	0.573015	0.996434
hNSC	PANTR1	-0.0885397	0.411844	0.996434
hNSC	PANX1	-0.154591	0.549425	0.996434
hNSC	PANX2	-0.0610076	0.893787	0.996434
hNSC	PAPOLA	-0.0349582	0.729326	0.996434
hNSC	PAPOLG	-0.0284751	0.883424	0.996434
hNSC	PAPPA	0.352137	0.135229	0.996434
hNSC	PAPSS1	0.0772655	0.538913	0.996434
hNSC	PAQR3	0.18642	0.456729	0.996434
hNSC	PAQR4	0.0698455	0.773598	0.996434
hNSC	PAQR6	0.231584	0.541274	0.996434
hNSC	PAQR7	-0.471804	0.28294	0.996434
hNSC	PAQR8	-0.288262	0.62027	0.996434
hNSC	PARD3	-0.0579605	0.78118	0.996434
hNSC	PARD3B	-0.0372039	0.882473	0.996434
hNSC	PARD6A	-0.498313	0.0233254	0.996434
hNSC	PARD6B	0.0364413	0.908844	0.996434
hNSC	PARD6G	-0.214513	0.408469	0.996434
hNSC	PARG	-0.137277	0.536482	0.996434
hNSC	PARK7	0.0442364	0.613851	0.996434
hNSC	PARL	0.0445286	0.789299	0.996434
hNSC	PARN	-0.441835	0.123797	0.996434
hNSC	PARP1	0.0331195	0.759864	0.996434
hNSC	PARP10	-0.667417	0.524968	0.996434
hNSC	PARP11	-0.0378659	0.849893	0.996434
hNSC	PARP12	1.16496	0.716056	0.996434
hNSC	PARP14	0.0136058	0.973739	0.996434
hNSC	PARP16	-0.226469	0.537421	0.996434
hNSC	PARP2	0.113053	0.606992	0.996434
hNSC	PARP4	-0.119912	0.783018	0.996434
hNSC	PARP6	0.105045	0.522986	0.996434
hNSC	PARP8	0.378838	0.324255	0.996434
hNSC	PARP9	-0.566387	0.292718	0.996434
hNSC	PARTICL	-0.0926304	0.818409	0.996434
hNSC	PARVA	-0.119172	0.728979	0.996434
hNSC	PASK	0.0967872	0.857525	0.996434
hNSC	PATJ	0.0118011	0.954338	0.996434
hNSC	PATL1	0.134977	0.610619	0.996434
hNSC	PATZ1	0.110395	0.476799	0.996434
hNSC	PAWR	-0.179583	0.299168	0.996434
hNSC	PAX2	0.0197668	0.915692	0.996434
hNSC	PAX3	-0.108571	0.501453	0.996434
hNSC	PAX5	0.599829	0.250234	0.996434
hNSC	PAX6	0.189316	0.1902	0.996434
hNSC	PAX7	-0.107712	0.59808	0.996434
hNSC	PAXBP1	-0.0790047	0.602964	0.996434
hNSC	PAXBP1-AS1	-0.196353	0.479622	0.996434
hNSC	PAXIP1	-0.254346	0.440481	0.996434
hNSC	PAXIP1-AS1	0.305415	0.340222	0.996434
hNSC	PAXX	0.114513	0.427259	0.996434
hNSC	PBDC1	0.223036	0.144173	0.996434
hNSC	PBK	-2.61922	0.193127	0.996434
hNSC	PBLD	0.00118659	0.986543	0.996434
hNSC	PBRM1	-0.0383489	0.703047	0.996434
hNSC	PBX1	-0.0563513	0.540895	0.996434
hNSC	PBX2	-0.0319354	0.909092	0.996434
hNSC	PBX3	0.0662066	0.462698	0.996434
hNSC	PBX4	0.303058	0.341368	0.996434
hNSC	PBXIP1	-0.330262	0.312444	0.996434
hNSC	PC	-0.153069	0.7064	0.996434
hNSC	PCAT6	0.0321672	0.921367	0.996434
hNSC	PCAT7	-0.010799	0.950896	0.996434
hNSC	PCBD1	0.54738	0.0593097	0.996434
hNSC	PCBD2	-0.129555	0.665667	0.996434
hNSC	PCBP1	0.104196	0.33865	0.996434
hNSC	PCBP1-AS1	0.0199782	0.905019	0.996434
hNSC	PCBP2	-0.09108	0.345174	0.996434
hNSC	PCBP4	-0.0146155	0.924462	0.996434
hNSC	PCCA	-0.0510341	0.846494	0.996434
hNSC	PCCA-DT	0.326052	0.552779	0.996434
hNSC	PCCB	0.0948525	0.725116	0.996434
hNSC	PCDH10	0.0939093	0.632208	0.996434
hNSC	PCDH17	-0.116508	0.426696	0.996434
hNSC	PCDH18	0.232271	0.207788	0.996434
hNSC	PCDH19	-0.418798	0.117956	0.996434
hNSC	PCDH7	0.484234	0.044662	0.996434
hNSC	PCDH8	0.209055	0.361691	0.996434
hNSC	PCDH9	0.0329368	0.750493	0.996434
hNSC	PCDHA10	-0.159078	0.484615	0.996434
hNSC	PCDHA12	0.0420967	0.853482	0.996434
hNSC	PCDHA4	-0.0682761	0.829952	0.996434
hNSC	PCDHA9	0.239745	0.34326	0.996434
hNSC	PCDHB10	-0.0454761	0.837688	0.996434
hNSC	PCDHB14	0.17214	0.494399	0.996434
hNSC	PCDHB16	0.000746524	0.979503	0.996434
hNSC	PCDHB2	-0.146504	0.188742	0.996434
hNSC	PCDHB9	0.186126	0.273918	0.996434
hNSC	PCDHGA10	-0.0125833	0.943367	0.996434
hNSC	PCDHGB6	-0.135832	0.29926	0.996434
hNSC	PCED1A	-0.276931	0.256319	0.996434
hNSC	PCF11	-0.149974	0.405643	0.996434
hNSC	PCGF1	0.17702	0.59637	0.996434
hNSC	PCGF2	0.00206986	0.986667	0.996434
hNSC	PCGF3	-0.127288	0.499828	0.996434
hNSC	PCGF5	-0.309945	0.54637	0.996434
hNSC	PCGF6	0.227977	0.412164	0.996434
hNSC	PCID2	-0.212213	0.244593	0.996434
hNSC	PCIF1	-0.0401203	0.852485	0.996434
hNSC	PCK2	-0.232982	0.77087	0.996434
hNSC	PCLAF	-0.613519	0.225961	0.996434
hNSC	PCLO	-0.0469835	0.76345	0.996434
hNSC	PCM1	-0.0271185	0.788666	0.996434
hNSC	PCMT1	0.0588356	0.545702	0.996434
hNSC	PCMTD1	-0.0735425	0.536678	0.996434
hNSC	PCMTD2	-0.127383	0.386352	0.996434
hNSC	PCNA	0.018042	0.928741	0.996434
hNSC	PCNP	-0.0417509	0.723285	0.996434
hNSC	PCNT	-0.0296759	0.887423	0.996434
hNSC	PCNX1	-0.0361983	0.856258	0.996434
hNSC	PCNX2	0.1183	0.685344	0.996434
hNSC	PCNX3	-0.265568	0.505428	0.996434
hNSC	PCNX4	0.0278008	0.829462	0.996434
hNSC	PCP4	-0.702023	0.226349	0.996434
hNSC	PCSK1N	0.112659	0.2009	0.996434
hNSC	PCSK7	0.041633	0.813436	0.996434
hNSC	PCYOX1	-0.0558	0.737747	0.996434
hNSC	PCYOX1L	0.363016	0.408502	0.996434
hNSC	PCYT1A	0.111638	0.720094	0.996434
hNSC	PCYT1B	-0.0789949	0.764965	0.996434
hNSC	PCYT2	0.544894	0.0739256	0.996434
hNSC	PDAP1	-0.0248285	0.813642	0.996434
hNSC	PDCD10	-0.037937	0.783084	0.996434
hNSC	PDCD11	0.0640888	0.742214	0.996434
hNSC	PDCD2	0.140594	0.316574	0.996434
hNSC	PDCD2L	0.0725911	0.768716	0.996434
hNSC	PDCD4	0.0276686	0.836641	0.996434
hNSC	PDCD5	0.0535485	0.654485	0.996434
hNSC	PDCD6	0.0669559	0.550947	0.996434
hNSC	PDCD6IP	-0.166397	0.325579	0.996434
hNSC	PDCD7	0.067075	0.607775	0.996434
hNSC	PDCL	0.00938438	0.95125	0.996434
hNSC	PDCL3	-0.0657631	0.681673	0.996434
hNSC	PDE10A	-0.374644	0.114991	0.996434
hNSC	PDE12	-0.0315508	0.873865	0.996434
hNSC	PDE1A	0.0730646	0.77788	0.996434
hNSC	PDE3A	-0.760508	0.142834	0.996434
hNSC	PDE3B	-0.215814	0.510983	0.996434
hNSC	PDE4A	0.0238662	0.938539	0.996434
hNSC	PDE4B	-0.211203	0.33564	0.996434
hNSC	PDE4D	-0.0667338	0.642753	0.996434
hNSC	PDE4DIP	-0.144735	0.42709	0.996434
hNSC	PDE6D	0.141044	0.402526	0.996434
hNSC	PDE7A	0.0440911	0.789848	0.996434
hNSC	PDE9A	-0.213003	0.410027	0.996434
hNSC	PDGFA	-0.038866	0.937446	0.996434
hNSC	PDGFB	-0.258439	0.794705	0.996434
hNSC	PDGFC	0.829508	0.0629232	0.996434
hNSC	PDGFD	-0.190492	0.477406	0.996434
hNSC	PDHA1	0.0156228	0.914804	0.996434
hNSC	PDHB	0.0649689	0.638897	0.996434
hNSC	PDHX	0.0427417	0.81104	0.996434
hNSC	PDIA3	0.129551	0.272578	0.996434
hNSC	PDIA4	-0.11325	0.56445	0.996434
hNSC	PDIA5	0.269949	0.563049	0.996434
hNSC	PDIA6	0.0222687	0.834674	0.996434
hNSC	PDIK1L	0.13237	0.419975	0.996434
hNSC	PDK1	-0.351015	0.374544	0.996434
hNSC	PDK2	0.180682	0.459555	0.996434
hNSC	PDK3	0.069045	0.824305	0.996434
hNSC	PDLIM1	0.149797	0.798821	0.996434
hNSC	PDLIM2	0.288691	0.275659	0.996434
hNSC	PDLIM3	-0.027672	0.943849	0.996434
hNSC	PDLIM5	-0.00858637	0.959737	0.996434
hNSC	PDLIM7	0.343424	0.0597698	0.996434
hNSC	PDP1	0.202822	0.242726	0.996434
hNSC	PDP2	-0.357387	0.396269	0.996434
hNSC	PDPK1	0.263227	0.105079	0.996434
hNSC	PDPN	-0.221525	0.266923	0.996434
hNSC	PDPR	0.145993	0.675931	0.996434
hNSC	PDRG1	0.173551	0.309464	0.996434
hNSC	PDS5A	0.00708861	0.95582	0.996434
hNSC	PDS5B	-0.104608	0.413276	0.996434
hNSC	PDSS1	-0.230146	0.448061	0.996434
hNSC	PDSS2	0.000100247	0.982884	0.996434
hNSC	PDXDC1	0.0005102	0.977251	0.996434
hNSC	PDXK	0.119992	0.560558	0.996434
hNSC	PDXP	0.177934	0.349825	0.996434
hNSC	PDZD11	0.0771254	0.607746	0.996434
hNSC	PDZD4	-0.0418425	0.846688	0.996434
hNSC	PDZD7	0.421955	0.470618	0.996434
hNSC	PDZD8	-0.0184661	0.914966	0.996434
hNSC	PDZRN3	0.258946	0.537709	0.996434
hNSC	PDZRN4	0.200348	0.492509	0.996434
hNSC	PEA15	-0.201497	0.215778	0.996434
hNSC	PEAK1	-0.300543	0.317205	0.996434
hNSC	PEBP1	0.038853	0.650449	0.996434
hNSC	PECAM1	-0.833171	0.63607	0.996434
hNSC	PECR	0.281624	0.443667	0.996434
hNSC	PEF1	0.109894	0.558124	0.996434
hNSC	PEG10	0.0471011	0.705729	0.996434
hNSC	PELI1	-0.293701	0.0640818	0.996434
hNSC	PELI3	-0.0900161	0.856641	0.996434
hNSC	PELO	-0.42919	0.11011	0.996434
hNSC	PELP1	-0.0137012	0.933022	0.996434
hNSC	PEMT	-0.00210814	0.967675	0.996434
hNSC	PEPD	0.00289113	0.98241	0.996434
hNSC	PER1	0.105704	0.796421	0.996434
hNSC	PER2	0.123691	0.782744	0.996434
hNSC	PER3	0.18563	0.774483	0.996434
hNSC	PES1	-0.0883718	0.753862	0.996434
hNSC	PET100	-0.0466958	0.671702	0.996434
hNSC	PET117	0.041495	0.84775	0.996434
hNSC	PEX1	-0.0719531	0.718003	0.996434
hNSC	PEX10	-0.0528468	0.833254	0.996434
hNSC	PEX11A	0.0835846	0.84555	0.996434
hNSC	PEX11B	0.122118	0.596433	0.996434
hNSC	PEX12	-0.0741672	0.87052	0.996434
hNSC	PEX13	-0.0751131	0.655212	0.996434
hNSC	PEX14	0.264079	0.408899	0.996434
hNSC	PEX16	-0.0155076	0.941675	0.996434
hNSC	PEX19	0.208242	0.368299	0.996434
hNSC	PEX2	-0.31738	0.16706	0.996434
hNSC	PEX26	-0.131789	0.517692	0.996434
hNSC	PEX3	0.215658	0.395301	0.996434
hNSC	PEX5	-0.349169	0.27315	0.996434
hNSC	PEX6	-0.0573637	0.878498	0.996434
hNSC	PEX7	0.249014	0.561988	0.996434
hNSC	PFAS	-0.363039	0.361768	0.996434
hNSC	PFDN1	0.0796786	0.498772	0.996434
hNSC	PFDN2	-0.0156213	0.877181	0.996434
hNSC	PFDN4	-0.0866325	0.460555	0.996434
hNSC	PFDN5	-0.0216897	0.832693	0.996434
hNSC	PFDN6	-0.176562	0.287303	0.996434
hNSC	PFKFB2	0.153746	0.800734	0.996434
hNSC	PFKFB3	-0.286048	0.315819	0.996434
hNSC	PFKFB4	0.138965	0.751797	0.996434
hNSC	PFKL	-0.175245	0.456896	0.996434
hNSC	PFKM	0.0326665	0.848087	0.996434
hNSC	PFKP	-0.0794604	0.949235	0.996434
hNSC	PFN1	0.13551	0.223965	0.996434
hNSC	PFN2	0.0356179	0.723249	0.996434
hNSC	PGAM1	0.0724238	0.554289	0.996434
hNSC	PGAM5	0.190322	0.59831	0.996434
hNSC	PGAP1	0.0693094	0.638689	0.996434
hNSC	PGAP2	0.0910058	0.80907	0.996434
hNSC	PGBD1	-0.0348706	0.866344	0.996434
hNSC	PGBD2	0.25429	0.447881	0.996434
hNSC	PGBD4	-0.398446	0.397755	0.996434
hNSC	PGBD5	-0.0900728	0.650366	0.996434
hNSC	PGD	0.0461161	0.689762	0.996434
hNSC	PGGT1B	-0.0621006	0.764024	0.996434
hNSC	PGK1	0.144593	0.178744	0.996434
hNSC	PGLS	-0.0584039	0.605208	0.996434
hNSC	PGM1	-0.270153	0.440204	0.996434
hNSC	PGM2	-0.210398	0.704619	0.996434
hNSC	PGM2L1	0.0486477	0.658821	0.996434
hNSC	PGM3	0.139036	0.446442	0.996434
hNSC	PGP	0.111398	0.454219	0.996434
hNSC	PGPEP1	-0.153693	0.725761	0.996434
hNSC	PGRMC1	0.103963	0.282053	0.996434
hNSC	PGRMC2	-0.195614	0.174646	0.996434
hNSC	PGS1	-0.0646455	0.797921	0.996434
hNSC	PHACTR1	-0.0650472	0.810495	0.996434
hNSC	PHACTR2	-0.19288	0.552902	0.996434
hNSC	PHACTR3	-0.321284	0.370805	0.996434
hNSC	PHACTR4	0.00492533	0.961895	0.996434
hNSC	PHAX	0.0274795	0.809171	0.996434
hNSC	PHB	0.105041	0.470599	0.996434
hNSC	PHB2	0.123381	0.287147	0.996434
hNSC	PHC1	-0.08248	0.646159	0.996434
hNSC	PHC2	-0.131848	0.282285	0.996434
hNSC	PHC3	0.107818	0.612967	0.996434
hNSC	PHETA1	0.324092	0.267512	0.996434
hNSC	PHF1	0.0525172	0.821318	0.996434
hNSC	PHF10	-0.282706	0.229457	0.996434
hNSC	PHF11	0.682979	0.73822	0.996434
hNSC	PHF12	-0.162619	0.413629	0.996434
hNSC	PHF13	0.0219111	0.948698	0.996434
hNSC	PHF14	-0.0314038	0.755718	0.996434
hNSC	PHF19	-0.567314	0.587027	0.996434
hNSC	PHF2	-0.159408	0.414464	0.996434
hNSC	PHF20	0.162857	0.217585	0.996434
hNSC	PHF20L1	-0.0917127	0.427546	0.996434
hNSC	PHF21A	-0.152934	0.375947	0.996434
hNSC	PHF21B	0.109244	0.459619	0.996434
hNSC	PHF23	-0.0109127	0.942133	0.996434
hNSC	PHF3	-0.0362744	0.780226	0.996434
hNSC	PHF5A	0.209558	0.249408	0.996434
hNSC	PHF6	-0.120791	0.253589	0.996434
hNSC	PHF7	-0.155442	0.761708	0.996434
hNSC	PHF8	0.0447919	0.864083	0.996434
hNSC	PHGDH	-0.239084	0.276973	0.996434
hNSC	PHIP	-0.0285914	0.784779	0.996434
hNSC	PHKA2	0.0990082	0.849958	0.996434
hNSC	PHKB	-0.00260478	0.983641	0.996434
hNSC	PHKG1	0.458493	0.301958	0.996434
hNSC	PHKG2	0.020022	0.936615	0.996434
hNSC	PHLDA1	-0.00732466	0.955058	0.996434
hNSC	PHLDA3	0.104426	0.674097	0.996434
hNSC	PHLDB1	0.126261	0.517695	0.996434
hNSC	PHLPP1	-0.166709	0.447603	0.996434
hNSC	PHLPP2	0.191958	0.561204	0.996434
hNSC	PHOSPHO2	0.280571	0.334529	0.996434
hNSC	PHPT1	0.0631584	0.548165	0.996434
hNSC	PHRF1	0.057256	0.802168	0.996434
hNSC	PHTF1	0.274187	0.232139	0.996434
hNSC	PHTF2	-0.0081417	0.970606	0.996434
hNSC	PHYH	-0.0932942	0.783587	0.996434
hNSC	PHYHIPL	0.197351	0.0716371	0.996434
hNSC	PHYKPL	0.0268714	0.908888	0.996434
hNSC	PI15	-1.14746	0.0224373	0.996434
hNSC	PI4K2A	0.104526	0.769268	0.996434
hNSC	PI4K2B	0.0776734	0.919642	0.996434
hNSC	PI4KA	0.0219984	0.931005	0.996434
hNSC	PI4KB	-0.298555	0.260343	0.996434
hNSC	PIANP	0.144487	0.51133	0.996434
hNSC	PIAS1	-0.169598	0.176079	0.996434
hNSC	PIAS2	-0.0549573	0.77111	0.996434
hNSC	PIAS3	-0.179599	0.574624	0.996434
hNSC	PIAS4	0.0758402	0.701167	0.996434
hNSC	PIBF1	0.0123996	0.937957	0.996434
hNSC	PICALM	-0.261518	0.14482	0.996434
hNSC	PICK1	-0.0530733	0.85594	0.996434
hNSC	PID1	-0.156092	0.514255	0.996434
hNSC	PIDD1	-0.0395846	0.918829	0.996434
hNSC	PIFO	-0.612573	0.505948	0.996434
hNSC	PIGBOS1	0.197944	0.448853	0.996434
hNSC	PIGC	0.124928	0.518703	0.996434
hNSC	PIGF	0.0984207	0.510534	0.996434
hNSC	PIGG	-0.182453	0.570907	0.996434
hNSC	PIGH	-0.0293677	0.891687	0.996434
hNSC	PIGK	0.132362	0.60999	0.996434
hNSC	PIGL	0.241494	0.459421	0.996434
hNSC	PIGM	-0.0559609	0.792778	0.996434
hNSC	PIGN	-0.0170805	0.958707	0.996434
hNSC	PIGO	-0.231767	0.680681	0.996434
hNSC	PIGP	-0.123831	0.571109	0.996434
hNSC	PIGQ	-0.384675	0.122008	0.996434
hNSC	PIGS	0.157226	0.480834	0.996434
hNSC	PIGT	0.322081	0.160011	0.996434
hNSC	PIGU	-0.0450567	0.848659	0.996434
hNSC	PIGV	0.206616	0.715186	0.996434
hNSC	PIGW	0.534037	0.285831	0.996434
hNSC	PIGX	-0.0311405	0.859146	0.996434
hNSC	PIGZ	0.236114	0.734221	0.996434
hNSC	PIH1D1	-0.0740933	0.645315	0.996434
hNSC	PIH1D2	-0.64446	0.174505	0.996434
hNSC	PIK3AP1	NA	NA	NA
hNSC	PIK3C2A	-0.189271	0.281111	0.996434
hNSC	PIK3C2B	0.00988588	0.967828	0.996434
hNSC	PIK3C3	0.130165	0.438258	0.996434
hNSC	PIK3CA	-0.274149	0.135919	0.996434
hNSC	PIK3CB	-0.507048	0.177609	0.996434
hNSC	PIK3IP1	-0.320308	0.312833	0.996434
hNSC	PIK3R1	0.0462419	0.902088	0.996434
hNSC	PIK3R2	0.0619332	0.757468	0.996434
hNSC	PIK3R3	-0.0242017	0.807311	0.996434
hNSC	PIK3R4	0.258941	0.547823	0.996434
hNSC	PIK3R5	-0.707774	0.742332	0.996434
hNSC	PIKFYVE	-0.047168	0.827515	0.996434
hNSC	PILRA	0.173237	0.856923	0.996434
hNSC	PILRB	-0.124603	0.743892	0.996434
hNSC	PIM1	0.100311	0.811434	0.996434
hNSC	PIM3	0.0652491	0.777143	0.996434
hNSC	PIMREG	-0.925329	0.467131	0.996434
hNSC	PIN1	0.116081	0.360579	0.996434
hNSC	PIN4	-0.110723	0.379405	0.996434
hNSC	PINK1	-0.0130165	0.938995	0.996434
hNSC	PINX1	0.0436335	0.868496	0.996434
hNSC	PIP4K2A	0.360542	0.120948	0.996434
hNSC	PIP4K2B	-0.193344	0.257273	0.996434
hNSC	PIP4K2C	-0.127446	0.72191	0.996434
hNSC	PIP4P1	0.131351	0.527874	0.996434
hNSC	PIP4P2	0.131157	0.414059	0.996434
hNSC	PIP5K1A	-0.0788451	0.709724	0.996434
hNSC	PIP5K1C	0.0744764	0.729998	0.996434
hNSC	PIPOX	-0.0837156	0.802278	0.996434
hNSC	PIR	-0.122039	0.827272	0.996434
hNSC	PISD	-0.145649	0.642981	0.996434
hNSC	PITHD1	0.231707	0.136292	0.996434
hNSC	PITPNA	-0.0512965	0.755131	0.996434
hNSC	PITPNA-AS1	-0.0049302	0.975083	0.996434
hNSC	PITPNB	0.0362634	0.788054	0.996434
hNSC	PITPNC1	0.111932	0.661966	0.996434
hNSC	PITPNM1	-0.304549	0.355209	0.996434
hNSC	PITPNM2	0.527641	0.444377	0.996434
hNSC	PITRM1	-0.263326	0.439761	0.996434
hNSC	PITX2	-2.68539	0.110169	0.996434
hNSC	PJA1	0.128172	0.341389	0.996434
hNSC	PJA2	-0.0770214	0.431735	0.996434
hNSC	PKD1	-0.538201	0.0334746	0.996434
hNSC	PKD2	0.299755	0.313587	0.996434
hNSC	PKD2L1	0.203172	1	1
hNSC	PKIA	-0.0115286	0.899877	0.996434
hNSC	PKIB	0.552707	0.032563	0.996434
hNSC	PKIG	0.246135	0.197987	0.996434
hNSC	PKM	0.0422959	0.717419	0.996434
hNSC	PKN1	-0.0506354	0.781001	0.996434
hNSC	PKN2	-0.19957	0.15587	0.996434
hNSC	PKNOX1	-0.0354886	0.872485	0.996434
hNSC	PKP4	0.459645	0.406711	0.996434
hNSC	PLA2G12A	0.102026	0.618762	0.996434
hNSC	PLA2G15	0.398417	0.281233	0.996434
hNSC	PLA2G2D	1.94904	0.41436	0.996434
hNSC	PLA2G4C	-0.642941	0.409822	0.996434
hNSC	PLA2G7	-0.415867	0.713625	0.996434
hNSC	PLAA	-0.0624028	0.745385	0.996434
hNSC	PLAAT3	-0.159096	0.744045	0.996434
hNSC	PLAG1	-0.457785	0.158148	0.996434
hNSC	PLAGL1	-0.0332599	0.883385	0.996434
hNSC	PLAGL2	0.135017	0.623344	0.996434
hNSC	PLAT	-0.138744	0.794695	0.996434
hNSC	PLAU	-0.758597	0.876674	0.996434
hNSC	PLAUR	0.570089	0.589247	0.996434
hNSC	PLBD2	0.0400039	0.888103	0.996434
hNSC	PLCB1	-0.176333	0.336248	0.996434
hNSC	PLCB2	-1.30949	0.532913	0.996434
hNSC	PLCB3	-0.396374	0.500588	0.996434
hNSC	PLCB4	0.0545975	0.788354	0.996434
hNSC	PLCD1	-0.165014	0.645424	0.996434
hNSC	PLCD3	0.500648	0.618135	0.996434
hNSC	PLCE1	-0.108125	0.773149	0.996434
hNSC	PLCG1	-0.170825	0.536508	0.996434
hNSC	PLCH1	-0.090185	0.749646	0.996434
hNSC	PLCL1	-0.486029	0.229669	0.996434
hNSC	PLCL2	0.299599	0.352575	0.996434
hNSC	PLCXD1	0.374673	0.241432	0.996434
hNSC	PLCXD2	0.23742	0.427969	0.996434
hNSC	PLD1	1.16496	0.647954	0.996434
hNSC	PLD3	0.129998	0.199589	0.996434
hNSC	PLD5	0.36945	0.530224	0.996434
hNSC	PLEC	-0.408726	0.143723	0.996434
hNSC	PLEK	-1.67249	0.444817	0.996434
hNSC	PLEKHA1	0.072882	0.727665	0.996434
hNSC	PLEKHA2	-0.0290361	0.970955	0.996434
hNSC	PLEKHA3	-0.0412807	0.772424	0.996434
hNSC	PLEKHA4	0.0383927	0.943021	0.996434
hNSC	PLEKHA5	-0.0436738	0.788904	0.996434
hNSC	PLEKHA6	0.1741	0.368629	0.996434
hNSC	PLEKHA7	-0.384876	0.521385	0.996434
hNSC	PLEKHA8	-0.210754	0.203635	0.996434
hNSC	PLEKHB2	0.109108	0.451762	0.996434
hNSC	PLEKHF2	-0.00453741	0.983235	0.996434
hNSC	PLEKHG1	0.179582	0.734572	0.996434
hNSC	PLEKHG2	-0.26225	0.271648	0.996434
hNSC	PLEKHG4B	0.392257	0.578587	0.996434
hNSC	PLEKHG5	-0.228838	0.55491	0.996434
hNSC	PLEKHH3	0.110541	0.594894	0.996434
hNSC	PLEKHJ1	-0.0631467	0.643782	0.996434
hNSC	PLEKHM1	0.106707	0.745236	0.996434
hNSC	PLEKHM2	-0.00279081	0.965319	0.996434
hNSC	PLEKHM3	-0.156656	0.547025	0.996434
hNSC	PLEKHO1	0.0195215	0.867076	0.996434
hNSC	PLEKHO2	-0.246222	0.656307	0.996434
hNSC	PLGRKT	0.0223342	0.889358	0.996434
hNSC	PLIN2	0.603182	0.297882	0.996434
hNSC	PLIN3	-0.356661	0.11855	0.996434
hNSC	PLK1	0.196107	0.781148	0.996434
hNSC	PLK2	0.146956	0.344379	0.996434
hNSC	PLK3	-0.000983111	0.993344	0.997411
hNSC	PLOD1	0.137029	0.795382	0.996434
hNSC	PLOD2	-0.482613	0.343073	0.996434
hNSC	PLOD3	-0.359822	0.285162	0.996434
hNSC	PLP1	-0.392644	0.202299	0.996434
hNSC	PLP2	-0.28396	0.862947	0.996434
hNSC	PLPBP	-0.0799863	0.68598	0.996434
hNSC	PLPP1	0.590383	0.151946	0.996434
hNSC	PLPP3	0.0211082	0.938667	0.996434
hNSC	PLPP5	-0.0182355	0.90106	0.996434
hNSC	PLPP6	-0.083248	0.820668	0.996434
hNSC	PLPP7	-0.226482	0.628034	0.996434
hNSC	PLPPR1	-0.0362366	0.953378	0.996434
hNSC	PLPPR2	0.0704553	0.6671	0.996434
hNSC	PLPPR3	0.0266686	0.778023	0.996434
hNSC	PLPPR5	-0.0632737	0.844548	0.996434
hNSC	PLRG1	0.0238113	0.867187	0.996434
hNSC	PLS3	-0.83809	0.0150383	0.996434
hNSC	PLSCR1	0.779483	0.419521	0.996434
hNSC	PLSCR3	-0.0612652	0.829835	0.996434
hNSC	PLTP	-0.11621	0.621793	0.996434
hNSC	PLXDC2	-0.296364	0.486997	0.996434
hNSC	PLXNA1	0.0300821	0.871682	0.996434
hNSC	PLXNA2	-0.307062	0.0224894	0.996434
hNSC	PLXNA3	0.0267225	0.8685	0.996434
hNSC	PLXNA4	-0.285407	0.410267	0.996434
hNSC	PLXNB1	0.0357243	0.851926	0.996434
hNSC	PLXNB2	-0.173884	0.450224	0.996434
hNSC	PLXNC1	0.0334478	0.899747	0.996434
hNSC	PLXND1	1.19708	0.205948	0.996434
hNSC	PM20D2	-0.0848009	0.806924	0.996434
hNSC	PMAIP1	-1.07732	0.310023	0.996434
hNSC	PMEL	-0.110378	0.679848	0.996434
hNSC	PMEPA1	-0.291209	0.0370664	0.996434
hNSC	PMF1	0.0171726	0.919299	0.996434
hNSC	PML	-0.0115677	0.959359	0.996434
hNSC	PMM1	0.14726	0.390552	0.996434
hNSC	PMM2	-0.186986	0.617843	0.996434
hNSC	PMP2	0.133333	0.816226	0.996434
hNSC	PMP22	-0.479766	0.394828	0.996434
hNSC	PMPCA	-0.116463	0.531153	0.996434
hNSC	PMPCB	-0.0380552	0.800323	0.996434
hNSC	PMS1	0.0810299	0.707869	0.996434
hNSC	PMS2	-0.012727	0.956602	0.996434
hNSC	PMVK	0.233961	0.210659	0.996434
hNSC	PNCK	0.0243041	0.935265	0.996434
hNSC	PNISR	0.100211	0.258813	0.996434
hNSC	PNKD	-0.0954431	0.53833	0.996434
hNSC	PNKP	-0.248017	0.278558	0.996434
hNSC	PNMA1	-0.0325562	0.773085	0.996434
hNSC	PNMA2	0.164096	0.321076	0.996434
hNSC	PNMA6A	0.452248	0.476225	0.996434
hNSC	PNMA8A	-0.206926	0.449639	0.996434
hNSC	PNMA8B	-0.236948	0.523133	0.996434
hNSC	PNMA8C	0.00996073	0.963424	0.996434
hNSC	PNN	0.0210785	0.825253	0.996434
hNSC	PNO1	0.141476	0.501902	0.996434
hNSC	PNOC	-0.177674	0.876106	0.996434
hNSC	PNP	-0.281271	0.622237	0.996434
hNSC	PNPLA2	-0.127275	0.694501	0.996434
hNSC	PNPLA4	-0.188455	0.565689	0.996434
hNSC	PNPLA6	0.275906	0.425404	0.996434
hNSC	PNPLA8	-0.052485	0.698374	0.996434
hNSC	PNPO	-0.0865832	0.85113	0.996434
hNSC	PNPT1	-0.0928741	0.636091	0.996434
hNSC	PNRC1	-0.0169145	0.877018	0.996434
hNSC	PNRC2	-0.0733352	0.556676	0.996434
hNSC	POC1B	-0.230439	0.526106	0.996434
hNSC	POC5	-0.0251722	0.92134	0.996434
hNSC	PODXL	-0.379687	0.155474	0.996434
hNSC	PODXL2	0.116953	0.293111	0.996434
hNSC	POFUT1	-0.338695	0.431007	0.996434
hNSC	POFUT2	-0.198581	0.549575	0.996434
hNSC	POGK	-0.0281269	0.857353	0.996434
hNSC	POGLUT1	0.110806	0.643373	0.996434
hNSC	POGLUT3	-0.293472	0.683196	0.996434
hNSC	POGZ	0.196477	0.122068	0.996434
hNSC	POLA1	-0.609719	0.170872	0.996434
hNSC	POLB	0.0523713	0.734801	0.996434
hNSC	POLD2	0.152742	0.355128	0.996434
hNSC	POLD3	0.0467133	0.870535	0.996434
hNSC	POLD4	-0.336206	0.278369	0.996434
hNSC	POLDIP2	-0.0123569	0.947275	0.996434
hNSC	POLDIP3	0.0556669	0.777195	0.996434
hNSC	POLE	-0.17649	0.647002	0.996434
hNSC	POLE3	0.150355	0.36249	0.996434
hNSC	POLE4	-0.0937563	0.676256	0.996434
hNSC	POLG	-0.0298091	0.927105	0.996434
hNSC	POLG2	-0.113525	0.73342	0.996434
hNSC	POLH	-1.03705	0.0516485	0.996434
hNSC	POLI	-0.0333031	0.8899	0.996434
hNSC	POLK	0.00410575	0.979279	0.996434
hNSC	POLL	0.522339	0.117777	0.996434
hNSC	POLM	-0.12408	0.743926	0.996434
hNSC	POLR1A	-0.103618	0.710698	0.996434
hNSC	POLR1B	-0.0969373	0.794142	0.996434
hNSC	POLR1C	0.120397	0.666238	0.996434
hNSC	POLR1D	-0.016947	0.882271	0.996434
hNSC	POLR1E	0.0881705	0.749962	0.996434
hNSC	POLR2A	-0.0961602	0.471977	0.996434
hNSC	POLR2B	-0.0696113	0.564412	0.996434
hNSC	POLR2C	0.103175	0.471069	0.996434
hNSC	POLR2D	0.107189	0.549201	0.996434
hNSC	POLR2E	-0.193538	0.198582	0.996434
hNSC	POLR2F	-0.12357	0.30997	0.996434
hNSC	POLR2G	-0.0388751	0.780986	0.996434
hNSC	POLR2H	0.0828182	0.56791	0.996434
hNSC	POLR2I	0.0489253	0.669763	0.996434
hNSC	POLR2J	-0.0136656	0.91787	0.996434
hNSC	POLR2J3	0.126151	0.409285	0.996434
hNSC	POLR2K	-0.00646095	0.953706	0.996434
hNSC	POLR2L	-0.0650247	0.572275	0.996434
hNSC	POLR2M	-0.200222	0.359153	0.996434
hNSC	POLR3A	-0.184311	0.327207	0.996434
hNSC	POLR3B	0.0671122	0.812535	0.996434
hNSC	POLR3C	-0.130367	0.679852	0.996434
hNSC	POLR3D	0.0728058	0.695612	0.996434
hNSC	POLR3E	0.147948	0.57755	0.996434
hNSC	POLR3F	0.0553519	0.785769	0.996434
hNSC	POLR3GL	-0.0782543	0.627506	0.996434
hNSC	POLR3H	0.0971238	0.725956	0.996434
hNSC	POLR3K	0.0243052	0.915854	0.996434
hNSC	POLRMT	0.170858	0.636419	0.996434
hNSC	POM121	-0.0782873	0.646487	0.996434
hNSC	POM121C	-0.0517456	0.766033	0.996434
hNSC	POMGNT1	0.216866	0.270491	0.996434
hNSC	POMGNT2	0.0233125	0.937422	0.996434
hNSC	POMP	0.0273372	0.795119	0.996434
hNSC	POMT1	-0.101582	0.667794	0.996434
hNSC	POMT2	-0.152377	0.724662	0.996434
hNSC	PON2	-0.132771	0.469363	0.996434
hNSC	POP1	0.120882	0.653941	0.996434
hNSC	POP4	-0.176484	0.375387	0.996434
hNSC	POP5	-0.126683	0.455856	0.996434
hNSC	POP7	-0.0575311	0.680241	0.996434
hNSC	POR	0.229973	0.215462	0.996434
hNSC	PORCN	0.0604202	0.876922	0.996434
hNSC	POT1	0.091268	0.778035	0.996434
hNSC	POT1-AS1	0.18016	0.707459	0.996434
hNSC	POU2F1	-0.269438	0.0651176	0.996434
hNSC	POU2F2	0.156928	0.271972	0.996434
hNSC	POU3F1	0.0297701	0.923132	0.996434
hNSC	POU3F2	0.0701698	0.437969	0.996434
hNSC	POU3F3	-0.134286	0.176256	0.996434
hNSC	POU3F4	-0.0712217	0.563704	0.996434
hNSC	POU6F1	-0.198993	0.615972	0.996434
hNSC	POU6F2	0.227831	0.619649	0.996434
hNSC	PPA1	0.0843383	0.378434	0.996434
hNSC	PPA2	-0.131345	0.455534	0.996434
hNSC	PPAN	0.265234	0.382008	0.996434
hNSC	PPARA	-0.803625	0.223333	0.996434
hNSC	PPARD	-0.3962	0.412988	0.996434
hNSC	PPARGC1A	0.368345	0.690231	0.996434
hNSC	PPAT	0.36283	0.212509	0.996434
hNSC	PPCDC	0.261519	0.552805	0.996434
hNSC	PPCS	-0.000640322	0.991258	0.996663
hNSC	PPDPF	0.0428146	0.711849	0.996434
hNSC	PPFIA1	-0.269631	0.139483	0.996434
hNSC	PPFIA2	-0.114353	0.594565	0.996434
hNSC	PPFIA3	0.117367	0.573713	0.996434
hNSC	PPFIBP1	-0.0368134	0.860594	0.996434
hNSC	PPFIBP2	-0.640563	0.143888	0.996434
hNSC	PPHLN1	-0.158124	0.188094	0.996434
hNSC	PPIA	-0.0269913	0.765774	0.996434
hNSC	PPIB	0.110729	0.332438	0.996434
hNSC	PPIC	-2.25169	0.0942911	0.996434
hNSC	PPID	-0.0234226	0.879339	0.996434
hNSC	PPIE	0.0977385	0.626266	0.996434
hNSC	PPIF	-0.0172754	0.941965	0.996434
hNSC	PPIG	-0.0193856	0.85147	0.996434
hNSC	PPIH	0.112499	0.625836	0.996434
hNSC	PPIL1	0.190435	0.281862	0.996434
hNSC	PPIL2	0.0212669	0.911548	0.996434
hNSC	PPIL3	-0.227909	0.199574	0.996434
hNSC	PPIL4	-0.045977	0.683639	0.996434
hNSC	PPIL6	-0.118906	0.731407	0.996434
hNSC	PPIP5K2	-0.0462014	0.740513	0.996434
hNSC	PPM1A	0.0185544	0.903924	0.996434
hNSC	PPM1B	-0.0845386	0.574733	0.996434
hNSC	PPM1D	0.172535	0.435138	0.996434
hNSC	PPM1E	-0.233552	0.295326	0.996434
hNSC	PPM1F	-0.35086	0.360157	0.996434
hNSC	PPM1G	0.0433012	0.655242	0.996434
hNSC	PPM1K	0.188829	0.22289	0.996434
hNSC	PPM1L	-0.0236693	0.852317	0.996434
hNSC	PPM1N	1.00085	0.271805	0.996434
hNSC	PPME1	-0.0216822	0.874124	0.996434
hNSC	PPOX	-0.27225	0.359427	0.996434
hNSC	PPP1CA	-0.014844	0.91779	0.996434
hNSC	PPP1CB	0.0206484	0.834253	0.996434
hNSC	PPP1CC	0.0545229	0.658895	0.996434
hNSC	PPP1R10	-0.0203611	0.858289	0.996434
hNSC	PPP1R11	0.0609321	0.681739	0.996434
hNSC	PPP1R12A	0.00864188	0.937053	0.996434
hNSC	PPP1R12B	-0.144819	0.532052	0.996434
hNSC	PPP1R12C	0.0750958	0.808975	0.996434
hNSC	PPP1R13B	0.558543	0.247075	0.996434
hNSC	PPP1R14B	0.0548255	0.537127	0.996434
hNSC	PPP1R14C	-0.128342	0.686576	0.996434
hNSC	PPP1R15A	0.14537	0.24542	0.996434
hNSC	PPP1R15B	-0.0134341	0.948425	0.996434
hNSC	PPP1R16A	0.0118959	0.961317	0.996434
hNSC	PPP1R18	0.0643201	0.649047	0.996434
hNSC	PPP1R1A	0.299236	0.108215	0.996434
hNSC	PPP1R2	-0.014601	0.909059	0.996434
hNSC	PPP1R21	-0.0391221	0.83992	0.996434
hNSC	PPP1R26	-0.381314	0.285633	0.996434
hNSC	PPP1R35	0.0627846	0.761346	0.996434
hNSC	PPP1R37	0.204938	0.453556	0.996434
hNSC	PPP1R3D	-0.356554	0.48899	0.996434
hNSC	PPP1R3E	-0.101853	0.719163	0.996434
hNSC	PPP1R3F	0.216699	0.41276	0.996434
hNSC	PPP1R7	0.0911236	0.577911	0.996434
hNSC	PPP1R8	0.153888	0.387042	0.996434
hNSC	PPP1R9A	-0.213968	0.206481	0.996434
hNSC	PPP1R9B	-0.283284	0.252552	0.996434
hNSC	PPP2CA	-0.0127144	0.910077	0.996434
hNSC	PPP2CB	0.148623	0.193547	0.996434
hNSC	PPP2R1A	0.0284051	0.815649	0.996434
hNSC	PPP2R1B	0.250457	0.441203	0.996434
hNSC	PPP2R2A	0.12594	0.357554	0.996434
hNSC	PPP2R2B	-0.0714602	0.737103	0.996434
hNSC	PPP2R2D	-0.029736	0.861034	0.996434
hNSC	PPP2R3A	-0.0348414	0.82121	0.996434
hNSC	PPP2R3B	0.0516156	0.841627	0.996434
hNSC	PPP2R3C	-0.0131192	0.922187	0.996434
hNSC	PPP2R5A	-0.303125	0.624953	0.996434
hNSC	PPP2R5B	0.0734699	0.764772	0.996434
hNSC	PPP2R5C	-0.0476735	0.747425	0.996434
hNSC	PPP2R5D	-0.224667	0.350251	0.996434
hNSC	PPP2R5E	0.081948	0.413333	0.996434
hNSC	PPP3CA	0.0818486	0.596246	0.996434
hNSC	PPP3CB	0.0810204	0.534791	0.996434
hNSC	PPP3CC	0.556502	0.0818156	0.996434
hNSC	PPP3R1	-0.190071	0.28936	0.996434
hNSC	PPP4C	0.00413913	0.964014	0.996434
hNSC	PPP4R1	-0.0578496	0.7218	0.996434
hNSC	PPP4R2	-0.0595786	0.630366	0.996434
hNSC	PPP4R3A	0.0196805	0.884057	0.996434
hNSC	PPP4R3B	-0.0209056	0.864161	0.996434
hNSC	PPP5C	-0.0185623	0.919778	0.996434
hNSC	PPP5D1	-0.61101	0.27592	0.996434
hNSC	PPP6C	0.22628	0.19603	0.996434
hNSC	PPP6R1	-0.212333	0.376489	0.996434
hNSC	PPP6R2	-0.131461	0.407498	0.996434
hNSC	PPP6R3	0.0443708	0.793087	0.996434
hNSC	PPRC1	-0.22936	0.517486	0.996434
hNSC	PPT1	0.192988	0.28184	0.996434
hNSC	PPT2	-0.362275	0.359963	0.996434
hNSC	PPTC7	0.0758954	0.83683	0.996434
hNSC	PPWD1	-0.201426	0.409179	0.996434
hNSC	PQBP1	-0.0120855	0.932	0.996434
hNSC	PRADC1	0.127544	0.572386	0.996434
hNSC	PRAF2	0.193656	0.226298	0.996434
hNSC	PRAG1	-0.039642	0.849553	0.996434
hNSC	PRC1	0.121774	0.730432	0.996434
hNSC	PRCC	0.215703	0.172239	0.996434
hNSC	PRCD	0.574973	0.283208	0.996434
hNSC	PRCP	0.103016	0.745121	0.996434
hNSC	PRDM1	1.68579	0.414555	0.996434
hNSC	PRDM10	-0.324972	0.418963	0.996434
hNSC	PRDM2	-0.0849058	0.504644	0.996434
hNSC	PRDM4	-0.255898	0.287416	0.996434
hNSC	PRDM8	0.0521078	0.714657	0.996434
hNSC	PRDX1	-0.181037	0.0640269	0.996434
hNSC	PRDX2	0.0115607	0.8967	0.996434
hNSC	PRDX3	0.0202142	0.870178	0.996434
hNSC	PRDX4	0.114494	0.453017	0.996434
hNSC	PRDX5	0.0499469	0.643575	0.996434
hNSC	PRDX6	0.311224	0.0280819	0.996434
hNSC	PREB	0.332289	0.259894	0.996434
hNSC	PRELID1	0.0153779	0.884643	0.996434
hNSC	PRELID3A	0.838792	0.103331	0.996434
hNSC	PRELID3B	0.0854552	0.6696	0.996434
hNSC	PREP	0.1087	0.711809	0.996434
hNSC	PREPL	0.124381	0.39224	0.996434
hNSC	PREX1	0.103455	0.756361	0.996434
hNSC	PREX2	0.346777	0.58084	0.996434
hNSC	PRH1	0.027591	0.839057	0.996434
hNSC	PRICKLE1	-0.0253768	0.93572	0.996434
hNSC	PRICKLE2	0.152665	0.509387	0.996434
hNSC	PRIM1	0.335049	0.190801	0.996434
hNSC	PRIM2	0.293466	0.270198	0.996434
hNSC	PRIMPOL	-0.0216122	0.946434	0.996434
hNSC	PRKAA1	0.121706	0.599133	0.996434
hNSC	PRKAA2	0.186554	0.585648	0.996434
hNSC	PRKAB1	0.110629	0.709549	0.996434
hNSC	PRKAB2	-0.0673612	0.730945	0.996434
hNSC	PRKACA	-0.0221258	0.901764	0.996434
hNSC	PRKACB	-0.189406	0.296105	0.996434
hNSC	PRKAG1	-0.0477094	0.799487	0.996434
hNSC	PRKAG2	0.0634593	0.759788	0.996434
hNSC	PRKAR1A	-0.0767733	0.516203	0.996434
hNSC	PRKAR1B	0.165207	0.51494	0.996434
hNSC	PRKAR2A	0.0185055	0.887826	0.996434
hNSC	PRKAR2B	-0.117047	0.370806	0.996434
hNSC	PRKCA	0.285186	0.480706	0.996434
hNSC	PRKCB	0.200155	0.855096	0.996434
hNSC	PRKCD	-1.61864	0.488067	0.996434
hNSC	PRKCE	-0.0227401	0.95146	0.996434
hNSC	PRKCI	-0.00393891	0.982215	0.996434
hNSC	PRKCSH	-0.11582	0.431353	0.996434
hNSC	PRKCZ	-0.214849	0.440589	0.996434
hNSC	PRKD2	0.32143	0.458277	0.996434
hNSC	PRKD3	-0.0991793	0.671395	0.996434
hNSC	PRKDC	-0.120364	0.23946	0.996434
hNSC	PRKG1	0.0120009	0.963781	0.996434
hNSC	PRKRA	0.117089	0.340402	0.996434
hNSC	PRKRIP1	0.0105895	0.942892	0.996434
hNSC	PRKX	0.368184	0.0174466	0.996434
hNSC	PRMT1	0.0674779	0.514805	0.996434
hNSC	PRMT2	0.076245	0.496953	0.996434
hNSC	PRMT3	0.220311	0.515121	0.996434
hNSC	PRMT5	0.0832088	0.733328	0.996434
hNSC	PRMT6	-0.325093	0.250606	0.996434
hNSC	PRMT7	0.109166	0.725591	0.996434
hNSC	PRMT8	-0.463988	0.0437915	0.996434
hNSC	PRMT9	0.0020364	0.990822	0.996663
hNSC	PRNP	0.20954	0.461291	0.996434
hNSC	PROM1	0.476786	0.437186	0.996434
hNSC	PRORP	-0.136707	0.600039	0.996434
hNSC	PROS1	0.128679	0.667422	0.996434
hNSC	PROSER1	0.22538	0.304422	0.996434
hNSC	PROSER3	-0.170765	0.630014	0.996434
hNSC	PROX1	-0.0606755	0.677567	0.996434
hNSC	PRPF18	0.0951783	0.607479	0.996434
hNSC	PRPF19	0.146667	0.483493	0.996434
hNSC	PRPF3	0.0199715	0.926472	0.996434
hNSC	PRPF31	-0.033219	0.837068	0.996434
hNSC	PRPF38A	-0.106271	0.481775	0.996434
hNSC	PRPF38B	0.151552	0.202536	0.996434
hNSC	PRPF39	-0.137547	0.555871	0.996434
hNSC	PRPF4	0.348622	0.0955045	0.996434
hNSC	PRPF40A	0.0833034	0.392438	0.996434
hNSC	PRPF40B	-0.232478	0.477	0.996434
hNSC	PRPF4B	0.0412111	0.758205	0.996434
hNSC	PRPF6	-0.00961016	0.934424	0.996434
hNSC	PRPF8	-0.00119092	0.987778	0.996434
hNSC	PRPH	0.355145	0.0249122	0.996434
hNSC	PRPS1	0.0391827	0.871921	0.996434
hNSC	PRPS2	-0.0482958	0.937884	0.996434
hNSC	PRPSAP1	0.0664452	0.657943	0.996434
hNSC	PRPSAP2	-0.0821298	0.593372	0.996434
hNSC	PRR11	-0.98031	0.105992	0.996434
hNSC	PRR12	-0.0731827	0.698776	0.996434
hNSC	PRR13	-0.112821	0.595406	0.996434
hNSC	PRR14	0.306879	0.142698	0.996434
hNSC	PRR14L	-0.0504246	0.749823	0.996434
hNSC	PRR16	0.451552	0.75352	0.996434
hNSC	PRR3	-0.00532867	0.977193	0.996434
hNSC	PRR34-AS1	0.00702194	0.973833	0.996434
hNSC	PRR36	-0.0715318	0.64259	0.996434
hNSC	PRR4	0.0603255	0.851824	0.996434
hNSC	PRR5L	-0.0543721	0.950957	0.996434
hNSC	PRR7	0.169669	0.424441	0.996434
hNSC	PRRC1	0.00710246	0.969469	0.996434
hNSC	PRRC2A	-0.0669496	0.647299	0.996434
hNSC	PRRC2B	-0.0810056	0.455756	0.996434
hNSC	PRRC2C	-0.0484362	0.58541	0.996434
hNSC	PRRG1	-0.258568	0.518366	0.996434
hNSC	PRRT2	0.250178	0.0799977	0.996434
hNSC	PRRT3	0.608935	0.104465	0.996434
hNSC	PRRT4	-0.38988	0.570232	0.996434
hNSC	PRSS23	-0.268624	0.20532	0.996434
hNSC	PRTFDC1	0.11173	0.435852	0.996434
hNSC	PRTG	-0.31664	0.335129	0.996434
hNSC	PRUNE1	-0.356663	0.271127	0.996434
hNSC	PRXL2A	-0.0433224	0.765948	0.996434
hNSC	PRXL2B	-0.225959	0.553651	0.996434
hNSC	PRXL2C	1.04499	0.0864798	0.996434
hNSC	PSAP	-0.0369085	0.734178	0.996434
hNSC	PSAT1	-0.207981	0.268404	0.996434
hNSC	PSD	-0.107123	0.675684	0.996434
hNSC	PSD2	-0.863141	0.0276421	0.996434
hNSC	PSD3	0.177292	0.154898	0.996434
hNSC	PSEN1	-0.120321	0.552054	0.996434
hNSC	PSEN2	-0.14355	0.754528	0.996434
hNSC	PSENEN	0.0892917	0.553754	0.996434
hNSC	PSIP1	0.0424978	0.653783	0.996434
hNSC	PSKH1	-0.150779	0.628628	0.996434
hNSC	PSMA1	0.00961487	0.928859	0.996434
hNSC	PSMA2	0.0307862	0.768794	0.996434
hNSC	PSMA3	-0.0218736	0.854498	0.996434
hNSC	PSMA3-AS1	0.0124591	0.918264	0.996434
hNSC	PSMA4	0.00401149	0.970018	0.996434
hNSC	PSMA5	0.0557246	0.670825	0.996434
hNSC	PSMA6	0.03108	0.774689	0.996434
hNSC	PSMA7	0.0288817	0.745011	0.996434
hNSC	PSMB1	-0.00222651	0.981181	0.996434
hNSC	PSMB10	0.0168412	0.930278	0.996434
hNSC	PSMB2	0.0615823	0.596398	0.996434
hNSC	PSMB3	0.0590874	0.585896	0.996434
hNSC	PSMB4	0.00356573	0.973255	0.996434
hNSC	PSMB5	0.0562966	0.609427	0.996434
hNSC	PSMB6	0.00136439	0.989672	0.996572
hNSC	PSMB7	0.0659272	0.551241	0.996434
hNSC	PSMB8	3.72909	0.221472	0.996434
hNSC	PSMB9	-0.758597	0.875617	0.996434
hNSC	PSMC1	0.0505827	0.646612	0.996434
hNSC	PSMC2	0.226851	0.146267	0.996434
hNSC	PSMC3	0.100314	0.378627	0.996434
hNSC	PSMC3IP	0.24509	0.43814	0.996434
hNSC	PSMC4	0.099617	0.464638	0.996434
hNSC	PSMC5	0.133802	0.241901	0.996434
hNSC	PSMC6	0.0412492	0.730344	0.996434
hNSC	PSMD1	0.0284496	0.809352	0.996434
hNSC	PSMD10	-0.161844	0.376784	0.996434
hNSC	PSMD11	0.0930169	0.419642	0.996434
hNSC	PSMD12	-0.0152127	0.900004	0.996434
hNSC	PSMD13	0.149189	0.229383	0.996434
hNSC	PSMD14	0.0239694	0.841141	0.996434
hNSC	PSMD2	0.0957007	0.366034	0.996434
hNSC	PSMD3	0.149907	0.293776	0.996434
hNSC	PSMD4	-0.0128534	0.915147	0.996434
hNSC	PSMD6	0.147638	0.25882	0.996434
hNSC	PSMD7	0.14427	0.258442	0.996434
hNSC	PSMD8	0.0743135	0.453939	0.996434
hNSC	PSMD9	0.00855509	0.947402	0.996434
hNSC	PSME1	-0.0559493	0.73222	0.996434
hNSC	PSME2	0.109939	0.515857	0.996434
hNSC	PSME3	0.142524	0.468776	0.996434
hNSC	PSME4	-0.0433856	0.83834	0.996434
hNSC	PSMF1	0.0021982	0.988358	0.996434
hNSC	PSMG1	0.010579	0.957157	0.996434
hNSC	PSMG2	-0.0689225	0.630635	0.996434
hNSC	PSMG3	0.119588	0.623235	0.996434
hNSC	PSMG4	-0.101993	0.556641	0.996434
hNSC	PSPC1	-0.0391393	0.793627	0.996434
hNSC	PSPH	-0.0173212	0.941263	0.996434
hNSC	PSRC1	-0.125296	0.595885	0.996434
hNSC	PSTK	0.27023	0.381586	0.996434
hNSC	PSTPIP2	-0.613061	0.362804	0.996434
hNSC	PTAFR	-1.3871	0.397585	0.996434
hNSC	PTAR1	0.226485	0.252667	0.996434
hNSC	PTBP1	-0.124933	0.466835	0.996434
hNSC	PTBP2	-0.043022	0.734741	0.996434
hNSC	PTBP3	0.107502	0.399029	0.996434
hNSC	PTCD1	0.151696	0.685235	0.996434
hNSC	PTCD2	-0.352589	0.381329	0.996434
hNSC	PTCD3	0.239892	0.104585	0.996434
hNSC	PTCH1	-0.26502	0.0774949	0.996434
hNSC	PTDSS1	0.376446	0.214378	0.996434
hNSC	PTDSS2	0.0995455	0.720753	0.996434
hNSC	PTEN	0.00682894	0.956565	0.996434
hNSC	PTENP1-AS	0.483809	0.250163	0.996434
hNSC	PTGDS	0.138777	0.627464	0.996434
hNSC	PTGER2	-0.758597	0.876674	0.996434
hNSC	PTGER4	-0.758597	0.818163	0.996434
hNSC	PTGES2	0.0694422	0.692979	0.996434
hNSC	PTGES3	0.0955937	0.285706	0.996434
hNSC	PTGFRN	0.0287523	0.948039	0.996434
hNSC	PTGIR	NA	NA	NA
hNSC	PTGR1	-1.17287	0.360816	0.996434
hNSC	PTGR2	-0.138896	0.641728	0.996434
hNSC	PTK2	-0.254386	0.111833	0.996434
hNSC	PTK7	-0.130022	0.610427	0.996434
hNSC	PTMA	0.034581	0.647441	0.996434
hNSC	PTMS	0.0183454	0.835056	0.996434
hNSC	PTN	-0.0980653	0.432271	0.996434
hNSC	PTOV1	0.0952197	0.318678	0.996434
hNSC	PTP4A2	0.000432639	0.991473	0.996664
hNSC	PTP4A3	0.164129	0.64711	0.996434
hNSC	PTPA	0.159136	0.35275	0.996434
hNSC	PTPDC1	-0.173434	0.629994	0.996434
hNSC	PTPMT1	0.152093	0.55266	0.996434
hNSC	PTPN1	-0.113585	0.472578	0.996434
hNSC	PTPN11	-0.184564	0.214209	0.996434
hNSC	PTPN12	-0.00471424	0.969679	0.996434
hNSC	PTPN13	-0.214785	0.377162	0.996434
hNSC	PTPN14	0.780834	0.229591	0.996434
hNSC	PTPN18	0.406577	0.29895	0.996434
hNSC	PTPN2	-0.0938024	0.642796	0.996434
hNSC	PTPN21	0.0537273	0.837334	0.996434
hNSC	PTPN23	0.197491	0.381453	0.996434
hNSC	PTPN4	-0.0945457	0.625984	0.996434
hNSC	PTPN5	-0.0188403	0.9727	0.996434
hNSC	PTPN6	2.05418	0.170137	0.996434
hNSC	PTPN9	-0.167651	0.528149	0.996434
hNSC	PTPRA	0.0457451	0.765402	0.996434
hNSC	PTPRC	0.299235	0.87013	0.996434
hNSC	PTPRD	-0.142134	0.282696	0.996434
hNSC	PTPRD-AS1	-0.119527	0.649745	0.996434
hNSC	PTPRE	-0.66318	0.765049	0.996434
hNSC	PTPRF	0.0314434	0.85246	0.996434
hNSC	PTPRG	0.0328317	0.773791	0.996434
hNSC	PTPRG-AS1	-0.0187016	0.949244	0.996434
hNSC	PTPRJ	-0.0761653	0.872361	0.996434
hNSC	PTPRK	0.0456132	0.890055	0.996434
hNSC	PTPRM	-0.42848	0.276665	0.996434
hNSC	PTPRN	0.0781161	0.805197	0.996434
hNSC	PTPRN2	0.0570569	0.69368	0.996434
hNSC	PTPRO	0.382232	0.228824	0.996434
hNSC	PTPRS	0.0443778	0.817703	0.996434
hNSC	PTPRZ1	-0.158794	0.189037	0.996434
hNSC	PTRH1	0.115478	0.682188	0.996434
hNSC	PTRH2	0.0610122	0.802908	0.996434
hNSC	PTRHD1	-0.0824466	0.603857	0.996434
hNSC	PTS	0.130328	0.303209	0.996434
hNSC	PTTG1	-0.86066	0.283045	0.996434
hNSC	PTTG1IP	-0.0242027	0.822215	0.996434
hNSC	PTX3	-0.0502798	0.843481	0.996434
hNSC	PUDP	0.0203607	0.959014	0.996434
hNSC	PUF60	-0.0168483	0.88034	0.996434
hNSC	PUM1	-0.150054	0.171133	0.996434
hNSC	PUM2	-0.00122864	0.991375	0.996663
hNSC	PUM3	0.258591	0.136621	0.996434
hNSC	PURA	-0.0453394	0.780883	0.996434
hNSC	PURB	-0.202811	0.332159	0.996434
hNSC	PURG	0.0133417	0.942531	0.996434
hNSC	PUS1	-0.100909	0.807602	0.996434
hNSC	PUS10	0.327645	0.441695	0.996434
hNSC	PUS3	0.0327066	0.883725	0.996434
hNSC	PUS7	0.320894	0.39717	0.996434
hNSC	PUSL1	0.0223129	0.945613	0.996434
hNSC	PVR	0.0324124	0.93824	0.996434
hNSC	PVT1	-0.0702237	0.810065	0.996434
hNSC	PWP1	-0.0170702	0.901043	0.996434
hNSC	PWRN1	-0.0267792	0.931256	0.996434
hNSC	PWWP2A	0.150453	0.325926	0.996434
hNSC	PWWP2B	-0.505375	0.227847	0.996434
hNSC	PWWP3A	0.0965394	0.419153	0.996434
hNSC	PXDC1	0.173154	0.62971	0.996434
hNSC	PXK	0.233305	0.399188	0.996434
hNSC	PXMP2	0.140327	0.412669	0.996434
hNSC	PXN	0.217808	0.563818	0.996434
hNSC	PXN-AS1	-0.209438	0.449227	0.996434
hNSC	PXYLP1	-0.100344	0.6549	0.996434
hNSC	PYCARD	NA	NA	NA
hNSC	PYCR1	0.0685078	0.790885	0.996434
hNSC	PYCR2	-0.377385	0.182196	0.996434
hNSC	PYCR3	0.575816	0.220409	0.996434
hNSC	PYGB	-0.197244	0.310589	0.996434
hNSC	PYGL	-0.393664	0.653679	0.996434
hNSC	PYGO1	-0.0855482	0.711406	0.996434
hNSC	PYGO2	0.00487311	0.971754	0.996434
hNSC	PYM1	-0.132607	0.497447	0.996434
hNSC	PYROXD1	-0.125947	0.537435	0.996434
hNSC	PYURF	0.0327491	0.78917	0.996434
hNSC	QARS	-0.0623839	0.781823	0.996434
hNSC	QDPR	0.0076841	0.963507	0.996434
hNSC	QKI	0.040931	0.674646	0.996434
hNSC	QPRT	-0.136558	0.523779	0.996434
hNSC	QRICH1	-0.0344836	0.862682	0.996434
hNSC	QRSL1	-0.0706706	0.759013	0.996434
hNSC	QSER1	-0.172818	0.226731	0.996434
hNSC	QSOX1	0.198458	0.352028	0.996434
hNSC	QSOX2	-0.0811136	0.818153	0.996434
hNSC	QTRT1	0.245538	0.307454	0.996434
hNSC	QTRT2	-0.39559	0.303002	0.996434
hNSC	R3HCC1	0.0877835	0.567907	0.996434
hNSC	R3HCC1L	0.239365	0.454221	0.996434
hNSC	R3HDM1	-0.136295	0.421757	0.996434
hNSC	R3HDM2	-0.0718483	0.600414	0.996434
hNSC	R3HDM4	0.152992	0.435294	0.996434
hNSC	RAB10	0.0304991	0.780271	0.996434
hNSC	RAB11A	-0.000339729	0.997126	0.998975
hNSC	RAB11B	0.0434738	0.683877	0.996434
hNSC	RAB11B-AS1	-0.258559	0.329737	0.996434
hNSC	RAB11FIP1	-0.810899	0.25279	0.996434
hNSC	RAB11FIP2	-0.206267	0.305857	0.996434
hNSC	RAB11FIP3	-0.188025	0.398436	0.996434
hNSC	RAB11FIP4	-0.113229	0.714175	0.996434
hNSC	RAB12	-0.167416	0.486899	0.996434
hNSC	RAB13	0.232084	0.284179	0.996434
hNSC	RAB14	-0.113185	0.251275	0.996434
hNSC	RAB15	0.0108034	0.972719	0.996434
hNSC	RAB18	0.00391966	0.971974	0.996434
hNSC	RAB1A	-0.0226776	0.831733	0.996434
hNSC	RAB1B	-0.0168223	0.927175	0.996434
hNSC	RAB20	-0.385061	0.740063	0.996434
hNSC	RAB21	-0.0559851	0.693119	0.996434
hNSC	RAB22A	-0.0105512	0.94515	0.996434
hNSC	RAB23	0.0904135	0.835682	0.996434
hNSC	RAB24	-0.156102	0.644454	0.996434
hNSC	RAB28	-0.252288	0.22477	0.996434
hNSC	RAB29	0.103312	0.890951	0.996434
hNSC	RAB2A	-0.0447537	0.631203	0.996434
hNSC	RAB2B	-0.244161	0.10613	0.996434
hNSC	RAB30	0.0441393	0.829275	0.996434
hNSC	RAB30-DT	0.00188733	0.984168	0.996434
hNSC	RAB31	-0.188254	0.324704	0.996434
hNSC	RAB32	0.472524	0.286811	0.996434
hNSC	RAB33A	0.068159	0.799581	0.996434
hNSC	RAB33B	0.136355	0.754003	0.996434
hNSC	RAB34	0.0974349	0.660283	0.996434
hNSC	RAB35	0.262163	0.238767	0.996434
hNSC	RAB36	0.893112	0.198522	0.996434
hNSC	RAB39A	0.290624	0.561155	0.996434
hNSC	RAB39B	-0.186453	0.366939	0.996434
hNSC	RAB3A	0.167528	0.146119	0.996434
hNSC	RAB3B	-0.300677	0.547618	0.996434
hNSC	RAB3C	0.0112752	0.944902	0.996434
hNSC	RAB3D	0.190259	0.605723	0.996434
hNSC	RAB3GAP1	-0.0506404	0.792615	0.996434
hNSC	RAB3GAP2	-0.0740098	0.651629	0.996434
hNSC	RAB3IL1	2.64865	0.186698	0.996434
hNSC	RAB3IP	0.11597	0.513877	0.996434
hNSC	RAB40B	0.298856	0.194833	0.996434
hNSC	RAB40C	0.0453554	0.857028	0.996434
hNSC	RAB42	-1.24705	0.583899	0.996434
hNSC	RAB43	-0.44222	0.407932	0.996434
hNSC	RAB4A	0.0316224	0.818043	0.996434
hNSC	RAB4B	0.180676	0.27834	0.996434
hNSC	RAB5A	-0.000897845	0.993719	0.997411
hNSC	RAB5B	-0.0414535	0.791428	0.996434
hNSC	RAB5C	0.133995	0.251455	0.996434
hNSC	RAB5IF	-0.0479039	0.686158	0.996434
hNSC	RAB6A	-0.0738831	0.486481	0.996434
hNSC	RAB6B	-0.176543	0.291269	0.996434
hNSC	RAB7A	0.0264445	0.811601	0.996434
hNSC	RAB8A	0.0425233	0.790555	0.996434
hNSC	RAB8B	-0.112812	0.414372	0.996434
hNSC	RAB9A	-0.038757	0.824338	0.996434
hNSC	RAB9B	0.203406	0.264494	0.996434
hNSC	RABAC1	0.0630286	0.541242	0.996434
hNSC	RABEP1	-0.116901	0.314639	0.996434
hNSC	RABEP2	0.283846	0.490731	0.996434
hNSC	RABEPK	0.0785688	0.756669	0.996434
hNSC	RABGAP1	-0.0981366	0.47857	0.996434
hNSC	RABGAP1L	0.0373764	0.833794	0.996434
hNSC	RABGEF1	-0.207755	0.438087	0.996434
hNSC	RABGGTA	0.0502387	0.876476	0.996434
hNSC	RABGGTB	-0.17029	0.330783	0.996434
hNSC	RABIF	-0.200636	0.34232	0.996434
hNSC	RABL2A	0.260432	0.421305	0.996434
hNSC	RABL2B	-0.0371479	0.886653	0.996434
hNSC	RABL3	-0.243742	0.355735	0.996434
hNSC	RABL6	0.0257312	0.848649	0.996434
hNSC	RAC1	0.0711364	0.427385	0.996434
hNSC	RAC2	1.16496	0.716056	0.996434
hNSC	RAC3	0.00611011	0.969683	0.996434
hNSC	RACGAP1	-0.317021	0.300868	0.996434
hNSC	RACK1	-0.00620234	0.95338	0.996434
hNSC	RAD1	0.0649626	0.720378	0.996434
hNSC	RAD17	-0.0517114	0.76597	0.996434
hNSC	RAD18	-0.437293	0.230022	0.996434
hNSC	RAD21	-0.0368558	0.721807	0.996434
hNSC	RAD23A	0.180232	0.179247	0.996434
hNSC	RAD23B	0.0402984	0.735885	0.996434
hNSC	RAD50	-0.118764	0.522113	0.996434
hNSC	RAD51-AS1	-0.131727	0.643224	0.996434
hNSC	RAD51AP1	0.147153	0.830923	0.996434
hNSC	RAD51C	-0.212586	0.391316	0.996434
hNSC	RAD51D	0.204002	0.612255	0.996434
hNSC	RAD54L2	-0.00280793	0.973739	0.996434
hNSC	RAD9A	0.0288763	0.930063	0.996434
hNSC	RADIL	-0.0859805	0.840783	0.996434
hNSC	RAE1	0.0468166	0.788318	0.996434
hNSC	RAF1	-0.0746988	0.589942	0.996434
hNSC	RAI1	0.0254077	0.892947	0.996434
hNSC	RAI14	0.151809	0.588542	0.996434
hNSC	RAI2	0.21892	0.565756	0.996434
hNSC	RALA	0.00118292	0.990074	0.996663
hNSC	RALB	0.391048	0.141092	0.996434
hNSC	RALBP1	0.132645	0.337572	0.996434
hNSC	RALGAPA1	-0.0077213	0.955677	0.996434
hNSC	RALGAPA2	-0.201862	0.248215	0.996434
hNSC	RALGAPB	-0.109761	0.613323	0.996434
hNSC	RALGDS	0.013529	0.909031	0.996434
hNSC	RALGPS1	0.0567818	0.789553	0.996434
hNSC	RALGPS2	0.0862044	0.699253	0.996434
hNSC	RALY	0.0831595	0.455216	0.996434
hNSC	RALYL	-0.315416	0.299579	0.996434
hNSC	RAMAC	0.0306693	0.881893	0.996434
hNSC	RAMP2	0.0120109	0.950911	0.996434
hNSC	RAN	0.052151	0.569964	0.996434
hNSC	RANBP1	0.0865652	0.363669	0.996434
hNSC	RANBP10	-0.112952	0.724113	0.996434
hNSC	RANBP17	0.183158	0.313793	0.996434
hNSC	RANBP2	-0.0924414	0.535683	0.996434
hNSC	RANBP3	0.128523	0.495963	0.996434
hNSC	RANBP6	0.018123	0.9063	0.996434
hNSC	RANBP9	-0.195462	0.284076	0.996434
hNSC	RANGAP1	-0.0232005	0.898682	0.996434
hNSC	RANGRF	-0.00281745	0.983151	0.996434
hNSC	RAP1A	-0.00218743	0.970307	0.996434
hNSC	RAP1B	0.0775003	0.528164	0.996434
hNSC	RAP1GAP	0.470426	0.407032	0.996434
hNSC	RAP1GDS1	0.150038	0.323621	0.996434
hNSC	RAP2A	-0.140926	0.359637	0.996434
hNSC	RAP2B	-0.233817	0.224454	0.996434
hNSC	RAP2C	0.0259566	0.916067	0.996434
hNSC	RAP2C-AS1	-0.00730547	0.984773	0.996434
hNSC	RAPGEF1	0.385119	0.13396	0.996434
hNSC	RAPGEF2	-0.0751951	0.679633	0.996434
hNSC	RAPGEF5	-0.0442018	0.880033	0.996434
hNSC	RAPGEF6	-0.0781884	0.755982	0.996434
hNSC	RAPH1	-0.285429	0.233628	0.996434
hNSC	RARA	0.204286	0.408916	0.996434
hNSC	RARA-AS1	-0.163975	0.512366	0.996434
hNSC	RARRES1	1.56233	0.338154	0.996434
hNSC	RARRES2	-0.429431	0.754449	0.996434
hNSC	RARS	0.0366195	0.80652	0.996434
hNSC	RARS2	0.0842447	0.561432	0.996434
hNSC	RASA1	-0.0748201	0.69041	0.996434
hNSC	RASA2	0.104224	0.702848	0.996434
hNSC	RASA3	-0.212694	0.525377	0.996434
hNSC	RASA4	-0.202824	0.471187	0.996434
hNSC	RASAL2	9.46414e-05	0.976269	0.996434
hNSC	RASGEF1B	-0.156441	0.66821	0.996434
hNSC	RASGRP1	-0.454771	0.432239	0.996434
hNSC	RASGRP2	-0.796971	0.328463	0.996434
hNSC	RASL10B	0.249468	0.687112	0.996434
hNSC	RASSF1	0.0596937	0.839587	0.996434
hNSC	RASSF2	-0.287434	0.0671571	0.996434
hNSC	RASSF3	-2.23978	0.282061	0.996434
hNSC	RASSF4	0.12354	0.553656	0.996434
hNSC	RASSF8	-0.0240609	0.913533	0.996434
hNSC	RASSF8-AS1	-0.00180919	0.974527	0.996434
hNSC	RAVER1	-0.381963	0.182129	0.996434
hNSC	RAVER2	-0.489864	0.254839	0.996434
hNSC	RB1	-0.291331	0.0650921	0.996434
hNSC	RB1CC1	-0.0710579	0.514492	0.996434
hNSC	RBAK	-0.283903	0.327317	0.996434
hNSC	RBBP4	0.080068	0.423573	0.996434
hNSC	RBBP5	-0.0358619	0.84345	0.996434
hNSC	RBBP6	-0.114093	0.417344	0.996434
hNSC	RBBP7	0.122683	0.428319	0.996434
hNSC	RBBP8	0.0323505	0.939871	0.996434
hNSC	RBBP9	0.0466771	0.847075	0.996434
hNSC	RBCK1	0.0748923	0.696855	0.996434
hNSC	RBFA	-0.0581604	0.708918	0.996434
hNSC	RBFOX2	-0.0116511	0.899626	0.996434
hNSC	RBIS	-0.00439881	0.974463	0.996434
hNSC	RBL1	-0.4325	0.31101	0.996434
hNSC	RBL2	-0.399456	0.0709924	0.996434
hNSC	RBM10	0.08669	0.602407	0.996434
hNSC	RBM12	-0.102077	0.56761	0.996434
hNSC	RBM12B	-0.100714	0.515054	0.996434
hNSC	RBM14	-0.139111	0.503113	0.996434
hNSC	RBM15	0.00311434	0.98364	0.996434
hNSC	RBM15B	-0.0175437	0.909339	0.996434
hNSC	RBM17	0.0782281	0.489724	0.996434
hNSC	RBM18	-0.200341	0.241729	0.996434
hNSC	RBM19	-0.189611	0.521671	0.996434
hNSC	RBM22	0.0730828	0.608074	0.996434
hNSC	RBM23	0.0788358	0.611418	0.996434
hNSC	RBM25	0.0662792	0.558384	0.996434
hNSC	RBM26	0.0619761	0.605885	0.996434
hNSC	RBM27	-0.111593	0.417547	0.996434
hNSC	RBM28	-0.0784598	0.588901	0.996434
hNSC	RBM3	0.00932097	0.938921	0.996434
hNSC	RBM33	0.0277145	0.852213	0.996434
hNSC	RBM34	-0.0557386	0.878284	0.996434
hNSC	RBM38	0.068198	0.782412	0.996434
hNSC	RBM39	-0.0147386	0.865093	0.996434
hNSC	RBM4	0.0430318	0.654637	0.996434
hNSC	RBM41	-0.0528808	0.782996	0.996434
hNSC	RBM42	0.110055	0.482008	0.996434
hNSC	RBM43	-0.776406	0.0799951	0.996434
hNSC	RBM45	0.121165	0.686131	0.996434
hNSC	RBM47	1.16496	0.647954	0.996434
hNSC	RBM48	0.0188297	0.921986	0.996434
hNSC	RBM4B	-0.0812432	0.549055	0.996434
hNSC	RBM5	0.0429106	0.737308	0.996434
hNSC	RBM6	-0.00745143	0.946304	0.996434
hNSC	RBM7	0.0874066	0.612684	0.996434
hNSC	RBM8A	0.00391971	0.968244	0.996434
hNSC	RBMS1	-0.351649	0.208387	0.996434
hNSC	RBMS2	-0.582439	0.142827	0.996434
hNSC	RBMS3	-0.398161	0.123408	0.996434
hNSC	RBMX	0.0935539	0.397131	0.996434
hNSC	RBMX2	-0.00607243	0.969779	0.996434
hNSC	RBMXL1	-0.116401	0.587717	0.996434
hNSC	RBP1	0.0659337	0.620976	0.996434
hNSC	RBPJ	-0.0348763	0.735283	0.996434
hNSC	RBPMS	-0.268387	0.622002	0.996434
hNSC	RBPMS2	-0.438455	0.457976	0.996434
hNSC	RBSN	-0.132789	0.465775	0.996434
hNSC	RBX1	-0.00976359	0.929033	0.996434
hNSC	RC3H1	-0.051574	0.773511	0.996434
hNSC	RC3H2	-0.129905	0.405386	0.996434
hNSC	RCAN1	0.105054	0.683946	0.996434
hNSC	RCBTB1	-0.117376	0.641028	0.996434
hNSC	RCBTB2	0.23149	0.324424	0.996434
hNSC	RCC1	0.171034	0.66106	0.996434
hNSC	RCC1L	0.161191	0.507476	0.996434
hNSC	RCC2	-0.339273	0.0218866	0.996434
hNSC	RCE1	0.0532145	0.842165	0.996434
hNSC	RCHY1	-0.0113352	0.947424	0.996434
hNSC	RCL1	0.152378	0.659505	0.996434
hNSC	RCN1	-0.156688	0.201199	0.996434
hNSC	RCN2	0.0161417	0.866182	0.996434
hNSC	RCOR1	0.0620793	0.77361	0.996434
hNSC	RCOR2	-0.0778429	0.601161	0.996434
hNSC	RCOR3	-0.0487047	0.746604	0.996434
hNSC	RCSD1	1.16496	0.647954	0.996434
hNSC	RDH10	-0.109673	0.906399	0.996434
hNSC	RDH11	0.0273309	0.81197	0.996434
hNSC	RDH13	0.382355	0.332597	0.996434
hNSC	RDH14	-0.131297	0.492505	0.996434
hNSC	RDH5	-0.0667114	0.834586	0.996434
hNSC	RDX	0.0678828	0.505509	0.996434
hNSC	REC8	0.0213604	0.951183	0.996434
hNSC	RECK	-0.42318	0.261406	0.996434
hNSC	RECQL	-0.27045	0.204468	0.996434
hNSC	REEP1	-0.191399	0.309753	0.996434
hNSC	REEP2	-0.131761	0.438896	0.996434
hNSC	REEP3	-0.199279	0.289882	0.996434
hNSC	REEP4	-0.512635	0.488425	0.996434
hNSC	REEP5	0.00248872	0.977597	0.996434
hNSC	REL	0.194814	0.600614	0.996434
hNSC	RELA	-0.252643	0.299783	0.996434
hNSC	RELB	-0.31363	0.673873	0.996434
hNSC	RELCH	-0.166329	0.436926	0.996434
hNSC	RELL1	-0.252804	0.657243	0.996434
hNSC	RELL2	0.260062	0.460056	0.996434
hNSC	RELT	-0.42867	0.499779	0.996434
hNSC	REM2	-0.0148302	0.935908	0.996434
hNSC	RENBP	0.201644	0.661097	0.996434
hNSC	REPIN1	0.21759	0.23526	0.996434
hNSC	REPS1	0.0746501	0.73548	0.996434
hNSC	RER1	0.0868827	0.536973	0.996434
hNSC	RERE	0.135174	0.202391	0.996434
hNSC	RESF1	0.00926824	0.955763	0.996434
hNSC	REST	-0.103001	0.693117	0.996434
hNSC	RETN	NA	NA	NA
hNSC	RETREG1	-0.344109	0.450506	0.996434
hNSC	RETREG2	0.163132	0.253502	0.996434
hNSC	RETREG3	-0.0858329	0.726288	0.996434
hNSC	RETSAT	-0.466929	0.421963	0.996434
hNSC	REV1	-0.0379875	0.827942	0.996434
hNSC	REV3L	0.0341484	0.818402	0.996434
hNSC	REX1BD	0.00201647	0.981871	0.996434
hNSC	REXO1	0.0544871	0.808921	0.996434
hNSC	REXO2	-0.213344	0.30282	0.996434
hNSC	REXO4	0.177438	0.309057	0.996434
hNSC	RFC1	-0.0237629	0.869145	0.996434
hNSC	RFC2	0.0232695	0.928554	0.996434
hNSC	RFC3	0.0268208	0.931893	0.996434
hNSC	RFC4	0.0865789	0.705817	0.996434
hNSC	RFC5	0.147296	0.669547	0.996434
hNSC	RFFL	-0.0784971	0.771423	0.996434
hNSC	RFK	0.0638686	0.685563	0.996434
hNSC	RFNG	0.171228	0.387311	0.996434
hNSC	RFPL1S	0.139523	0.656915	0.996434
hNSC	RFT1	0.336028	0.356809	0.996434
hNSC	RFTN1	-0.302788	0.557311	0.996434
hNSC	RFTN2	-0.105693	0.626778	0.996434
hNSC	RFWD3	-0.327359	0.356141	0.996434
hNSC	RFX1	0.242848	0.254763	0.996434
hNSC	RFX2	0.3303	0.414219	0.996434
hNSC	RFX3	-0.272103	0.0659376	0.996434
hNSC	RFX4	-0.141823	0.36021	0.996434
hNSC	RFX5	0.398728	0.239288	0.996434
hNSC	RFX7	-0.0680902	0.717784	0.996434
hNSC	RFXANK	-0.140785	0.484501	0.996434
hNSC	RFXAP	0.114678	0.683286	0.996434
hNSC	RGCC	0.113382	0.947868	0.996434
hNSC	RGL1	-0.4002	0.287534	0.996434
hNSC	RGL2	0.220602	0.455455	0.996434
hNSC	RGMA	0.00497888	0.966589	0.996434
hNSC	RGMB	0.00875338	0.916797	0.996434
hNSC	RGP1	0.0338608	0.904973	0.996434
hNSC	RGPD2	0.179408	0.666139	0.996434
hNSC	RGPD5	0.116256	0.782025	0.996434
hNSC	RGS1	NA	NA	NA
hNSC	RGS10	0.717559	0.471325	0.996434
hNSC	RGS11	-0.181713	0.67656	0.996434
hNSC	RGS12	-0.0692976	0.667671	0.996434
hNSC	RGS14	0.748805	0.0923752	0.996434
hNSC	RGS17	-0.0506162	0.802075	0.996434
hNSC	RGS19	0.724815	0.324385	0.996434
hNSC	RGS2	0.107932	0.620538	0.996434
hNSC	RGS20	-0.175262	0.431232	0.996434
hNSC	RGS3	-0.0944532	0.642221	0.996434
hNSC	RGS9	0.227145	0.774482	0.996434
hNSC	RHBDD2	0.200077	0.193581	0.996434
hNSC	RHBDD3	0.0419206	0.868341	0.996434
hNSC	RHBDF1	-1.06402	0.446254	0.996434
hNSC	RHBDF2	-2.27579	0.273073	0.996434
hNSC	RHBDL3	0.0936092	0.650806	0.996434
hNSC	RHEB	0.0419354	0.697398	0.996434
hNSC	RHNO1	-0.0694358	0.722934	0.996434
hNSC	RHOA	-0.0163349	0.878271	0.996434
hNSC	RHOB	0.121524	0.459175	0.996434
hNSC	RHOBTB1	0.46055	0.109268	0.996434
hNSC	RHOBTB2	0.0426147	0.894799	0.996434
hNSC	RHOBTB3	-0.00732962	0.948188	0.996434
hNSC	RHOC	-0.128722	0.668857	0.996434
hNSC	RHOF	-0.209785	0.490821	0.996434
hNSC	RHOG	0.190087	0.556592	0.996434
hNSC	RHOH	0.0707076	0.898719	0.996434
hNSC	RHOQ	0.111033	0.597046	0.996434
hNSC	RHOT1	-0.019836	0.904442	0.996434
hNSC	RHOT2	-0.323849	0.128571	0.996434
hNSC	RHOU	0.234062	0.390763	0.996434
hNSC	RHPN1	0.270292	0.679989	0.996434
hNSC	RHPN2	0.869584	0.403443	0.996434
hNSC	RIC1	-0.461081	0.287461	0.996434
hNSC	RIC3	-0.025862	0.837411	0.996434
hNSC	RIC8A	0.278814	0.134608	0.996434
hNSC	RIC8B	-0.0101314	0.963796	0.996434
hNSC	RICTOR	0.108384	0.505955	0.996434
hNSC	RIDA	0.0332553	0.867162	0.996434
hNSC	RIF1	0.109981	0.422537	0.996434
hNSC	RIIAD1	-0.374482	0.40102	0.996434
hNSC	RILP	0.65009	0.602655	0.996434
hNSC	RILPL1	0.249983	0.415582	0.996434
hNSC	RILPL2	0.414631	0.535842	0.996434
hNSC	RIMKLA	-0.14976	0.647555	0.996434
hNSC	RIMKLB	0.0440153	0.799823	0.996434
hNSC	RIMS1	-0.0636023	0.776165	0.996434
hNSC	RIMS2	0.116238	0.530025	0.996434
hNSC	RIMS3	0.176135	0.292105	0.996434
hNSC	RIN2	-0.0480519	0.843521	0.996434
hNSC	RIN3	-0.669654	0.72374	0.996434
hNSC	RING1	-0.0518417	0.789962	0.996434
hNSC	RINT1	-0.113636	0.719326	0.996434
hNSC	RIOK1	0.376342	0.0672692	0.996434
hNSC	RIOK2	0.214205	0.264819	0.996434
hNSC	RIOK3	0.00129327	0.990439	0.996663
hNSC	RIOX2	0.144314	0.692828	0.996434
hNSC	RIPK1	-0.0884156	0.884341	0.996434
hNSC	RIPK2	0.427933	0.479292	0.996434
hNSC	RIPOR1	0.083571	0.681409	0.996434
hNSC	RIPOR2	-0.113528	0.348049	0.996434
hNSC	RIT1	-0.036747	0.844513	0.996434
hNSC	RIT2	-0.499892	0.353177	0.996434
hNSC	RITA1	-0.189409	0.512955	0.996434
hNSC	RLF	0.228025	0.195749	0.996434
hNSC	RLIM	-0.133576	0.3623	0.996434
hNSC	RMC1	-0.0188173	0.939956	0.996434
hNSC	RMDN1	0.0547202	0.756568	0.996434
hNSC	RMDN3	-0.0253258	0.907821	0.996434
hNSC	RMI1	-0.138657	0.492204	0.996434
hNSC	RMND1	0.1235	0.488133	0.996434
hNSC	RMND5A	-0.228388	0.238764	0.996434
hNSC	RMND5B	0.0605554	0.773026	0.996434
hNSC	RMST	-0.146388	0.260358	0.996434
hNSC	RNASE1	0.161338	0.941905	0.996434
hNSC	RNASE6	-2.24019	0.260225	0.996434
hNSC	RNASEH1	0.020522	0.909944	0.996434
hNSC	RNASEH1-AS1	-0.0185901	0.923699	0.996434
hNSC	RNASEH2A	0.397413	0.491397	0.996434
hNSC	RNASEH2B	0.0296956	0.913063	0.996434
hNSC	RNASEH2C	-0.19116	0.34324	0.996434
hNSC	RNASEK	-0.0614657	0.505576	0.996434
hNSC	RNASEL	-0.0237895	0.938942	0.996434
hNSC	RNASET2	0.141416	0.6804	0.996434
hNSC	RND1	-0.109633	0.742178	0.996434
hNSC	RND2	-0.171905	0.596038	0.996434
hNSC	RND3	0.0573724	0.541203	0.996434
hNSC	RNF10	-0.0627198	0.660442	0.996434
hNSC	RNF103	-0.0245731	0.916376	0.996434
hNSC	RNF11	0.0113419	0.925529	0.996434
hNSC	RNF111	-0.210807	0.272179	0.996434
hNSC	RNF113A	0.236709	0.273102	0.996434
hNSC	RNF114	-0.0614823	0.733113	0.996434
hNSC	RNF115	0.144416	0.31075	0.996434
hNSC	RNF121	0.0120603	0.951196	0.996434
hNSC	RNF123	-0.0507192	0.882048	0.996434
hNSC	RNF126	0.0604177	0.742634	0.996434
hNSC	RNF13	0.202269	0.270921	0.996434
hNSC	RNF130	-0.0918857	0.505435	0.996434
hNSC	RNF135	1.16496	0.716056	0.996434
hNSC	RNF138	0.101495	0.643548	0.996434
hNSC	RNF139	0.184875	0.369578	0.996434
hNSC	RNF14	-0.28966	0.176996	0.996434
hNSC	RNF141	-0.327072	0.165767	0.996434
hNSC	RNF144A	-0.147895	0.609653	0.996434
hNSC	RNF144B	-0.758597	0.875617	0.996434
hNSC	RNF145	0.044821	0.743846	0.996434
hNSC	RNF146	0.139674	0.30102	0.996434
hNSC	RNF149	0.327268	0.154581	0.996434
hNSC	RNF150	-0.0219287	0.928989	0.996434
hNSC	RNF152	-0.13945	0.590093	0.996434
hNSC	RNF157	0.183939	0.344644	0.996434
hNSC	RNF165	-0.109987	0.309925	0.996434
hNSC	RNF166	0.0526429	0.850872	0.996434
hNSC	RNF167	0.000726409	0.996148	0.998837
hNSC	RNF168	0.30202	0.140091	0.996434
hNSC	RNF169	0.0951397	0.59573	0.996434
hNSC	RNF170	0.217184	0.266415	0.996434
hNSC	RNF175	0.336511	0.407816	0.996434
hNSC	RNF180	0.0703713	0.745813	0.996434
hNSC	RNF181	0.0380038	0.795129	0.996434
hNSC	RNF182	0.0766279	0.837762	0.996434
hNSC	RNF185	0.00299473	0.968768	0.996434
hNSC	RNF187	0.126252	0.332783	0.996434
hNSC	RNF19A	-0.168661	0.30392	0.996434
hNSC	RNF19B	0.254477	0.351085	0.996434
hNSC	RNF2	0.00487864	0.95425	0.996434
hNSC	RNF20	0.131903	0.366364	0.996434
hNSC	RNF208	-0.13221	0.680025	0.996434
hNSC	RNF213	-0.862949	0.026606	0.996434
hNSC	RNF214	-0.0256555	0.859798	0.996434
hNSC	RNF215	-0.135091	0.74848	0.996434
hNSC	RNF216	-0.10698	0.496048	0.996434
hNSC	RNF217	0.308956	0.392756	0.996434
hNSC	RNF220	-0.126349	0.497613	0.996434
hNSC	RNF24	0.106187	0.356334	0.996434
hNSC	RNF25	-0.0293297	0.92719	0.996434
hNSC	RNF26	0.312549	0.391555	0.996434
hNSC	RNF31	-0.199055	0.615491	0.996434
hNSC	RNF34	-0.106908	0.587308	0.996434
hNSC	RNF38	-0.129035	0.40539	0.996434
hNSC	RNF4	0.0404408	0.83699	0.996434
hNSC	RNF40	-0.310226	0.119666	0.996434
hNSC	RNF41	0.202139	0.242305	0.996434
hNSC	RNF44	-0.261169	0.18994	0.996434
hNSC	RNF5	0.154032	0.215079	0.996434
hNSC	RNF6	-0.188803	0.478375	0.996434
hNSC	RNF7	0.0151706	0.903538	0.996434
hNSC	RNF8	-0.155999	0.38448	0.996434
hNSC	RNFT1	0.227202	0.430592	0.996434
hNSC	RNFT2	0.0425182	0.856136	0.996434
hNSC	RNGTT	-0.295777	0.146372	0.996434
hNSC	RNH1	0.0569614	0.678153	0.996434
hNSC	RNMT	-0.00196928	0.984959	0.996434
hNSC	RNPC3	-0.104699	0.581411	0.996434
hNSC	RNPEP	0.120865	0.648956	0.996434
hNSC	RNPEPL1	-0.369863	0.236326	0.996434
hNSC	RNPS1	0.115244	0.317741	0.996434
hNSC	RO60	-0.0551437	0.575733	0.996434
hNSC	ROBO1	-0.107525	0.400107	0.996434
hNSC	ROBO2	-0.352402	0.409202	0.996434
hNSC	ROBO3	0.165052	0.587891	0.996434
hNSC	ROCK1	0.0345778	0.780679	0.996434
hNSC	ROCK2	-0.144172	0.331057	0.996434
hNSC	ROGDI	0.139608	0.427315	0.996434
hNSC	ROMO1	-0.125123	0.274361	0.996434
hNSC	ROR2	-0.32418	0.549949	0.996434
hNSC	RORA	-0.0139363	0.951953	0.996434
hNSC	RORB	-0.912125	0.00423615	0.996434
hNSC	RP2	-0.016983	0.952234	0.996434
hNSC	RP9	0.0202396	0.887749	0.996434
hNSC	RPA1	0.13068	0.621554	0.996434
hNSC	RPA2	-0.0619363	0.752501	0.996434
hNSC	RPA3	-0.0169602	0.933922	0.996434
hNSC	RPAIN	0.015416	0.87061	0.996434
hNSC	RPAP1	-0.0663195	0.812563	0.996434
hNSC	RPAP2	0.0784388	0.549954	0.996434
hNSC	RPAP3	-0.208854	0.229245	0.996434
hNSC	RPARP-AS1	-0.887101	0.0764805	0.996434
hNSC	RPE	-0.16706	0.508911	0.996434
hNSC	RPF1	-0.00933614	0.954629	0.996434
hNSC	RPF2	-0.0110922	0.960384	0.996434
hNSC	RPGR	0.331559	0.354937	0.996434
hNSC	RPGRIP1L	0.18351	0.435889	0.996434
hNSC	RPIA	0.124393	0.56577	0.996434
hNSC	RPL10	0.0309127	0.762236	0.996434
hNSC	RPL10A	0.026008	0.819775	0.996434
hNSC	RPL11	0.0236172	0.828647	0.996434
hNSC	RPL12	-0.0502832	0.655622	0.996434
hNSC	RPL13	0.0094134	0.932278	0.996434
hNSC	RPL13A	-0.0723712	0.504924	0.996434
hNSC	RPL14	0.0352521	0.71692	0.996434
hNSC	RPL15	-0.000247703	0.997394	0.999075
hNSC	RPL17	0.0315587	0.785682	0.996434
hNSC	RPL18	0.0598365	0.587884	0.996434
hNSC	RPL18A	0.0387984	0.711124	0.996434
hNSC	RPL19	-0.00864241	0.935923	0.996434
hNSC	RPL21	-0.0250018	0.808265	0.996434
hNSC	RPL22	-0.0572514	0.537455	0.996434
hNSC	RPL22L1	0.0174963	0.913567	0.996434
hNSC	RPL23	-0.111801	0.327869	0.996434
hNSC	RPL23A	-0.105379	0.359995	0.996434
hNSC	RPL24	0.00473874	0.962219	0.996434
hNSC	RPL26	-0.0274318	0.812607	0.996434
hNSC	RPL26L1	0.060432	0.630463	0.996434
hNSC	RPL27	-0.106276	0.357911	0.996434
hNSC	RPL27A	-0.178765	0.162468	0.996434
hNSC	RPL28	-0.0432549	0.665207	0.996434
hNSC	RPL29	0.036021	0.756253	0.996434
hNSC	RPL3	0.0423967	0.705339	0.996434
hNSC	RPL30	-0.043342	0.693694	0.996434
hNSC	RPL31	-0.0461412	0.698226	0.996434
hNSC	RPL32	-0.030457	0.786591	0.996434
hNSC	RPL34	-0.0205324	0.823716	0.996434
hNSC	RPL35	-0.0476864	0.642148	0.996434
hNSC	RPL35A	-0.057189	0.609819	0.996434
hNSC	RPL36	-0.0168986	0.867798	0.996434
hNSC	RPL36A	-0.0193582	0.837885	0.996434
hNSC	RPL36AL	-0.0777229	0.541536	0.996434
hNSC	RPL37	-0.0970982	0.2839	0.996434
hNSC	RPL37A	-0.0859712	0.295392	0.996434
hNSC	RPL38	-0.106187	0.181984	0.996434
hNSC	RPL39	-0.0760378	0.38836	0.996434
hNSC	RPL39L	0.178513	0.574547	0.996434
hNSC	RPL4	0.0594364	0.574745	0.996434
hNSC	RPL41	-0.076529	0.464732	0.996434
hNSC	RPL5	0.0426962	0.673203	0.996434
hNSC	RPL6	0.0388257	0.675866	0.996434
hNSC	RPL7	0.00719703	0.943247	0.996434
hNSC	RPL7A	0.044523	0.691385	0.996434
hNSC	RPL7L1	-0.060949	0.578984	0.996434
hNSC	RPL8	-0.00347101	0.973028	0.996434
hNSC	RPL9	0.0478052	0.65178	0.996434
hNSC	RPLP0	0.0362137	0.737549	0.996434
hNSC	RPLP1	-0.0473937	0.664523	0.996434
hNSC	RPLP2	-0.0845297	0.41307	0.996434
hNSC	RPN1	0.180274	0.330017	0.996434
hNSC	RPN2	0.0945085	0.4057	0.996434
hNSC	RPP14	-0.185316	0.40445	0.996434
hNSC	RPP21	0.0601303	0.619426	0.996434
hNSC	RPP25	0.074596	0.88933	0.996434
hNSC	RPP25L	-0.242959	0.364755	0.996434
hNSC	RPP30	0.00881256	0.961733	0.996434
hNSC	RPP38	0.0219979	0.927616	0.996434
hNSC	RPP40	0.174612	0.653869	0.996434
hNSC	RPRD1A	0.0457712	0.755931	0.996434
hNSC	RPRD1B	0.0938899	0.702299	0.996434
hNSC	RPRD2	0.0727206	0.611161	0.996434
hNSC	RPRM	1.69439	0.00734229	0.996434
hNSC	RPRML	0.060365	0.926996	0.996434
hNSC	RPS10	0.0308899	0.903205	0.996434
hNSC	RPS11	-0.0484108	0.657129	0.996434
hNSC	RPS12	-0.0172164	0.885391	0.996434
hNSC	RPS13	-0.00299927	0.977844	0.996434
hNSC	RPS14	0.00731976	0.950456	0.996434
hNSC	RPS15	-0.0245011	0.824998	0.996434
hNSC	RPS15A	-0.0411656	0.711952	0.996434
hNSC	RPS16	-0.0623949	0.559434	0.996434
hNSC	RPS17	-0.160086	0.207942	0.996434
hNSC	RPS18	-0.0419054	0.722726	0.996434
hNSC	RPS19	-0.000375427	0.997377	0.999075
hNSC	RPS19BP1	0.01402	0.913174	0.996434
hNSC	RPS2	-0.00857775	0.941548	0.996434
hNSC	RPS20	-0.125668	0.316282	0.996434
hNSC	RPS21	-0.0633252	0.457916	0.996434
hNSC	RPS23	-0.0252548	0.826009	0.996434
hNSC	RPS24	-0.0465373	0.651014	0.996434
hNSC	RPS25	-0.0443179	0.703429	0.996434
hNSC	RPS26	-0.049329	0.633266	0.996434
hNSC	RPS27	-0.060207	0.502625	0.996434
hNSC	RPS27A	-0.0326257	0.744049	0.996434
hNSC	RPS27L	-0.0344782	0.867693	0.996434
hNSC	RPS28	-0.0969617	0.248818	0.996434
hNSC	RPS29	-0.0928556	0.347647	0.996434
hNSC	RPS3	0.016717	0.87129	0.996434
hNSC	RPS3A	0.0699322	0.485312	0.996434
hNSC	RPS4X	0.05617	0.614878	0.996434
hNSC	RPS4Y1	-0.660701	0.776727	0.996434
hNSC	RPS5	0.0236976	0.824894	0.996434
hNSC	RPS6	0.048016	0.67811	0.996434
hNSC	RPS6KA1	0.284227	0.676645	0.996434
hNSC	RPS6KA2	0.120953	0.499859	0.996434
hNSC	RPS6KA3	0.174053	0.489586	0.996434
hNSC	RPS6KA4	0.236624	0.708463	0.996434
hNSC	RPS6KA5	0.210542	0.357681	0.996434
hNSC	RPS6KA6	-0.139672	0.644141	0.996434
hNSC	RPS6KB1	-0.13308	0.525482	0.996434
hNSC	RPS6KB2	-0.140857	0.603014	0.996434
hNSC	RPS6KC1	-0.0670107	0.775507	0.996434
hNSC	RPS6KL1	-0.0682298	0.738559	0.996434
hNSC	RPS7	0.0173632	0.879538	0.996434
hNSC	RPS8	-0.000408896	0.99676	0.998837
hNSC	RPS9	-0.00629592	0.955464	0.996434
hNSC	RPSA	0.0468078	0.645973	0.996434
hNSC	RPTOR	0.0518767	0.894092	0.996434
hNSC	RPUSD1	0.110065	0.70638	0.996434
hNSC	RPUSD2	0.0218982	0.944567	0.996434
hNSC	RPUSD3	-0.320138	0.167965	0.996434
hNSC	RPUSD4	-0.110723	0.678572	0.996434
hNSC	RRAGA	0.00634218	0.956065	0.996434
hNSC	RRAGB	0.0191342	0.918748	0.996434
hNSC	RRAGC	0.00978224	0.95247	0.996434
hNSC	RRAGD	-0.0270642	0.917165	0.996434
hNSC	RRAS	-1.06791	0.158826	0.996434
hNSC	RRAS2	0.157627	0.562579	0.996434
hNSC	RRBP1	-0.0885532	0.735005	0.996434
hNSC	RREB1	-0.328498	0.699384	0.996434
hNSC	RRM1	0.105817	0.526464	0.996434
hNSC	RRM2	0.203098	0.89011	0.996434
hNSC	RRM2B	-0.244105	0.408083	0.996434
hNSC	RRN3	-0.0397624	0.852563	0.996434
hNSC	RRNAD1	0.0280421	0.924942	0.996434
hNSC	RRP1	0.193913	0.390699	0.996434
hNSC	RRP12	-0.386229	0.389872	0.996434
hNSC	RRP15	0.118458	0.499289	0.996434
hNSC	RRP1B	-0.0575631	0.70787	0.996434
hNSC	RRP36	0.0410486	0.807682	0.996434
hNSC	RRP7A	0.0260048	0.890616	0.996434
hNSC	RRP8	0.0462797	0.83477	0.996434
hNSC	RRP9	0.208277	0.503235	0.996434
hNSC	RRS1	-0.235297	0.42354	0.996434
hNSC	RSAD1	0.376735	0.307683	0.996434
hNSC	RSAD2	0.203172	1	1
hNSC	RSBN1	-0.00558574	0.960295	0.996434
hNSC	RSBN1L	0.0098978	0.928094	0.996434
hNSC	RSF1	0.0188923	0.83118	0.996434
hNSC	RSKR	-0.273775	0.368031	0.996434
hNSC	RSL1D1	0.103628	0.375891	0.996434
hNSC	RSL24D1	-0.076102	0.459627	0.996434
hNSC	RSPH14	-0.45889	0.332367	0.996434
hNSC	RSPH3	-0.11605	0.705564	0.996434
hNSC	RSPRY1	-0.0520081	0.706812	0.996434
hNSC	RSRC1	-0.0155037	0.904067	0.996434
hNSC	RSRC2	0.0589413	0.538493	0.996434
hNSC	RSRP1	-0.180725	0.228044	0.996434
hNSC	RSU1	0.386907	0.100846	0.996434
hNSC	RTCA	0.0510168	0.758245	0.996434
hNSC	RTCA-AS1	-0.0107369	0.96632	0.996434
hNSC	RTCB	0.0107677	0.940717	0.996434
hNSC	RTF1	0.0782732	0.445012	0.996434
hNSC	RTF2	0.0498432	0.673962	0.996434
hNSC	RTKN	0.579166	0.105565	0.996434
hNSC	RTKN2	-0.243308	0.702056	0.996434
hNSC	RTL10	0.258572	0.404204	0.996434
hNSC	RTL5	-0.0716068	0.828665	0.996434
hNSC	RTL6	-0.212754	0.318553	0.996434
hNSC	RTL8A	0.0783997	0.536411	0.996434
hNSC	RTL8B	-0.136644	0.764653	0.996434
hNSC	RTL8C	0.0120064	0.904665	0.996434
hNSC	RTN1	-0.100348	0.820085	0.996434
hNSC	RTN2	0.0361263	0.815551	0.996434
hNSC	RTN3	0.0627836	0.459728	0.996434
hNSC	RTN4	0.0501134	0.524682	0.996434
hNSC	RTN4IP1	0.045329	0.914636	0.996434
hNSC	RTN4R	0.0120028	0.9534	0.996434
hNSC	RTN4RL2	0.0754559	0.703394	0.996434
hNSC	RTRAF	-0.0298276	0.81366	0.996434
hNSC	RUBCN	0.235839	0.416653	0.996434
hNSC	RUFY1	-0.0725847	0.711968	0.996434
hNSC	RUFY2	-0.0165266	0.891685	0.996434
hNSC	RUFY3	-0.00398736	0.962099	0.996434
hNSC	RUNDC1	-0.122259	0.580494	0.996434
hNSC	RUNDC3A	0.0629838	0.700037	0.996434
hNSC	RUNDC3B	0.494545	0.0278773	0.996434
hNSC	RUNX1	NA	NA	NA
hNSC	RUNX1T1	-0.149151	0.288949	0.996434
hNSC	RUNX3	1.16496	0.716056	0.996434
hNSC	RUSC1	0.184927	0.277698	0.996434
hNSC	RUSC2	-0.21353	0.28463	0.996434
hNSC	RUVBL1	0.0879562	0.574467	0.996434
hNSC	RUVBL2	0.0243438	0.896328	0.996434
hNSC	RWDD1	-0.0235935	0.830244	0.996434
hNSC	RWDD2A	0.0434625	0.886015	0.996434
hNSC	RWDD2B	0.18793	0.599715	0.996434
hNSC	RWDD3	0.311128	0.184313	0.996434
hNSC	RWDD4	-0.0310989	0.844874	0.996434
hNSC	RXRA	-0.241749	0.417259	0.996434
hNSC	RXRB	-0.1664	0.484748	0.996434
hNSC	RXYLT1	0.0195337	0.931867	0.996434
hNSC	RYBP	-0.140334	0.381267	0.996434
hNSC	RYK	0.0386068	0.815442	0.996434
hNSC	S100A10	-0.758597	0.875617	0.996434
hNSC	S100A11	0.501968	0.286468	0.996434
hNSC	S100A13	-0.0624748	0.704499	0.996434
hNSC	S100A16	-0.127326	0.557884	0.996434
hNSC	S100A4	0.740974	0.358946	0.996434
hNSC	S100A6	1.04203	0.127972	0.996434
hNSC	S100A8	-1.34705	0.05012	0.996434
hNSC	S100A9	-0.923951	0.0231314	0.996434
hNSC	S100B	-0.274415	0.406317	0.996434
hNSC	S100PBP	0.433465	0.123222	0.996434
hNSC	S1PR1	-0.754593	0.173865	0.996434
hNSC	S1PR2	-0.291649	0.534245	0.996434
hNSC	S1PR3	0.0739917	0.923357	0.996434
hNSC	SAA1	NA	NA	NA
hNSC	SAAL1	0.134893	0.56132	0.996434
hNSC	SAC3D1	-0.0177298	0.910797	0.996434
hNSC	SACM1L	0.0626335	0.792023	0.996434
hNSC	SACS	-0.0957227	0.424287	0.996434
hNSC	SAE1	-0.0165542	0.929335	0.996434
hNSC	SAFB	-0.0888574	0.446983	0.996434
hNSC	SAFB2	0.0154935	0.910116	0.996434
hNSC	SALL1	-0.0670307	0.770824	0.996434
hNSC	SALL2	-0.198683	0.289043	0.996434
hNSC	SALL3	0.440464	0.142938	0.996434
hNSC	SAMD1	0.180853	0.186823	0.996434
hNSC	SAMD10	0.0910582	0.809366	0.996434
hNSC	SAMD11	0.175165	0.626719	0.996434
hNSC	SAMD12	0.65559	0.224751	0.996434
hNSC	SAMD14	0.0891103	0.672658	0.996434
hNSC	SAMD15	-0.803087	0.0840368	0.996434
hNSC	SAMD4A	-0.572658	0.289787	0.996434
hNSC	SAMD4B	0.0092677	0.94772	0.996434
hNSC	SAMD5	0.236633	0.256224	0.996434
hNSC	SAMD8	-0.187557	0.360062	0.996434
hNSC	SAMD9	-0.582665	0.479048	0.996434
hNSC	SAMD9L	-1.61702	0.488559	0.996434
hNSC	SAMHD1	0.342537	0.335221	0.996434
hNSC	SAMM50	0.0331975	0.833753	0.996434
hNSC	SAMSN1	-2.20326	0.320152	0.996434
hNSC	SAP130	0.00683741	0.976162	0.996434
hNSC	SAP18	0.0252254	0.79842	0.996434
hNSC	SAP30	-0.001836	0.968991	0.996434
hNSC	SAP30BP	0.0743334	0.656743	0.996434
hNSC	SAP30L	-0.184701	0.438134	0.996434
hNSC	SAR1A	-6.29014e-05	0.996564	0.998837
hNSC	SAR1B	0.119932	0.478414	0.996434
hNSC	SARAF	0.13302	0.114635	0.996434
hNSC	SARM1	0.133698	0.544106	0.996434
hNSC	SARNP	0.0159661	0.885144	0.996434
hNSC	SARS	0.132891	0.176639	0.996434
hNSC	SARS2	-0.136628	0.709562	0.996434
hNSC	SART1	-0.082886	0.688947	0.996434
hNSC	SART3	0.213698	0.205024	0.996434
hNSC	SASH1	0.157515	0.505005	0.996434
hNSC	SASH3	-0.758597	0.876674	0.996434
hNSC	SASS6	0.0637118	0.851454	0.996434
hNSC	SAT1	0.120577	0.535067	0.996434
hNSC	SAT2	-0.0647508	0.540022	0.996434
hNSC	SATB1	0.0657435	0.659132	0.996434
hNSC	SAV1	-0.0387773	0.871521	0.996434
hNSC	SAYSD1	-0.0166755	0.949964	0.996434
hNSC	SBDS	0.0241875	0.850866	0.996434
hNSC	SBF1	-0.20526	0.400248	0.996434
hNSC	SBF2	-0.0565071	0.75701	0.996434
hNSC	SBK1	-0.122345	0.247948	0.996434
hNSC	SBNO1	0.0945541	0.419536	0.996434
hNSC	SBNO1-AS1	0.311744	0.314601	0.996434
hNSC	SBNO2	-0.636711	0.355394	0.996434
hNSC	SC5D	0.0581814	0.697219	0.996434
hNSC	SCAF1	-0.0962584	0.58736	0.996434
hNSC	SCAF11	-0.0757046	0.526656	0.996434
hNSC	SCAF4	-0.126853	0.546064	0.996434
hNSC	SCAF8	0.0689998	0.72267	0.996434
hNSC	SCAI	0.140189	0.477992	0.996434
hNSC	SCAMP1	-0.000918957	0.978809	0.996434
hNSC	SCAMP1-AS1	0.472656	0.239314	0.996434
hNSC	SCAMP2	-0.103352	0.662351	0.996434
hNSC	SCAMP3	0.064988	0.73589	0.996434
hNSC	SCAMP4	0.0538661	0.798973	0.996434
hNSC	SCAMP5	-0.138309	0.477393	0.996434
hNSC	SCAND1	-0.108729	0.3152	0.996434
hNSC	SCAP	-0.0608431	0.828007	0.996434
hNSC	SCAPER	-0.0351687	0.822848	0.996434
hNSC	SCARA3	0.790933	0.406813	0.996434
hNSC	SCARB1	-0.261231	0.616091	0.996434
hNSC	SCARB2	-0.00550501	0.958368	0.996434
hNSC	SCCPDH	0.0673241	0.675738	0.996434
hNSC	SCD	0.167022	0.201886	0.996434
hNSC	SCD5	0.0129721	0.919546	0.996434
hNSC	SCFD1	0.0618586	0.688464	0.996434
hNSC	SCFD2	0.103979	0.814159	0.996434
hNSC	SCG2	0.0343996	0.832717	0.996434
hNSC	SCG3	0.107552	0.221967	0.996434
hNSC	SCHIP1	0.0905479	0.633767	0.996434
hNSC	SCIMP	-0.377146	0.708779	0.996434
hNSC	SCLT1	0.0908156	0.765647	0.996434
hNSC	SCLY	0.57471	0.147618	0.996434
hNSC	SCMH1	-0.0752836	0.777921	0.996434
hNSC	SCML1	0.0135896	0.966304	0.996434
hNSC	SCML2	0.345582	0.219952	0.996434
hNSC	SCN1A	-0.330972	0.201541	0.996434
hNSC	SCN1A-AS1	0.511531	0.374613	0.996434
hNSC	SCN2A	-0.00706064	0.961482	0.996434
hNSC	SCN3A	-0.0673594	0.623315	0.996434
hNSC	SCN3B	-0.0614902	0.860638	0.996434
hNSC	SCN8A	0.112177	0.625049	0.996434
hNSC	SCN9A	-0.0277425	0.923726	0.996434
hNSC	SCNM1	0.22631	0.164986	0.996434
hNSC	SCO1	-0.0539393	0.765842	0.996434
hNSC	SCO2	0.0560853	0.793594	0.996434
hNSC	SCOC	-0.0578269	0.571561	0.996434
hNSC	SCP2	-0.0340088	0.806003	0.996434
hNSC	SCPEP1	0.111758	0.751455	0.996434
hNSC	SCRG1	-0.0608791	0.726485	0.996434
hNSC	SCRIB	-0.137763	0.576371	0.996434
hNSC	SCRN1	-0.113171	0.333916	0.996434
hNSC	SCRN2	0.0142886	0.960387	0.996434
hNSC	SCRN3	-0.0625774	0.7327	0.996434
hNSC	SCRT1	0.020292	0.891351	0.996434
hNSC	SCRT2	-0.0366139	0.810691	0.996434
hNSC	SCUBE2	-0.0227172	0.971134	0.996434
hNSC	SCUBE3	0.0932933	0.804386	0.996434
hNSC	SCYL1	0.0998771	0.643428	0.996434
hNSC	SCYL2	-0.0548174	0.739449	0.996434
hNSC	SCYL3	-0.099917	0.775667	0.996434
hNSC	SDAD1	0.177868	0.293706	0.996434
hNSC	SDC1	-0.250509	0.701646	0.996434
hNSC	SDC2	0.197252	0.400608	0.996434
hNSC	SDC3	0.223142	0.273362	0.996434
hNSC	SDCBP	-0.102679	0.45796	0.996434
hNSC	SDCCAG8	0.0606403	0.678621	0.996434
hNSC	SDE2	-0.0933064	0.675819	0.996434
hNSC	SDF2	-0.0187346	0.888942	0.996434
hNSC	SDF2L1	-0.0500819	0.860382	0.996434
hNSC	SDF4	0.00520765	0.972294	0.996434
hNSC	SDHA	0.0661729	0.706285	0.996434
hNSC	SDHAF1	-0.052176	0.809575	0.996434
hNSC	SDHAF2	0.206122	0.212973	0.996434
hNSC	SDHAF3	0.0622477	0.797082	0.996434
hNSC	SDHAF4	-0.384974	0.226171	0.996434
hNSC	SDHB	0.17537	0.266013	0.996434
hNSC	SDHC	0.0700218	0.587639	0.996434
hNSC	SDHD	-0.158601	0.381375	0.996434
hNSC	SDK1	-0.414252	0.14761	0.996434
hNSC	SDK2	-0.18818	0.534949	0.996434
hNSC	SDR39U1	0.0536813	0.726932	0.996434
hNSC	SDSL	0.188372	0.423188	0.996434
hNSC	SEC11A	0.0526745	0.626314	0.996434
hNSC	SEC11C	-0.0255854	0.797032	0.996434
hNSC	SEC13	-0.00759001	0.956824	0.996434
hNSC	SEC14L1	-0.185544	0.18535	0.996434
hNSC	SEC16A	-0.232116	0.250695	0.996434
hNSC	SEC22A	0.102965	0.743575	0.996434
hNSC	SEC22B	0.0709109	0.667785	0.996434
hNSC	SEC22C	0.0256465	0.88124	0.996434
hNSC	SEC23A	0.336686	0.105367	0.996434
hNSC	SEC23B	0.0709677	0.726874	0.996434
hNSC	SEC23IP	-0.00114441	0.992737	0.997183
hNSC	SEC24A	0.0444335	0.868644	0.996434
hNSC	SEC24B	0.0513397	0.84202	0.996434
hNSC	SEC24C	-0.162838	0.531747	0.996434
hNSC	SEC24D	0.101022	0.847111	0.996434
hNSC	SEC31A	-0.125165	0.332407	0.996434
hNSC	SEC31B	0.408202	0.187436	0.996434
hNSC	SEC61A1	-0.0384531	0.80233	0.996434
hNSC	SEC61A2	0.180049	0.30112	0.996434
hNSC	SEC61B	-0.0324244	0.772231	0.996434
hNSC	SEC61G	-0.072092	0.487876	0.996434
hNSC	SEC62	0.0155189	0.865746	0.996434
hNSC	SEC63	-0.0536085	0.659133	0.996434
hNSC	SECISBP2	0.0593223	0.624521	0.996434
hNSC	SECISBP2L	-0.0744713	0.614243	0.996434
hNSC	SECTM1	1.16496	0.716056	0.996434
hNSC	SEH1L	-0.126181	0.640388	0.996434
hNSC	SEL1L	0.11362	0.509479	0.996434
hNSC	SEL1L3	-0.209416	0.862314	0.996434
hNSC	SELENOF	-0.0245773	0.865869	0.996434
hNSC	SELENOH	-0.0689761	0.529394	0.996434
hNSC	SELENOI	-0.233871	0.359096	0.996434
hNSC	SELENOK	0.0227297	0.824917	0.996434
hNSC	SELENOM	0.0643996	0.836521	0.996434
hNSC	SELENON	-0.0164902	0.93859	0.996434
hNSC	SELENOO	0.314555	0.402124	0.996434
hNSC	SELENOP	-0.355845	0.503208	0.996434
hNSC	SELENOS	-0.000549989	0.985474	0.996434
hNSC	SELENOT	0.023534	0.852889	0.996434
hNSC	SELENOW	0.181836	0.0547103	0.996434
hNSC	SEM1	-0.0661511	0.58428	0.996434
hNSC	SEMA3A	-0.379802	0.0871844	0.996434
hNSC	SEMA3C	0.0717491	0.947083	0.996434
hNSC	SEMA3E	0.145088	0.711602	0.996434
hNSC	SEMA4A	-0.618307	0.329964	0.996434
hNSC	SEMA4B	0.543424	0.129914	0.996434
hNSC	SEMA4C	-0.00696189	0.967669	0.996434
hNSC	SEMA4D	-0.22522	0.813101	0.996434
hNSC	SEMA4F	0.444574	0.333637	0.996434
hNSC	SEMA5A	-0.2934	0.665594	0.996434
hNSC	SEMA5B	-0.108904	0.570589	0.996434
hNSC	SEMA6A	-0.142705	0.248311	0.996434
hNSC	SEMA6B	-0.0241825	0.934277	0.996434
hNSC	SEMA6C	0.12594	0.401232	0.996434
hNSC	SENP1	-0.114521	0.701061	0.996434
hNSC	SENP2	-0.144867	0.430437	0.996434
hNSC	SENP3	-0.0343549	0.931414	0.996434
hNSC	SENP5	-0.192014	0.261856	0.996434
hNSC	SENP6	-0.182763	0.155573	0.996434
hNSC	SENP7	-0.126739	0.324362	0.996434
hNSC	SENP8	0.196221	0.507858	0.996434
hNSC	SEPHS1	0.0544862	0.734351	0.996434
hNSC	SEPHS2	0.285594	0.125173	0.996434
hNSC	SEPSECS	-0.46614	0.332442	0.996434
hNSC	SEPTIN1	0.0456967	0.93626	0.996434
hNSC	SEPTIN10	-0.0331616	0.893512	0.996434
hNSC	SEPTIN11	-0.0688562	0.484817	0.996434
hNSC	SEPTIN2	0.00709906	0.941487	0.996434
hNSC	SEPTIN3	-0.135544	0.249973	0.996434
hNSC	SEPTIN5	0.0272634	0.925959	0.996434
hNSC	SEPTIN6	-0.0181314	0.887047	0.996434
hNSC	SEPTIN7	0.00860648	0.921088	0.996434
hNSC	SEPTIN8	0.132766	0.577549	0.996434
hNSC	SEPTIN9	0.00784552	0.968758	0.996434
hNSC	SERAC1	0.390534	0.115527	0.996434
hNSC	SERBP1	-0.0207547	0.81461	0.996434
hNSC	SERF2	-0.0660333	0.589534	0.996434
hNSC	SERGEF	-0.365885	0.369736	0.996434
hNSC	SERINC1	-0.122783	0.220113	0.996434
hNSC	SERINC2	-0.0450897	0.838787	0.996434
hNSC	SERINC3	-0.0510649	0.725445	0.996434
hNSC	SERINC5	-0.222211	0.497377	0.996434
hNSC	SERP1	0.00947697	0.933292	0.996434
hNSC	SERPINA1	-0.406693	0.834349	0.996434
hNSC	SERPINB1	0.190277	0.700322	0.996434
hNSC	SERPINB6	0.226395	0.589445	0.996434
hNSC	SERPINB8	0.446907	0.459339	0.996434
hNSC	SERPINB9	0.203172	1	1
hNSC	SERPINE2	0.017963	0.936211	0.996434
hNSC	SERPINF1	0.149633	0.718453	0.996434
hNSC	SERPING1	-0.330754	0.216181	0.996434
hNSC	SERPINH1	0.0558675	0.882648	0.996434
hNSC	SERPINI1	-0.33475	0.209644	0.996434
hNSC	SERTAD1	-0.197712	0.695229	0.996434
hNSC	SERTAD2	0.144573	0.551982	0.996434
hNSC	SERTAD3	-0.0692442	0.813753	0.996434
hNSC	SERTAD4	-0.236451	0.263613	0.996434
hNSC	SERTAD4-AS1	-0.245511	0.621485	0.996434
hNSC	SESN1	0.134849	0.584339	0.996434
hNSC	SESN2	0.211632	0.461639	0.996434
hNSC	SESN3	-0.135905	0.431111	0.996434
hNSC	SESTD1	0.0560634	0.642637	0.996434
hNSC	SET	-0.0365894	0.636919	0.996434
hNSC	SETBP1	-0.210551	0.0603333	0.996434
hNSC	SETD1A	0.298704	0.397201	0.996434
hNSC	SETD1B	-0.319929	0.178612	0.996434
hNSC	SETD2	-0.0952005	0.487562	0.996434
hNSC	SETD3	-0.138943	0.498771	0.996434
hNSC	SETD4	0.0827103	0.745742	0.996434
hNSC	SETD5	-0.13071	0.317812	0.996434
hNSC	SETD6	-0.236711	0.505985	0.996434
hNSC	SETD7	0.0337006	0.909108	0.996434
hNSC	SETD9	-0.256947	0.481089	0.996434
hNSC	SETDB1	0.163123	0.50492	0.996434
hNSC	SETDB2	0.372525	0.170269	0.996434
hNSC	SETMAR	0.24531	0.346231	0.996434
hNSC	SETX	-0.107233	0.518644	0.996434
hNSC	SEZ6	0.290758	0.255814	0.996434
hNSC	SEZ6L2	0.135187	0.232514	0.996434
hNSC	SF1	0.0407186	0.698117	0.996434
hNSC	SF3A1	0.0530644	0.745932	0.996434
hNSC	SF3A2	0.142906	0.433606	0.996434
hNSC	SF3A3	0.178922	0.186588	0.996434
hNSC	SF3B1	0.0334149	0.736221	0.996434
hNSC	SF3B2	0.0752255	0.462198	0.996434
hNSC	SF3B3	0.0033091	0.97315	0.996434
hNSC	SF3B4	0.0618338	0.717506	0.996434
hNSC	SF3B5	0.0200461	0.865467	0.996434
hNSC	SF3B6	-0.0181227	0.863494	0.996434
hNSC	SFI1	0.144839	0.666014	0.996434
hNSC	SFMBT1	0.369994	0.289692	0.996434
hNSC	SFMBT2	-0.00499989	0.955671	0.996434
hNSC	SFPQ	0.0825831	0.34751	0.996434
hNSC	SFR1	0.267567	0.409724	0.996434
hNSC	SFRP1	0.142387	0.425812	0.996434
hNSC	SFRP2	-0.213998	0.474996	0.996434
hNSC	SFRP4	0.178926	0.915522	0.996434
hNSC	SFSWAP	0.0107567	0.943991	0.996434
hNSC	SFT2D1	0.147848	0.444859	0.996434
hNSC	SFT2D2	0.0681826	0.74519	0.996434
hNSC	SFT2D3	-0.158236	0.526009	0.996434
hNSC	SFXN1	-0.012001	0.92715	0.996434
hNSC	SFXN3	-0.0191674	0.951939	0.996434
hNSC	SFXN4	0.0998837	0.740726	0.996434
hNSC	SFXN5	0.466561	0.352489	0.996434
hNSC	SGCB	-0.0811146	0.52764	0.996434
hNSC	SGCE	0.201039	0.25856	0.996434
hNSC	SGF29	0.180353	0.47076	0.996434
hNSC	SGIP1	0.0604712	0.789101	0.996434
hNSC	SGK1	-0.478204	0.633971	0.996434
hNSC	SGK3	-0.238981	0.375266	0.996434
hNSC	SGMS1	0.416444	0.348708	0.996434
hNSC	SGMS1-AS1	0.000521233	0.983613	0.996434
hNSC	SGO1	-0.573844	0.631284	0.996434
hNSC	SGO2	0.304592	0.482951	0.996434
hNSC	SGPL1	0.165448	0.442142	0.996434
hNSC	SGPP1	-0.12184	0.831444	0.996434
hNSC	SGPP2	0.091315	0.851326	0.996434
hNSC	SGSH	0.156639	0.782683	0.996434
hNSC	SGSM2	-0.111715	0.630662	0.996434
hNSC	SGSM3	0.126744	0.527867	0.996434
hNSC	SGTA	-0.0355655	0.834265	0.996434
hNSC	SGTB	-0.0847426	0.624188	0.996434
hNSC	SH2B1	0.139051	0.558878	0.996434
hNSC	SH2B2	0.128363	0.554876	0.996434
hNSC	SH2B3	-0.488774	0.518854	0.996434
hNSC	SH2D3C	0.268482	0.279634	0.996434
hNSC	SH3BGR	-0.363521	0.340834	0.996434
hNSC	SH3BGRL	-0.074404	0.527026	0.996434
hNSC	SH3BGRL2	0.00540662	0.955548	0.996434
hNSC	SH3BGRL3	0.0437692	0.721935	0.996434
hNSC	SH3BP1	0.174749	0.934387	0.996434
hNSC	SH3BP2	0.310541	0.2378	0.996434
hNSC	SH3BP4	-0.0383434	0.808854	0.996434
hNSC	SH3BP5	-0.0671579	0.669845	0.996434
hNSC	SH3BP5L	-0.27022	0.370741	0.996434
hNSC	SH3GL1	-0.263804	0.24848	0.996434
hNSC	SH3GL3	0.383966	0.611328	0.996434
hNSC	SH3GLB1	-0.0413448	0.721487	0.996434
hNSC	SH3GLB2	-0.226794	0.33144	0.996434
hNSC	SH3KBP1	0.211989	0.290647	0.996434
hNSC	SH3PXD2A	0.167851	0.530779	0.996434
hNSC	SH3PXD2B	-0.223123	0.38125	0.996434
hNSC	SH3RF1	-0.0715259	0.666216	0.996434
hNSC	SH3YL1	0.151564	0.462485	0.996434
hNSC	SHANK2	-0.0897888	0.748801	0.996434
hNSC	SHANK3	-0.129287	0.714136	0.996434
hNSC	SHARPIN	0.21381	0.232828	0.996434
hNSC	SHC1	-0.00725873	0.983283	0.996434
hNSC	SHC2	0.0665096	0.731885	0.996434
hNSC	SHC3	-0.413662	0.483347	0.996434
hNSC	SHD	0.0931324	0.627924	0.996434
hNSC	SHF	0.084907	0.577095	0.996434
hNSC	SHFL	0.724286	0.281905	0.996434
hNSC	SHISA4	0.209375	0.364892	0.996434
hNSC	SHISA5	-0.0260497	0.87492	0.996434
hNSC	SHKBP1	-0.0264697	0.913411	0.996434
hNSC	SHLD1	0.135983	0.647443	0.996434
hNSC	SHLD2	-0.371847	0.329572	0.996434
hNSC	SHLD3	0.236359	0.51148	0.996434
hNSC	SHMT2	-0.277335	0.140762	0.996434
hNSC	SHOC2	0.123929	0.391913	0.996434
hNSC	SHOX2	0.187369	0.734467	0.996434
hNSC	SHPRH	0.0597358	0.671333	0.996434
hNSC	SHQ1	0.202045	0.680073	0.996434
hNSC	SHROOM2	-0.0801623	0.764151	0.996434
hNSC	SHROOM3	-0.363933	0.41121	0.996434
hNSC	SHTN1	-0.0437673	0.792608	0.996434
hNSC	SIAE	0.216212	0.502389	0.996434
hNSC	SIAH1	0.0717274	0.564074	0.996434
hNSC	SIAH2	-0.0305242	0.898539	0.996434
hNSC	SIAH3	0.362884	0.506222	0.996434
hNSC	SIDT2	0.229439	0.610697	0.996434
hNSC	SIGIRR	-0.0691228	0.941995	0.996434
hNSC	SIGLEC1	1.00212	0.68064	0.996434
hNSC	SIGLEC10	-1.70877	0.375754	0.996434
hNSC	SIGLEC14	1.99054	0.375091	0.996434
hNSC	SIGLEC7	NA	NA	NA
hNSC	SIGLEC9	-0.758597	0.875617	0.996434
hNSC	SIGMAR1	-0.0433152	0.872514	0.996434
hNSC	SIK2	-0.646533	0.00339546	0.996434
hNSC	SIK3	-0.143975	0.527034	0.996434
hNSC	SIKE1	-0.276704	0.113664	0.996434
hNSC	SIL1	0.147166	0.536913	0.996434
hNSC	SILC1	0.116207	0.330641	0.996434
hNSC	SIMC1	0.290991	0.437269	0.996434
hNSC	SIN3A	0.058891	0.773091	0.996434
hNSC	SIN3B	-0.256509	0.136302	0.996434
hNSC	SINHCAF	-0.0165774	0.899377	0.996434
hNSC	SIPA1	0.0368981	0.95359	0.996434
hNSC	SIPA1L1	0.240396	0.465749	0.996434
hNSC	SIPA1L2	-0.166582	0.194867	0.996434
hNSC	SIPA1L3	-0.149179	0.689313	0.996434
hNSC	SIRPA	-0.345808	0.858121	0.996434
hNSC	SIRT1	-0.19364	0.386255	0.996434
hNSC	SIRT2	0.00177075	0.98825	0.996434
hNSC	SIRT3	0.0870868	0.769157	0.996434
hNSC	SIRT5	-0.110299	0.797392	0.996434
hNSC	SIRT6	0.227649	0.255168	0.996434
hNSC	SIRT7	-0.185178	0.393708	0.996434
hNSC	SIVA1	0.159074	0.2598	0.996434
hNSC	SIX5	0.566119	0.385717	0.996434
hNSC	SKA2	-0.029982	0.784087	0.996434
hNSC	SKAP2	-0.0119815	0.938743	0.996434
hNSC	SKI	-0.303062	0.221182	0.996434
hNSC	SKIDA1	-0.101843	0.553556	0.996434
hNSC	SKIL	-0.0726832	0.552771	0.996434
hNSC	SKIV2L	0.464968	0.249231	0.996434
hNSC	SKP1	0.0256295	0.749447	0.996434
hNSC	SKP2	-0.0081039	0.964137	0.996434
hNSC	SLA	0.202693	0.880006	0.996434
hNSC	SLAIN1	-0.00747797	0.9566	0.996434
hNSC	SLAIN2	-0.0698506	0.638575	0.996434
hNSC	SLAMF7	1.94904	0.41436	0.996434
hNSC	SLAMF8	0.612104	0.695294	0.996434
hNSC	SLBP	0.025903	0.87612	0.996434
hNSC	SLC10A7	0.378101	0.338812	0.996434
hNSC	SLC11A1	-1.61864	0.488067	0.996434
hNSC	SLC11A2	0.336688	0.215657	0.996434
hNSC	SLC12A2	-0.0287185	0.895304	0.996434
hNSC	SLC12A5	-0.22345	0.38711	0.996434
hNSC	SLC12A6	-0.0236709	0.919542	0.996434
hNSC	SLC12A7	-0.309117	0.653143	0.996434
hNSC	SLC12A9	0.0292344	0.934621	0.996434
hNSC	SLC15A3	1.32261	0.182377	0.996434
hNSC	SLC15A4	0.195617	0.545912	0.996434
hNSC	SLC16A1	-0.351821	0.138409	0.996434
hNSC	SLC16A1-AS1	0.207966	0.477317	0.996434
hNSC	SLC16A14	0.0495956	0.825787	0.996434
hNSC	SLC16A2	-0.354661	0.0873331	0.996434
hNSC	SLC16A3	-0.758597	0.818163	0.996434
hNSC	SLC16A4	0.623548	0.0828834	0.996434
hNSC	SLC16A9	0.0487959	0.806023	0.996434
hNSC	SLC17A5	0.123371	0.712771	0.996434
hNSC	SLC17A6	-0.316413	0.581773	0.996434
hNSC	SLC18B1	0.312331	0.398924	0.996434
hNSC	SLC19A1	0.0922356	0.857155	0.996434
hNSC	SLC1A1	-0.415367	0.512601	0.996434
hNSC	SLC1A2	0.00370864	0.984256	0.996434
hNSC	SLC1A3	-0.447347	0.0848832	0.996434
hNSC	SLC1A4	-0.00295969	0.964982	0.996434
hNSC	SLC1A5	-0.633798	0.198011	0.996434
hNSC	SLC1A6	0.099756	0.824572	0.996434
hNSC	SLC20A1	0.195954	0.389257	0.996434
hNSC	SLC20A2	-0.392142	0.240448	0.996434
hNSC	SLC22A17	-0.129637	0.341668	0.996434
hNSC	SLC22A18	0.750187	0.566155	0.996434
hNSC	SLC22A23	-0.228364	0.313859	0.996434
hNSC	SLC23A2	-0.0554584	0.853567	0.996434
hNSC	SLC25A1	0.0431307	0.780862	0.996434
hNSC	SLC25A11	-0.0647227	0.654775	0.996434
hNSC	SLC25A12	-0.0701845	0.784385	0.996434
hNSC	SLC25A13	-0.158281	0.609401	0.996434
hNSC	SLC25A14	0.229416	0.330994	0.996434
hNSC	SLC25A15	0.603334	0.229526	0.996434
hNSC	SLC25A16	0.0409487	0.873028	0.996434
hNSC	SLC25A17	0.0427104	0.84603	0.996434
hNSC	SLC25A18	0.968267	0.484902	0.996434
hNSC	SLC25A19	-0.0985887	0.903451	0.996434
hNSC	SLC25A20	-0.0273702	0.945895	0.996434
hNSC	SLC25A21-AS1	-0.0810069	0.826089	0.996434
hNSC	SLC25A22	-0.00498166	0.9763	0.996434
hNSC	SLC25A23	0.440479	0.107708	0.996434
hNSC	SLC25A24	-0.0587433	0.760448	0.996434
hNSC	SLC25A25	-0.216533	0.371249	0.996434
hNSC	SLC25A26	-0.218841	0.365137	0.996434
hNSC	SLC25A28	0.162571	0.564284	0.996434
hNSC	SLC25A29	-0.0753861	0.65782	0.996434
hNSC	SLC25A3	-0.0293729	0.755649	0.996434
hNSC	SLC25A32	0.0666321	0.825122	0.996434
hNSC	SLC25A33	0.140994	0.538689	0.996434
hNSC	SLC25A36	0.0642424	0.558672	0.996434
hNSC	SLC25A37	0.141411	0.538108	0.996434
hNSC	SLC25A38	0.225283	0.373197	0.996434
hNSC	SLC25A39	0.107085	0.540593	0.996434
hNSC	SLC25A4	0.106358	0.394137	0.996434
hNSC	SLC25A40	0.111898	0.799924	0.996434
hNSC	SLC25A42	-0.126631	0.681824	0.996434
hNSC	SLC25A44	-0.434255	0.177949	0.996434
hNSC	SLC25A45	-0.206003	0.736022	0.996434
hNSC	SLC25A46	-0.0504309	0.79348	0.996434
hNSC	SLC25A5	-0.00357592	0.977974	0.996434
hNSC	SLC25A51	-0.246129	0.505203	0.996434
hNSC	SLC25A53	0.124765	0.750261	0.996434
hNSC	SLC25A6	-0.0280971	0.793006	0.996434
hNSC	SLC26A11	-0.0296442	0.943593	0.996434
hNSC	SLC26A2	-0.380411	0.198275	0.996434
hNSC	SLC27A1	-0.239669	0.518861	0.996434
hNSC	SLC27A4	-0.118444	0.720808	0.996434
hNSC	SLC27A5	0.231869	0.515214	0.996434
hNSC	SLC29A1	1.16948	0.272433	0.996434
hNSC	SLC29A3	0.092018	0.888549	0.996434
hNSC	SLC29A4	0.0455427	0.813322	0.996434
hNSC	SLC2A1	-0.176252	0.536748	0.996434
hNSC	SLC2A11	-0.101481	0.751998	0.996434
hNSC	SLC2A13	0.218923	0.653975	0.996434
hNSC	SLC2A3	-0.225729	0.562236	0.996434
hNSC	SLC2A4RG	0.450366	0.0195669	0.996434
hNSC	SLC2A6	0.0795294	0.736989	0.996434
hNSC	SLC2A8	0.103996	0.767803	0.996434
hNSC	SLC30A1	0.117124	0.778146	0.996434
hNSC	SLC30A5	0.0111144	0.961299	0.996434
hNSC	SLC30A6	-0.144417	0.704152	0.996434
hNSC	SLC30A7	-0.00261607	0.965674	0.996434
hNSC	SLC30A9	-0.137055	0.371635	0.996434
hNSC	SLC31A1	0.0336533	0.905524	0.996434
hNSC	SLC31A2	-0.210688	0.820589	0.996434
hNSC	SLC32A1	0.256477	0.286475	0.996434
hNSC	SLC33A1	-0.182167	0.391508	0.996434
hNSC	SLC35A1	-0.231549	0.32812	0.996434
hNSC	SLC35A2	0.0326723	0.930459	0.996434
hNSC	SLC35A3	0.112096	0.609551	0.996434
hNSC	SLC35A4	0.0192637	0.933583	0.996434
hNSC	SLC35A5	-0.0619157	0.780508	0.996434
hNSC	SLC35B1	0.0366243	0.795845	0.996434
hNSC	SLC35B2	-0.176937	0.37205	0.996434
hNSC	SLC35B3	-0.0255019	0.931215	0.996434
hNSC	SLC35B4	0.0903392	0.601564	0.996434
hNSC	SLC35C1	0.107098	0.719315	0.996434
hNSC	SLC35C2	0.0895087	0.669364	0.996434
hNSC	SLC35D1	0.0444747	0.916462	0.996434
hNSC	SLC35D2	0.0359136	0.918315	0.996434
hNSC	SLC35E1	-0.0388816	0.849452	0.996434
hNSC	SLC35E2A	-0.0885317	0.606158	0.996434
hNSC	SLC35E2B	0.00819475	0.966825	0.996434
hNSC	SLC35E3	0.0363135	0.83639	0.996434
hNSC	SLC35E4	0.284932	0.509846	0.996434
hNSC	SLC35F1	-0.251124	0.153096	0.996434
hNSC	SLC35F5	0.0356658	0.867892	0.996434
hNSC	SLC35F6	0.25526	0.211152	0.996434
hNSC	SLC35G1	-0.175568	0.729544	0.996434
hNSC	SLC35G2	0.213678	0.38196	0.996434
hNSC	SLC36A1	-0.75751	0.216667	0.996434
hNSC	SLC36A4	0.0268044	0.872208	0.996434
hNSC	SLC37A3	-0.0859301	0.70247	0.996434
hNSC	SLC37A4	0.331787	0.346789	0.996434
hNSC	SLC38A1	-0.0431673	0.729989	0.996434
hNSC	SLC38A10	-0.0669968	0.824322	0.996434
hNSC	SLC38A2	0.087589	0.570923	0.996434
hNSC	SLC38A6	-0.0031666	0.970735	0.996434
hNSC	SLC38A7	0.0945813	0.688831	0.996434
hNSC	SLC38A9	-0.427331	0.183828	0.996434
hNSC	SLC39A1	0.33211	0.0457857	0.996434
hNSC	SLC39A10	-0.00575907	0.960979	0.996434
hNSC	SLC39A11	-0.299452	0.692047	0.996434
hNSC	SLC39A13	0.0158142	0.949734	0.996434
hNSC	SLC39A3	0.0465643	0.761186	0.996434
hNSC	SLC39A6	0.0374999	0.761084	0.996434
hNSC	SLC39A7	-0.0543666	0.692566	0.996434
hNSC	SLC39A8	-0.836723	0.65694	0.996434
hNSC	SLC39A9	-0.000811277	0.987546	0.996434
hNSC	SLC3A2	0.0267701	0.860797	0.996434
hNSC	SLC40A1	0.466562	0.425252	0.996434
hNSC	SLC41A1	-0.335044	0.385736	0.996434
hNSC	SLC41A2	0.0463197	0.945259	0.996434
hNSC	SLC41A3	0.106154	0.691517	0.996434
hNSC	SLC43A2	-0.0148342	0.941612	0.996434
hNSC	SLC43A3	0.0541601	0.947921	0.996434
hNSC	SLC44A1	0.17783	0.474416	0.996434
hNSC	SLC44A2	0.144552	0.510135	0.996434
hNSC	SLC44A3	-1.07693	0.237934	0.996434
hNSC	SLC44A5	-0.321788	0.468069	0.996434
hNSC	SLC45A1	0.0925354	0.885544	0.996434
hNSC	SLC45A4	0.137286	0.769144	0.996434
hNSC	SLC46A1	-0.316542	0.530618	0.996434
hNSC	SLC46A3	0.324425	0.764786	0.996434
hNSC	SLC48A1	-0.136142	0.652158	0.996434
hNSC	SLC49A4	-0.0546909	0.878613	0.996434
hNSC	SLC4A10	0.970003	0.327104	0.996434
hNSC	SLC4A1AP	-0.0201516	0.905574	0.996434
hNSC	SLC4A2	-0.278342	0.387989	0.996434
hNSC	SLC4A3	-0.288391	0.340556	0.996434
hNSC	SLC4A7	-0.109305	0.411827	0.996434
hNSC	SLC4A8	-0.0678276	0.705248	0.996434
hNSC	SLC50A1	-0.285815	0.449187	0.996434
hNSC	SLC52A2	0.00675093	0.97182	0.996434
hNSC	SLC5A3	-0.0844597	0.664544	0.996434
hNSC	SLC5A6	0.40473	0.334082	0.996434
hNSC	SLC66A1	0.107816	0.759935	0.996434
hNSC	SLC66A2	-0.0307603	0.860697	0.996434
hNSC	SLC66A3	0.454666	0.511483	0.996434
hNSC	SLC6A15	-0.310421	0.141927	0.996434
hNSC	SLC6A6	-0.362186	0.408342	0.996434
hNSC	SLC6A8	-0.195993	0.157485	0.996434
hNSC	SLC6A9	1.00742	0.28896	0.996434
hNSC	SLC7A1	0.123541	0.753372	0.996434
hNSC	SLC7A11	-0.263767	0.711348	0.996434
hNSC	SLC7A5	-0.174209	0.737903	0.996434
hNSC	SLC7A6	0.059128	0.867151	0.996434
hNSC	SLC7A6OS	0.235259	0.237193	0.996434
hNSC	SLC7A7	1.16496	0.716056	0.996434
hNSC	SLC7A8	-0.663805	0.790077	0.996434
hNSC	SLC8A1	0.0426222	0.817987	0.996434
hNSC	SLC8A2	0.16505	0.462822	0.996434
hNSC	SLC8B1	-0.0601588	0.926767	0.996434
hNSC	SLC9A1	0.261447	0.631697	0.996434
hNSC	SLC9A3R1	-0.177611	0.615058	0.996434
hNSC	SLC9A3R2	0.0377406	0.93257	0.996434
hNSC	SLC9A6	0.383893	0.125564	0.996434
hNSC	SLC9A7	-0.427682	0.526876	0.996434
hNSC	SLC9A8	-0.110634	0.806829	0.996434
hNSC	SLC9A9	-0.853379	0.393779	0.996434
hNSC	SLC9B2	0.370058	0.262363	0.996434
hNSC	SLCO2B1	-0.758597	0.876674	0.996434
hNSC	SLCO3A1	0.289032	0.647074	0.996434
hNSC	SLCO5A1	-0.0467169	0.82414	0.996434
hNSC	SLF1	0.108023	0.632328	0.996434
hNSC	SLF2	-0.1727	0.352523	0.996434
hNSC	SLFN12	0.413698	0.56041	0.996434
hNSC	SLFN5	-0.0893349	0.774781	0.996434
hNSC	SLIRP	-0.0820818	0.415968	0.996434
hNSC	SLIT1	0.108401	0.485731	0.996434
hNSC	SLIT2	-0.147157	0.51896	0.996434
hNSC	SLIT3	-0.445515	0.361796	0.996434
hNSC	SLITRK1	-0.161494	0.48233	0.996434
hNSC	SLITRK3	-0.206089	0.662549	0.996434
hNSC	SLITRK5	0.0236206	0.91646	0.996434
hNSC	SLK	0.104472	0.625993	0.996434
hNSC	SLMAP	-0.12902	0.593924	0.996434
hNSC	SLTM	0.0289539	0.788146	0.996434
hNSC	SLU7	0.0277974	0.82774	0.996434
hNSC	SLX4	-0.179729	0.555829	0.996434
hNSC	SLX4IP	0.0374056	0.875104	0.996434
hNSC	SMAD1	0.0520916	0.765967	0.996434
hNSC	SMAD2	-0.0309543	0.836114	0.996434
hNSC	SMAD3	0.0140004	0.978938	0.996434
hNSC	SMAD4	0.12143	0.449918	0.996434
hNSC	SMAD5	-0.0115652	0.936241	0.996434
hNSC	SMAD7	-0.192306	0.368269	0.996434
hNSC	SMAD9	0.0582658	0.903178	0.996434
hNSC	SMAP1	-0.0580714	0.618143	0.996434
hNSC	SMAP2	0.170409	0.284447	0.996434
hNSC	SMARCA1	0.0474752	0.721647	0.996434
hNSC	SMARCA2	0.275284	0.1834	0.996434
hNSC	SMARCA4	-0.0222574	0.819064	0.996434
hNSC	SMARCA5	-0.0905509	0.306365	0.996434
hNSC	SMARCAD1	0.0283776	0.824009	0.996434
hNSC	SMARCAL1	0.0702138	0.811122	0.996434
hNSC	SMARCB1	0.0737344	0.486666	0.996434
hNSC	SMARCC1	-0.0444315	0.654972	0.996434
hNSC	SMARCC2	-0.0591239	0.571319	0.996434
hNSC	SMARCD1	-0.111574	0.310361	0.996434
hNSC	SMARCD2	0.542504	0.29924	0.996434
hNSC	SMARCD3	-0.0842189	0.697191	0.996434
hNSC	SMARCE1	0.0849351	0.404728	0.996434
hNSC	SMC1A	-0.0433251	0.750644	0.996434
hNSC	SMC2	0.262738	0.324508	0.996434
hNSC	SMC3	-0.070248	0.476507	0.996434
hNSC	SMC4	0.191103	0.400703	0.996434
hNSC	SMC5	-0.0205665	0.916129	0.996434
hNSC	SMC6	0.0219082	0.918634	0.996434
hNSC	SMCHD1	0.0860624	0.573774	0.996434
hNSC	SMCO4	-0.279276	0.800839	0.996434
hNSC	SMCR5	0.121245	0.626902	0.996434
hNSC	SMCR8	0.196628	0.624945	0.996434
hNSC	SMDT1	-0.00625309	0.957083	0.996434
hNSC	SMG1	-0.0175383	0.915636	0.996434
hNSC	SMG5	-0.0305821	0.919287	0.996434
hNSC	SMG6	-0.0222884	0.881338	0.996434
hNSC	SMG7	0.0951544	0.613801	0.996434
hNSC	SMG8	-0.0846079	0.772138	0.996434
hNSC	SMG9	-0.0243247	0.932783	0.996434
hNSC	SMIM10L1	0.0444642	0.75537	0.996434
hNSC	SMIM12	0.086075	0.624358	0.996434
hNSC	SMIM13	-0.0187823	0.937652	0.996434
hNSC	SMIM14	-0.160798	0.200721	0.996434
hNSC	SMIM15	-0.0963055	0.50325	0.996434
hNSC	SMIM17	0.115923	0.706227	0.996434
hNSC	SMIM18	0.0758405	0.593317	0.996434
hNSC	SMIM19	0.218661	0.189251	0.996434
hNSC	SMIM20	-0.0750387	0.662213	0.996434
hNSC	SMIM25	1.11653	0.627937	0.996434
hNSC	SMIM26	-0.0663638	0.638152	0.996434
hNSC	SMIM27	0.0182051	0.945941	0.996434
hNSC	SMIM29	0.0874171	0.647987	0.996434
hNSC	SMIM3	-0.259124	0.813795	0.996434
hNSC	SMIM30	-0.151389	0.447622	0.996434
hNSC	SMIM4	-0.141467	0.582176	0.996434
hNSC	SMIM7	-0.0576936	0.680991	0.996434
hNSC	SMIM8	0.0244227	0.868049	0.996434
hNSC	SMKR1	1.02069	0.181589	0.996434
hNSC	SMN1	0.1357	0.68684	0.996434
hNSC	SMNDC1	0.154878	0.26341	0.996434
hNSC	SMO	-0.34982	0.517826	0.996434
hNSC	SMOC1	-0.303214	0.029606	0.996434
hNSC	SMOX	-0.0896253	0.744802	0.996434
hNSC	SMPD1	0.0315114	0.895347	0.996434
hNSC	SMPD2	-0.810434	0.26186	0.996434
hNSC	SMPD3	-0.0413582	0.823438	0.996434
hNSC	SMPD4	0.481915	0.0696249	0.996434
hNSC	SMPDL3A	-0.117059	0.684764	0.996434
hNSC	SMS	0.0661786	0.583566	0.996434
hNSC	SMU1	-0.0840464	0.545274	0.996434
hNSC	SMUG1	0.0552204	0.794368	0.996434
hNSC	SMURF1	-0.00993775	0.972009	0.996434
hNSC	SMURF2	-0.0281507	0.846537	0.996434
hNSC	SMYD2	0.0943457	0.713741	0.996434
hNSC	SMYD3	-0.0389801	0.886912	0.996434
hNSC	SMYD4	0.197105	0.615926	0.996434
hNSC	SMYD5	0.34387	0.418628	0.996434
hNSC	SNAP23	0.456843	0.153381	0.996434
hNSC	SNAP25	-0.0234564	0.87194	0.996434
hNSC	SNAP29	-0.0288746	0.878784	0.996434
hNSC	SNAP47	-0.124076	0.548216	0.996434
hNSC	SNAP91	0.119424	0.582718	0.996434
hNSC	SNAPC1	-0.291426	0.20026	0.996434
hNSC	SNAPC2	0.166629	0.474195	0.996434
hNSC	SNAPC3	0.0805986	0.536786	0.996434
hNSC	SNAPC4	0.144481	0.643302	0.996434
hNSC	SNAPC5	-0.240321	0.27552	0.996434
hNSC	SNAPIN	0.00618847	0.960719	0.996434
hNSC	SNCA	0.539726	0.121209	0.996434
hNSC	SNCAIP	0.0174718	0.91786	0.996434
hNSC	SNCG	0.0229846	0.965476	0.996434
hNSC	SND1	-0.10342	0.592379	0.996434
hNSC	SND1-IT1	0.162399	0.704069	0.996434
hNSC	SNF8	-0.00296515	0.981892	0.996434
hNSC	SNHG1	0.0997607	0.53158	0.996434
hNSC	SNHG10	-0.0678898	0.802131	0.996434
hNSC	SNHG11	0.125499	0.57599	0.996434
hNSC	SNHG12	0.0306956	0.912069	0.996434
hNSC	SNHG14	0.0017176	0.988734	0.996434
hNSC	SNHG16	-0.118932	0.360218	0.996434
hNSC	SNHG17	0.0217831	0.929596	0.996434
hNSC	SNHG19	-0.41492	0.0555965	0.996434
hNSC	SNHG20	0.242223	0.495232	0.996434
hNSC	SNHG21	0.285167	0.52457	0.996434
hNSC	SNHG25	-0.22428	0.502186	0.996434
hNSC	SNHG29	0.0389023	0.700594	0.996434
hNSC	SNHG3	-0.085939	0.753013	0.996434
hNSC	SNHG30	0.156039	0.359761	0.996434
hNSC	SNHG32	-0.111548	0.453033	0.996434
hNSC	SNHG5	-0.110119	0.409141	0.996434
hNSC	SNHG6	-0.00789769	0.936927	0.996434
hNSC	SNHG7	0.0265114	0.854401	0.996434
hNSC	SNHG8	0.164294	0.385924	0.996434
hNSC	SNHG9	0.384283	0.0991981	0.996434
hNSC	SNIP1	0.00178354	0.971305	0.996434
hNSC	SNN	0.0676357	0.529456	0.996434
hNSC	SNRK	-0.121461	0.547494	0.996434
hNSC	SNRNP200	0.0239947	0.837289	0.996434
hNSC	SNRNP25	-0.143795	0.361648	0.996434
hNSC	SNRNP27	0.0787242	0.561809	0.996434
hNSC	SNRNP35	0.0484605	0.761707	0.996434
hNSC	SNRNP40	0.119997	0.43611	0.996434
hNSC	SNRNP48	-0.0764129	0.808271	0.996434
hNSC	SNRNP70	-0.06664	0.5464	0.996434
hNSC	SNRPA	0.00905704	0.952927	0.996434
hNSC	SNRPA1	0.041716	0.753023	0.996434
hNSC	SNRPB	0.0489157	0.706948	0.996434
hNSC	SNRPB2	0.0492335	0.602472	0.996434
hNSC	SNRPC	0.0320229	0.78388	0.996434
hNSC	SNRPD1	-0.0543567	0.623315	0.996434
hNSC	SNRPD2	-0.0765577	0.499369	0.996434
hNSC	SNRPD3	-0.0504885	0.690482	0.996434
hNSC	SNRPE	-0.146226	0.164096	0.996434
hNSC	SNRPF	-0.0409634	0.686582	0.996434
hNSC	SNRPG	-0.0721781	0.50018	0.996434
hNSC	SNRPN	0.0997323	0.243121	0.996434
hNSC	SNTA1	-0.126693	0.75027	0.996434
hNSC	SNTB1	-0.407822	0.840265	0.996434
hNSC	SNTB2	-0.0742751	0.781554	0.996434
hNSC	SNTG1	-0.0874617	0.562571	0.996434
hNSC	SNU13	0.0399912	0.708494	0.996434
hNSC	SNUPN	-0.165276	0.459433	0.996434
hNSC	SNW1	0.110342	0.33295	0.996434
hNSC	SNX1	0.0391327	0.834932	0.996434
hNSC	SNX10	0.446723	0.127209	0.996434
hNSC	SNX11	-0.0604034	0.799208	0.996434
hNSC	SNX12	-0.388251	0.153367	0.996434
hNSC	SNX13	-0.00483385	0.977821	0.996434
hNSC	SNX14	0.0966774	0.594651	0.996434
hNSC	SNX15	-0.213347	0.39378	0.996434
hNSC	SNX16	-0.229099	0.405485	0.996434
hNSC	SNX17	0.105498	0.515464	0.996434
hNSC	SNX18	-0.434449	0.0956693	0.996434
hNSC	SNX19	-0.24451	0.359693	0.996434
hNSC	SNX2	0.126365	0.345046	0.996434
hNSC	SNX21	0.113133	0.784712	0.996434
hNSC	SNX24	0.272783	0.274634	0.996434
hNSC	SNX25	0.347438	0.422312	0.996434
hNSC	SNX27	0.075085	0.595577	0.996434
hNSC	SNX29	-0.132195	0.542669	0.996434
hNSC	SNX3	0.0345482	0.758929	0.996434
hNSC	SNX30	0.156621	0.42894	0.996434
hNSC	SNX4	0.00541279	0.964403	0.996434
hNSC	SNX5	0.0492272	0.836298	0.996434
hNSC	SNX6	-0.0381315	0.718856	0.996434
hNSC	SNX7	0.153663	0.654317	0.996434
hNSC	SNX8	0.169704	0.614391	0.996434
hNSC	SNX9	-0.100056	0.735615	0.996434
hNSC	SOAT1	-0.0907671	0.821691	0.996434
hNSC	SOBP	-0.00627657	0.960508	0.996434
hNSC	SOCS1	-0.109416	0.814228	0.996434
hNSC	SOCS2	-0.139788	0.367721	0.996434
hNSC	SOCS2-AS1	-0.898867	0.0440071	0.996434
hNSC	SOCS3	-0.289337	0.635691	0.996434
hNSC	SOCS4	-0.227739	0.170401	0.996434
hNSC	SOCS5	-0.174725	0.543286	0.996434
hNSC	SOCS6	0.265854	0.298674	0.996434
hNSC	SOCS7	-0.266902	0.19694	0.996434
hNSC	SOD1	0.0959571	0.299856	0.996434
hNSC	SOD2	0.085817	0.650271	0.996434
hNSC	SOGA1	-0.12568	0.435093	0.996434
hNSC	SOGA3	-0.060931	0.618957	0.996434
hNSC	SON	0.0194001	0.848836	0.996434
hNSC	SORBS1	-0.0318556	0.875579	0.996434
hNSC	SORBS2	0.0334716	0.768289	0.996434
hNSC	SORBS3	0.160613	0.803972	0.996434
hNSC	SORD	-0.127803	0.570883	0.996434
hNSC	SORL1	0.109992	0.810275	0.996434
hNSC	SORT1	-0.035283	0.803886	0.996434
hNSC	SOS1	-0.0594218	0.713354	0.996434
hNSC	SOS2	-0.0433484	0.803021	0.996434
hNSC	SOWAHC	0.273027	0.361702	0.996434
hNSC	SOX1	-0.0414169	0.773272	0.996434
hNSC	SOX1-OT	0.446114	0.101636	0.996434
hNSC	SOX11	-0.0361766	0.6515	0.996434
hNSC	SOX12	0.136087	0.347215	0.996434
hNSC	SOX14	-0.421622	0.162147	0.996434
hNSC	SOX2	-0.000717322	0.992349	0.997127
hNSC	SOX2-OT	0.037098	0.804598	0.996434
hNSC	SOX21	0.198942	0.222724	0.996434
hNSC	SOX21-AS1	0.164435	0.430536	0.996434
hNSC	SOX3	0.794642	0.0647938	0.996434
hNSC	SOX4	-0.0481756	0.546193	0.996434
hNSC	SOX5	-0.0380639	0.794226	0.996434
hNSC	SOX6	-0.038516	0.938856	0.996434
hNSC	SOX8	0.610002	0.0565481	0.996434
hNSC	SOX9	0.0656457	0.754977	0.996434
hNSC	SP1	-0.0455342	0.878757	0.996434
hNSC	SP100	-1.21269	0.498369	0.996434
hNSC	SP110	-0.0678061	0.925411	0.996434
hNSC	SP140L	0.708831	0.568685	0.996434
hNSC	SP2	-0.041156	0.891666	0.996434
hNSC	SP3	-0.0109953	0.940501	0.996434
hNSC	SP4	0.131791	0.48328	0.996434
hNSC	SP9	-0.0816171	0.621857	0.996434
hNSC	SPA17	-0.0402849	0.870174	0.996434
hNSC	SPACA9	-0.0527483	0.874603	0.996434
hNSC	SPAG1	-0.123958	0.876069	0.996434
hNSC	SPAG16	0.0998262	0.500863	0.996434
hNSC	SPAG7	0.102856	0.416197	0.996434
hNSC	SPAG9	-0.149544	0.137328	0.996434
hNSC	SPARC	-0.659501	0.0675721	0.996434
hNSC	SPARCL1	-0.919373	0.147102	0.996434
hNSC	SPART	-0.160935	0.29856	0.996434
hNSC	SPAST	-0.0881193	0.489549	0.996434
hNSC	SPATA13	0.0463822	0.895775	0.996434
hNSC	SPATA17	-0.628852	0.227017	0.996434
hNSC	SPATA2	-0.0788225	0.858405	0.996434
hNSC	SPATA20	-0.227078	0.614821	0.996434
hNSC	SPATA2L	0.357928	0.262435	0.996434
hNSC	SPATA33	-0.0667572	0.724105	0.996434
hNSC	SPATA5	-0.278199	0.408599	0.996434
hNSC	SPATA5L1	-0.0112147	0.964828	0.996434
hNSC	SPATA6	-0.371326	0.219101	0.996434
hNSC	SPATA7	-0.0631167	0.770498	0.996434
hNSC	SPATC1L	-0.120756	0.547117	0.996434
hNSC	SPATS2	0.0452791	0.72207	0.996434
hNSC	SPATS2L	0.137331	0.454615	0.996434
hNSC	SPC24	-0.494286	0.684459	0.996434
hNSC	SPC25	0.0219354	0.960015	0.996434
hNSC	SPCS1	0.0939426	0.381694	0.996434
hNSC	SPCS2	-0.0213486	0.820806	0.996434
hNSC	SPCS3	-0.135323	0.334861	0.996434
hNSC	SPDL1	-0.192966	0.427608	0.996434
hNSC	SPECC1	-0.0265772	0.862719	0.996434
hNSC	SPECC1L	-0.189218	0.227623	0.996434
hNSC	SPEF2	-0.338221	0.407551	0.996434
hNSC	SPEG	-0.0268245	0.941682	0.996434
hNSC	SPEN	-0.0830623	0.515676	0.996434
hNSC	SPG11	0.0828184	0.69716	0.996434
hNSC	SPG21	0.217057	0.1266	0.996434
hNSC	SPG7	-0.0791333	0.620811	0.996434
hNSC	SPHK1	0.796921	0.678101	0.996434
hNSC	SPHK2	0.0147842	0.952624	0.996434
hNSC	SPI1	-0.4049	0.768955	0.996434
hNSC	SPICE1	-0.0287707	0.93897	0.996434
hNSC	SPIDR	0.0511295	0.865839	0.996434
hNSC	SPIN1	-0.041054	0.737474	0.996434
hNSC	SPIN2B	0.0335103	0.866049	0.996434
hNSC	SPIN3	0.179702	0.482923	0.996434
hNSC	SPIN4	-0.0565261	0.884041	0.996434
hNSC	SPINDOC	0.11104	0.666165	0.996434
hNSC	SPINT2	0.234345	0.33208	0.996434
hNSC	SPIRE1	-0.0574666	0.718595	0.996434
hNSC	SPIRE2	-0.18711	0.541223	0.996434
hNSC	SPN	-0.0366861	0.948859	0.996434
hNSC	SPNS1	0.133655	0.501641	0.996434
hNSC	SPNS2	0.440701	0.14591	0.996434
hNSC	SPOCK1	0.152022	0.659418	0.996434
hNSC	SPOCK2	0.107078	0.530365	0.996434
hNSC	SPOCK3	-0.835272	0.281566	0.996434
hNSC	SPON2	0.340121	0.148108	0.996434
hNSC	SPOP	0.11374	0.377982	0.996434
hNSC	SPOPL	-0.336124	0.267277	0.996434
hNSC	SPOUT1	0.0634159	0.891865	0.996434
hNSC	SPP1	0.071123	0.788743	0.996434
hNSC	SPPL2A	-0.00238905	0.987464	0.996434
hNSC	SPPL2B	0.00945871	0.968243	0.996434
hNSC	SPPL3	0.121354	0.420237	0.996434
hNSC	SPRED1	0.00896007	0.970633	0.996434
hNSC	SPRED2	0.0235742	0.951154	0.996434
hNSC	SPRED3	0.197617	0.593955	0.996434
hNSC	SPRN	-0.0728159	0.906001	0.996434
hNSC	SPRTN	-0.0802396	0.687096	0.996434
hNSC	SPRY1	0.0556865	0.812378	0.996434
hNSC	SPRY2	0.0979223	0.590086	0.996434
hNSC	SPRYD3	0.154421	0.591406	0.996434
hNSC	SPRYD4	-0.0065979	0.966983	0.996434
hNSC	SPRYD7	0.225698	0.261084	0.996434
hNSC	SPSB1	1.16496	0.716056	0.996434
hNSC	SPSB2	0.113612	0.872632	0.996434
hNSC	SPSB3	-0.00901496	0.946516	0.996434
hNSC	SPSB4	-0.0311345	0.876246	0.996434
hNSC	SPTAN1	-0.016569	0.886097	0.996434
hNSC	SPTBN1	-0.125472	0.236526	0.996434
hNSC	SPTBN2	-0.118539	0.507255	0.996434
hNSC	SPTLC1	-0.00687368	0.96739	0.996434
hNSC	SPTLC2	-0.200252	0.42649	0.996434
hNSC	SPTSSA	-0.142387	0.49181	0.996434
hNSC	SPTY2D1	0.111007	0.601126	0.996434
hNSC	SQLE	0.0966127	0.429239	0.996434
hNSC	SQOR	1.16496	0.647954	0.996434
hNSC	SQSTM1	0.016452	0.903245	0.996434
hNSC	SRA1	-0.0765881	0.647591	0.996434
hNSC	SRBD1	-0.234208	0.280847	0.996434
hNSC	SRC	0.052407	0.820751	0.996434
hNSC	SRCAP	-0.0702655	0.734904	0.996434
hNSC	SRCIN1	0.228519	0.195707	0.996434
hNSC	SRD5A1	0.0865344	0.670179	0.996434
hNSC	SRD5A3	-0.0435923	0.886406	0.996434
hNSC	SREBF1	0.0740228	0.808573	0.996434
hNSC	SREBF2	-0.00431232	0.97604	0.996434
hNSC	SREK1	-0.003908	0.968077	0.996434
hNSC	SREK1IP1	-0.0461723	0.680382	0.996434
hNSC	SRF	-0.565251	0.123071	0.996434
hNSC	SRFBP1	0.0556022	0.747806	0.996434
hNSC	SRGAP1	-0.145209	0.2746	0.996434
hNSC	SRGAP2	0.174893	0.513662	0.996434
hNSC	SRGAP2B	0.0659642	0.782458	0.996434
hNSC	SRGAP2C	-0.381065	0.110239	0.996434
hNSC	SRGAP3	-0.13258	0.152851	0.996434
hNSC	SRGN	0.159831	0.924707	0.996434
hNSC	SRI	0.105998	0.336081	0.996434
hNSC	SRM	0.167049	0.191559	0.996434
hNSC	SRP14	-0.0199695	0.793968	0.996434
hNSC	SRP14-AS1	0.071611	0.84901	0.996434
hNSC	SRP19	0.0185399	0.871623	0.996434
hNSC	SRP54	0.0068675	0.953926	0.996434
hNSC	SRP68	-0.0783776	0.68664	0.996434
hNSC	SRP72	-0.0260429	0.810796	0.996434
hNSC	SRP9	-0.0144511	0.868713	0.996434
hNSC	SRPK1	0.0629247	0.65405	0.996434
hNSC	SRPK2	0.0345652	0.771141	0.996434
hNSC	SRPRA	0.144049	0.456442	0.996434
hNSC	SRPRB	0.337869	0.1373	0.996434
hNSC	SRR	0.414868	0.0947536	0.996434
hNSC	SRRD	-0.0702722	0.754539	0.996434
hNSC	SRRM1	-0.0116324	0.904147	0.996434
hNSC	SRRM2	-0.0253021	0.764259	0.996434
hNSC	SRRM3	0.0897083	0.574625	0.996434
hNSC	SRRM4	-0.0553215	0.657239	0.996434
hNSC	SRRT	-0.116339	0.445554	0.996434
hNSC	SRSF1	-0.153535	0.24445	0.996434
hNSC	SRSF10	0.0263892	0.787976	0.996434
hNSC	SRSF11	0.0393119	0.673757	0.996434
hNSC	SRSF12	0.189502	0.333564	0.996434
hNSC	SRSF2	0.00917539	0.9269	0.996434
hNSC	SRSF3	0.0630006	0.47146	0.996434
hNSC	SRSF4	0.0218542	0.842542	0.996434
hNSC	SRSF5	-0.0331243	0.756807	0.996434
hNSC	SRSF6	-0.0455786	0.701397	0.996434
hNSC	SRSF7	0.127804	0.16959	0.996434
hNSC	SRSF8	0.022596	0.884932	0.996434
hNSC	SRSF9	-0.0221582	0.81753	0.996434
hNSC	SRXN1	-0.109286	0.825567	0.996434
hNSC	SS18	-0.139537	0.389237	0.996434
hNSC	SS18L1	0.139025	0.465553	0.996434
hNSC	SS18L2	0.13421	0.415962	0.996434
hNSC	SSB	-0.0126836	0.89617	0.996434
hNSC	SSBP1	0.0315522	0.783139	0.996434
hNSC	SSBP2	0.0308615	0.824048	0.996434
hNSC	SSBP3	-0.0313718	0.797099	0.996434
hNSC	SSBP4	0.0510513	0.716992	0.996434
hNSC	SSH1	0.312389	0.389035	0.996434
hNSC	SSH2	-0.243419	0.186706	0.996434
hNSC	SSNA1	0.0754739	0.595794	0.996434
hNSC	SSPN	-0.380958	0.630036	0.996434
hNSC	SSR1	0.0444814	0.760827	0.996434
hNSC	SSR2	0.00544163	0.961913	0.996434
hNSC	SSR3	0.148848	0.256456	0.996434
hNSC	SSR4	0.0767871	0.47738	0.996434
hNSC	SSRP1	-0.0906959	0.51235	0.996434
hNSC	SSTR2	-0.0640347	0.922527	0.996434
hNSC	SSU72	0.0369151	0.736436	0.996434
hNSC	SSX2IP	-0.130012	0.500353	0.996434
hNSC	ST13	0.164638	0.0671821	0.996434
hNSC	ST18	0.0131137	0.902659	0.996434
hNSC	ST20-AS1	-0.367527	0.35961	0.996434
hNSC	ST3GAL1	0.727499	0.157754	0.996434
hNSC	ST3GAL2	-0.0953457	0.7105	0.996434
hNSC	ST3GAL3	-0.259446	0.377947	0.996434
hNSC	ST3GAL4	0.589482	0.100493	0.996434
hNSC	ST3GAL5	0.198026	0.481867	0.996434
hNSC	ST5	0.201031	0.420681	0.996434
hNSC	ST6GAL1	-0.0483262	0.882727	0.996434
hNSC	ST6GAL2	-0.0919059	0.818521	0.996434
hNSC	ST6GALNAC3	0.173761	0.676369	0.996434
hNSC	ST6GALNAC4	0.402706	0.332832	0.996434
hNSC	ST6GALNAC5	0.505745	0.147889	0.996434
hNSC	ST6GALNAC6	0.231772	0.526699	0.996434
hNSC	ST7	0.0687248	0.682022	0.996434
hNSC	ST7-AS1	-0.00107295	0.99669	0.998837
hNSC	ST7L	-0.0728049	0.779761	0.996434
hNSC	ST8SIA1	0.00975739	0.946947	0.996434
hNSC	ST8SIA2	-0.0818459	0.536109	0.996434
hNSC	ST8SIA3	0.410356	0.428593	0.996434
hNSC	ST8SIA4	-0.211517	0.127998	0.996434
hNSC	STAB1	1.63104	0.45046	0.996434
hNSC	STAC3	-0.0720422	0.905375	0.996434
hNSC	STAG1	-0.00632959	0.965002	0.996434
hNSC	STAG2	-0.237468	0.0890495	0.996434
hNSC	STAM	-0.144461	0.351444	0.996434
hNSC	STAM-AS1	0.0739673	0.868882	0.996434
hNSC	STAM2	-0.0749543	0.706814	0.996434
hNSC	STAMBP	-0.0807415	0.642369	0.996434
hNSC	STAP2	-0.317288	0.468437	0.996434
hNSC	STAR	-0.0528534	0.89401	0.996434
hNSC	STARD10	0.242191	0.535049	0.996434
hNSC	STARD3	0.107593	0.626743	0.996434
hNSC	STARD3NL	0.0324375	0.782261	0.996434
hNSC	STARD4	-0.225003	0.38655	0.996434
hNSC	STARD4-AS1	-0.233505	0.0729357	0.996434
hNSC	STARD7	-0.00357688	0.980021	0.996434
hNSC	STARD9	0.157568	0.666058	0.996434
hNSC	STAT1	-0.123175	0.677976	0.996434
hNSC	STAT2	0.545318	0.0487807	0.996434
hNSC	STAT3	-0.0655285	0.646936	0.996434
hNSC	STAT5A	1.14502	0.629932	0.996434
hNSC	STAT5B	-0.0749466	0.778155	0.996434
hNSC	STAT6	-0.286259	0.524636	0.996434
hNSC	STAU1	-0.0136663	0.905972	0.996434
hNSC	STAU2	0.0622557	0.681515	0.996434
hNSC	STIM1	-0.381958	0.353939	0.996434
hNSC	STIM2	0.00581271	0.978025	0.996434
hNSC	STIMATE	-0.320726	0.389733	0.996434
hNSC	STIP1	0.114955	0.315996	0.996434
hNSC	STK10	-0.0811676	0.841633	0.996434
hNSC	STK11	0.09491	0.705068	0.996434
hNSC	STK16	-0.21091	0.358831	0.996434
hNSC	STK17A	-0.831091	0.0931672	0.996434
hNSC	STK17B	-0.309021	0.647896	0.996434
hNSC	STK19	0.0141566	0.933729	0.996434
hNSC	STK24	-0.0810741	0.695894	0.996434
hNSC	STK25	-0.0295723	0.845432	0.996434
hNSC	STK3	-0.418389	0.398237	0.996434
hNSC	STK32C	0.114753	0.667741	0.996434
hNSC	STK33	-0.0411885	0.853782	0.996434
hNSC	STK35	0.243461	0.51331	0.996434
hNSC	STK36	0.582527	0.207896	0.996434
hNSC	STK38	-0.391352	0.0807147	0.996434
hNSC	STK38L	0.275088	0.133326	0.996434
hNSC	STK39	-0.0745943	0.679544	0.996434
hNSC	STK4	-0.101119	0.5319	0.996434
hNSC	STK40	-0.206363	0.395308	0.996434
hNSC	STMN1	0.0218677	0.787919	0.996434
hNSC	STMN2	0.110187	0.173537	0.996434
hNSC	STMN3	0.042551	0.749671	0.996434
hNSC	STMN4	0.0846543	0.345481	0.996434
hNSC	STMP1	-0.0659618	0.531613	0.996434
hNSC	STN1	-0.153835	0.705566	0.996434
hNSC	STOM	1.58782	0.244364	0.996434
hNSC	STOML1	-0.16196	0.551196	0.996434
hNSC	STOML2	0.180349	0.174352	0.996434
hNSC	STON1	-0.0601976	0.91734	0.996434
hNSC	STON2	-0.17608	0.523294	0.996434
hNSC	STOX1	-0.0789199	0.904865	0.996434
hNSC	STOX2	-0.0260358	0.870723	0.996434
hNSC	STRADA	-0.148654	0.477722	0.996434
hNSC	STRADB	0.104552	0.653265	0.996434
hNSC	STRAP	0.0803749	0.423181	0.996434
hNSC	STRBP	0.0340319	0.773787	0.996434
hNSC	STRIP1	-0.0864005	0.713942	0.996434
hNSC	STRN	-0.105282	0.594166	0.996434
hNSC	STRN3	-0.076704	0.637557	0.996434
hNSC	STRN4	-0.153691	0.362724	0.996434
hNSC	STT3A	-0.113547	0.653379	0.996434
hNSC	STT3B	-0.169542	0.335866	0.996434
hNSC	STUB1	-0.0835682	0.478385	0.996434
hNSC	STX10	0.118813	0.561996	0.996434
hNSC	STX11	1.16496	0.745165	0.996434
hNSC	STX12	0.0741983	0.54882	0.996434
hNSC	STX16	-0.193676	0.240575	0.996434
hNSC	STX17	0.0957123	0.69185	0.996434
hNSC	STX18	-0.0143806	0.942513	0.996434
hNSC	STX18-AS1	-0.469477	0.240928	0.996434
hNSC	STX1A	0.000218633	0.99556	0.998585
hNSC	STX1B	-0.198581	0.460053	0.996434
hNSC	STX2	-0.0108855	0.942186	0.996434
hNSC	STX3	-0.883325	0.563911	0.996434
hNSC	STX4	0.0322924	0.896242	0.996434
hNSC	STX5	-0.0488976	0.831749	0.996434
hNSC	STX6	-0.0698753	0.613215	0.996434
hNSC	STX7	-0.0295631	0.845024	0.996434
hNSC	STX8	0.0467993	0.77535	0.996434
hNSC	STXBP1	0.110127	0.430821	0.996434
hNSC	STXBP2	-0.423803	0.715689	0.996434
hNSC	STXBP3	-0.0957597	0.680445	0.996434
hNSC	STXBP4	-0.185345	0.437959	0.996434
hNSC	STXBP5	0.0575766	0.844167	0.996434
hNSC	STXBP5L	-0.209889	0.477576	0.996434
hNSC	STYX	-0.524588	0.0958146	0.996434
hNSC	STYXL1	0.259305	0.328648	0.996434
hNSC	SUB1	0.0477148	0.628305	0.996434
hNSC	SUCLA2	0.077572	0.585301	0.996434
hNSC	SUCLG1	-0.135765	0.284934	0.996434
hNSC	SUCLG2	-0.300295	0.580051	0.996434
hNSC	SUCNR1	NA	NA	NA
hNSC	SUCO	-0.149568	0.289771	0.996434
hNSC	SUDS3	0.0949113	0.514751	0.996434
hNSC	SUFU	-0.577167	0.161593	0.996434
hNSC	SUGP1	0.0682174	0.749109	0.996434
hNSC	SUGP2	0.010018	0.939788	0.996434
hNSC	SUGT1	0.144624	0.163863	0.996434
hNSC	SULF2	-0.0881333	0.713754	0.996434
hNSC	SULT1C2	-0.758597	0.875617	0.996434
hNSC	SULT1C4	-0.329546	0.326419	0.996434
hNSC	SULT4A1	0.23728	0.414847	0.996434
hNSC	SUMF1	-0.249381	0.662898	0.996434
hNSC	SUMF2	-0.0107911	0.957823	0.996434
hNSC	SUMO1	0.0615065	0.51008	0.996434
hNSC	SUMO2	0.0184632	0.827595	0.996434
hNSC	SUMO3	-0.0730655	0.679357	0.996434
hNSC	SUN1	0.00243715	0.987205	0.996434
hNSC	SUN2	-0.0305294	0.881339	0.996434
hNSC	SUOX	-0.0746623	0.82565	0.996434
hNSC	SUPT16H	0.0148368	0.889468	0.996434
hNSC	SUPT20H	0.0701177	0.595486	0.996434
hNSC	SUPT3H	-0.182732	0.455445	0.996434
hNSC	SUPT4H1	0.0427593	0.743534	0.996434
hNSC	SUPT5H	-0.00925767	0.941379	0.996434
hNSC	SUPT6H	-0.170108	0.303723	0.996434
hNSC	SUPT7L	0.135943	0.490829	0.996434
hNSC	SUPV3L1	0.172815	0.467608	0.996434
hNSC	SURF1	0.0112575	0.942317	0.996434
hNSC	SURF2	0.0527927	0.761074	0.996434
hNSC	SURF4	-0.0022255	0.987775	0.996434
hNSC	SURF6	0.296448	0.178691	0.996434
hNSC	SUSD1	-0.155109	0.659451	0.996434
hNSC	SUSD6	-0.0592755	0.81498	0.996434
hNSC	SUV39H2	-0.0270719	0.911426	0.996434
hNSC	SUZ12	-0.00424143	0.978526	0.996434
hNSC	SV2A	0.0533556	0.690459	0.996434
hNSC	SVBP	-0.0388329	0.694966	0.996434
hNSC	SVIL	0.0231756	0.883021	0.996434
hNSC	SVIP	0.196774	0.407111	0.996434
hNSC	SVOP	-0.0316377	0.921857	0.996434
hNSC	SWAP70	-0.286442	0.584208	0.996434
hNSC	SWI5	-0.172181	0.462113	0.996434
hNSC	SWSAP1	-0.0917855	0.801165	0.996434
hNSC	SWT1	-0.177934	0.512197	0.996434
hNSC	SYAP1	-0.135009	0.30381	0.996434
hNSC	SYBU	0.175709	0.48089	0.996434
hNSC	SYF2	-0.009229	0.927847	0.996434
hNSC	SYK	NA	NA	NA
hNSC	SYMPK	0.0642824	0.753568	0.996434
hNSC	SYN1	-0.0108289	0.956312	0.996434
hNSC	SYNC	-0.0290673	0.848375	0.996434
hNSC	SYNCRIP	0.00746327	0.940291	0.996434
hNSC	SYNE1	-0.317426	0.260694	0.996434
hNSC	SYNE2	0.0616728	0.571356	0.996434
hNSC	SYNGAP1	-0.394068	0.141865	0.996434
hNSC	SYNGR1	-0.391602	0.204583	0.996434
hNSC	SYNGR2	-1.53295	0.170189	0.996434
hNSC	SYNGR3	0.462335	0.235633	0.996434
hNSC	SYNJ1	0.0113125	0.960359	0.996434
hNSC	SYNJ2BP	-0.0262391	0.852072	0.996434
hNSC	SYNM	0.287708	0.457181	0.996434
hNSC	SYNRG	-0.136013	0.289489	0.996434
hNSC	SYP	0.000408538	0.973687	0.996434
hNSC	SYPL1	0.00421717	0.974545	0.996434
hNSC	SYS1	0.079857	0.727486	0.996434
hNSC	SYT1	-0.134481	0.106042	0.996434
hNSC	SYT11	-0.139794	0.143184	0.996434
hNSC	SYT13	0.0745868	0.866471	0.996434
hNSC	SYT14	-0.0169234	0.912566	0.996434
hNSC	SYT16	0.102137	0.826549	0.996434
hNSC	SYT17	0.159105	0.56444	0.996434
hNSC	SYT4	0.0224783	0.89108	0.996434
hNSC	SYT5	-0.120768	0.601862	0.996434
hNSC	SYT6	-0.209965	0.776562	0.996434
hNSC	SYT7	-0.0648736	0.859901	0.996434
hNSC	SYTL2	0.247583	0.683045	0.996434
hNSC	SYVN1	-0.19996	0.523338	0.996434
hNSC	SZRD1	-0.193151	0.277899	0.996434
hNSC	SZT2	-0.176792	0.563546	0.996434
hNSC	TAB1	0.226739	0.502105	0.996434
hNSC	TAB2	-0.426084	0.090568	0.996434
hNSC	TAB3	-0.358218	0.252339	0.996434
hNSC	TAC1	0.77759	0.392681	0.996434
hNSC	TAC3	-0.242925	0.215976	0.996434
hNSC	TACC1	-0.00424989	0.97359	0.996434
hNSC	TACC2	-0.0745537	0.619324	0.996434
hNSC	TACC3	0.335229	0.7473	0.996434
hNSC	TACO1	0.139781	0.546097	0.996434
hNSC	TADA1	0.23626	0.373314	0.996434
hNSC	TADA2A	-0.511646	0.0465183	0.996434
hNSC	TADA2B	-0.196067	0.436548	0.996434
hNSC	TADA3	-0.0509296	0.728169	0.996434
hNSC	TAF1	0.00215414	0.97261	0.996434
hNSC	TAF10	-0.0539163	0.691804	0.996434
hNSC	TAF11	0.0885584	0.471534	0.996434
hNSC	TAF12	0.145571	0.418712	0.996434
hNSC	TAF13	0.0560821	0.789927	0.996434
hNSC	TAF15	-0.0642345	0.596282	0.996434
hNSC	TAF1A	-0.0430955	0.859093	0.996434
hNSC	TAF1A-AS1	-0.161106	0.634496	0.996434
hNSC	TAF1B	0.0548955	0.819089	0.996434
hNSC	TAF1C	0.17237	0.620508	0.996434
hNSC	TAF1D	0.0268343	0.843924	0.996434
hNSC	TAF2	0.206496	0.323902	0.996434
hNSC	TAF3	0.0106611	0.946114	0.996434
hNSC	TAF4	-0.301277	0.361785	0.996434
hNSC	TAF5	-0.0110837	0.968923	0.996434
hNSC	TAF5L	0.10817	0.701968	0.996434
hNSC	TAF6	0.116312	0.563747	0.996434
hNSC	TAF6L	-0.328796	0.360966	0.996434
hNSC	TAF7	-0.00339087	0.972191	0.996434
hNSC	TAF8	-0.243689	0.497956	0.996434
hNSC	TAF9	0.200294	0.174909	0.996434
hNSC	TAF9B	-0.0114511	0.952726	0.996434
hNSC	TAFA2	-0.00248222	0.980073	0.996434
hNSC	TAFA5	0.336665	0.271258	0.996434
hNSC	TAGLN	0.161173	0.824644	0.996434
hNSC	TAGLN2	0.403929	0.352031	0.996434
hNSC	TAGLN3	-0.152997	0.111553	0.996434
hNSC	TALDO1	0.0739243	0.491771	0.996434
hNSC	TAMM41	-0.279864	0.395592	0.996434
hNSC	TANC1	-0.147603	0.81706	0.996434
hNSC	TANC2	-0.0603589	0.768227	0.996434
hNSC	TANGO2	-0.200262	0.658956	0.996434
hNSC	TANGO6	-0.681618	0.138869	0.996434
hNSC	TANK	-0.0824611	0.624722	0.996434
hNSC	TAOK1	-0.0965172	0.400858	0.996434
hNSC	TAOK2	-0.317153	0.22523	0.996434
hNSC	TAOK3	0.0956834	0.435605	0.996434
hNSC	TAP1	0.217572	0.861208	0.996434
hNSC	TAP2	-0.129892	0.901986	0.996434
hNSC	TAPBP	-0.125268	0.710624	0.996434
hNSC	TAPBPL	0.513604	0.706168	0.996434
hNSC	TAPT1	-0.0677312	0.752653	0.996434
hNSC	TARBP1	-0.0152933	0.952616	0.996434
hNSC	TARBP2	-0.108979	0.676145	0.996434
hNSC	TARDBP	-0.0773706	0.568319	0.996434
hNSC	TARS	0.0267378	0.851919	0.996434
hNSC	TARS2	0.0854543	0.76264	0.996434
hNSC	TARSL2	-0.0660472	0.703814	0.996434
hNSC	TAS2R14	-0.267334	0.43799	0.996434
hNSC	TASOR	-0.0657775	0.699154	0.996434
hNSC	TASOR2	-0.0454993	0.802668	0.996434
hNSC	TASP1	0.155692	0.714459	0.996434
hNSC	TATDN1	0.119856	0.444776	0.996434
hNSC	TATDN2	-0.175198	0.629133	0.996434
hNSC	TATDN3	0.00462196	0.981466	0.996434
hNSC	TAX1BP1	0.00690472	0.945588	0.996434
hNSC	TAX1BP3	-0.108033	0.521019	0.996434
hNSC	TAZ	-0.13802	0.608431	0.996434
hNSC	TBC1D1	-0.161253	0.713763	0.996434
hNSC	TBC1D10A	0.583044	0.193633	0.996434
hNSC	TBC1D10B	0.0255064	0.899503	0.996434
hNSC	TBC1D12	0.228218	0.325378	0.996434
hNSC	TBC1D13	0.269653	0.34242	0.996434
hNSC	TBC1D14	-0.0286732	0.879107	0.996434
hNSC	TBC1D15	0.0506402	0.810935	0.996434
hNSC	TBC1D16	-0.176608	0.349455	0.996434
hNSC	TBC1D17	-0.200956	0.42171	0.996434
hNSC	TBC1D19	-0.0905302	0.700041	0.996434
hNSC	TBC1D20	-0.0508129	0.804453	0.996434
hNSC	TBC1D22A	-0.0050813	0.98714	0.996434
hNSC	TBC1D22B	-0.67431	0.102393	0.996434
hNSC	TBC1D23	0.0871469	0.667269	0.996434
hNSC	TBC1D24	0.0335715	0.854666	0.996434
hNSC	TBC1D25	0.133342	0.652708	0.996434
hNSC	TBC1D2B	0.135402	0.780046	0.996434
hNSC	TBC1D30	0.0165001	0.966588	0.996434
hNSC	TBC1D32	-0.0602102	0.846147	0.996434
hNSC	TBC1D4	0.108585	0.855491	0.996434
hNSC	TBC1D5	-0.0141925	0.941107	0.996434
hNSC	TBC1D7	-0.0165403	0.930223	0.996434
hNSC	TBC1D9	-0.0414359	0.827812	0.996434
hNSC	TBC1D9B	0.100446	0.739283	0.996434
hNSC	TBCA	0.0827375	0.430346	0.996434
hNSC	TBCB	0.170421	0.101822	0.996434
hNSC	TBCC	0.188161	0.211863	0.996434
hNSC	TBCCD1	-0.0544835	0.881428	0.996434
hNSC	TBCD	-0.155171	0.468817	0.996434
hNSC	TBCE	0.0699664	0.713944	0.996434
hNSC	TBCE.1	0.22101	0.509902	0.996434
hNSC	TBCEL	0.307604	0.302673	0.996434
hNSC	TBCK	0.0143455	0.935194	0.996434
hNSC	TBK1	0.107777	0.660145	0.996434
hNSC	TBKBP1	-0.468316	0.286	0.996434
hNSC	TBL1X	0.400761	0.121889	0.996434
hNSC	TBL1XR1	-0.0298157	0.796223	0.996434
hNSC	TBL2	0.166501	0.543571	0.996434
hNSC	TBL3	0.569032	0.0707109	0.996434
hNSC	TBP	0.0743817	0.764535	0.996434
hNSC	TBPL1	0.149598	0.26264	0.996434
hNSC	TBRG1	0.0201539	0.89867	0.996434
hNSC	TBRG4	0.310698	0.187967	0.996434
hNSC	TBXAS1	-0.423511	0.676311	0.996434
hNSC	TCAF1	-0.0230668	0.830579	0.996434
hNSC	TCAIM	-0.00186028	0.967995	0.996434
hNSC	TCEA1	-0.0279058	0.772227	0.996434
hNSC	TCEA2	0.147437	0.255416	0.996434
hNSC	TCEAL1	0.0511945	0.810817	0.996434
hNSC	TCEAL2	0.0897087	0.599462	0.996434
hNSC	TCEAL3	-0.1665	0.545707	0.996434
hNSC	TCEAL4	0.0276292	0.776081	0.996434
hNSC	TCEAL5	0.125548	0.701367	0.996434
hNSC	TCEAL7	-0.0151009	0.891882	0.996434
hNSC	TCEAL8	0.0744272	0.555459	0.996434
hNSC	TCEAL9	-0.0179187	0.886685	0.996434
hNSC	TCEANC2	-0.128029	0.708162	0.996434
hNSC	TCERG1	0.11492	0.40194	0.996434
hNSC	TCF12	-0.0590097	0.571664	0.996434
hNSC	TCF20	-0.154576	0.454471	0.996434
hNSC	TCF25	-0.0170267	0.864149	0.996434
hNSC	TCF3	0.0193007	0.881377	0.996434
hNSC	TCF4	0.00389978	0.972497	0.996434
hNSC	TCF7	-0.0794037	0.820996	0.996434
hNSC	TCF7L1	-0.129459	0.684054	0.996434
hNSC	TCF7L2	0.339408	0.282336	0.996434
hNSC	TCFL5	-0.2917	0.485286	0.996434
hNSC	TCHP	-0.0347657	0.890505	0.996434
hNSC	TCIM	0.17857	0.669487	0.996434
hNSC	TCIRG1	-1.61947	0.460898	0.996434
hNSC	TCN2	-0.0641433	0.880489	0.996434
hNSC	TCOF1	-0.114663	0.593296	0.996434
hNSC	TCP1	0.114611	0.247091	0.996434
hNSC	TCP11L1	0.0657437	0.855902	0.996434
hNSC	TCTA	0.274211	0.398021	0.996434
hNSC	TCTE3	0.15545	0.746507	0.996434
hNSC	TCTEX1D2	-0.0838336	0.526199	0.996434
hNSC	TCTN1	-0.0985471	0.637063	0.996434
hNSC	TCTN2	0.127944	0.806378	0.996434
hNSC	TCTN3	-0.0228445	0.916942	0.996434
hNSC	TDG	0.0452545	0.703846	0.996434
hNSC	TDP1	-0.151791	0.627639	0.996434
hNSC	TDP2	0.0147682	0.935176	0.996434
hNSC	TDRD3	-0.169571	0.38659	0.996434
hNSC	TDRKH	-0.119956	0.689348	0.996434
hNSC	TEAD1	-0.229968	0.0910224	0.996434
hNSC	TEAD2	0.0471143	0.831294	0.996434
hNSC	TEAD3	0.103392	0.812068	0.996434
hNSC	TECPR1	-0.146541	0.549365	0.996434
hNSC	TECPR2	-0.346914	0.232836	0.996434
hNSC	TECR	0.0217116	0.873743	0.996434
hNSC	TEDC1	0.0729899	0.876618	0.996434
hNSC	TEDC2	0.662611	0.151268	0.996434
hNSC	TEFM	0.0682756	0.75606	0.996434
hNSC	TELO2	0.471412	0.156818	0.996434
hNSC	TEN1	-0.00604854	0.984837	0.996434
hNSC	TENM2	-0.234507	0.0732424	0.996434
hNSC	TENM3	-0.261027	0.122347	0.996434
hNSC	TENM4	-0.274125	0.395539	0.996434
hNSC	TENT2	-0.0195	0.924159	0.996434
hNSC	TENT4A	-0.478146	0.0658601	0.996434
hNSC	TENT4B	0.0708069	0.741287	0.996434
hNSC	TENT5A	0.185502	0.619441	0.996434
hNSC	TEPSIN	0.211653	0.553675	0.996434
hNSC	TERF1	-0.0315225	0.816599	0.996434
hNSC	TERF2	-0.0116955	0.941626	0.996434
hNSC	TERF2IP	5.92033e-05	0.996592	0.998837
hNSC	TES	-0.0674746	0.778819	0.996434
hNSC	TESC	0.0512292	0.886681	0.996434
hNSC	TESK1	-0.0324661	0.897128	0.996434
hNSC	TET1	-0.0961448	0.423145	0.996434
hNSC	TET2	-0.0163499	0.904735	0.996434
hNSC	TET3	-0.201147	0.300427	0.996434
hNSC	TEX10	0.220226	0.453432	0.996434
hNSC	TEX2	0.0439561	0.905712	0.996434
hNSC	TEX261	-0.183713	0.524198	0.996434
hNSC	TEX264	0.0881408	0.740729	0.996434
hNSC	TEX9	-0.159273	0.514876	0.996434
hNSC	TFAM	0.0735242	0.593298	0.996434
hNSC	TFB1M	0.0162549	0.959329	0.996434
hNSC	TFB2M	-0.20212	0.56751	0.996434
hNSC	TFCP2	-0.0171333	0.926983	0.996434
hNSC	TFDP1	0.157395	0.462677	0.996434
hNSC	TFDP2	-0.131658	0.289616	0.996434
hNSC	TFE3	0.0846386	0.789385	0.996434
hNSC	TFEB	1.16496	0.647954	0.996434
hNSC	TFEC	NA	NA	NA
hNSC	TFG	0.106411	0.410488	0.996434
hNSC	TFIP11	0.0565216	0.819855	0.996434
hNSC	TFPI	-0.975295	0.458747	0.996434
hNSC	TFPI2	0.939088	0.358949	0.996434
hNSC	TFPT	0.12295	0.618268	0.996434
hNSC	TFRC	0.489429	0.0294236	0.996434
hNSC	TGDS	0.0804502	0.858317	0.996434
hNSC	TGFB1	0.185938	0.800213	0.996434
hNSC	TGFB1I1	-0.00185655	0.984108	0.996434
hNSC	TGFB2	-0.135893	0.722344	0.996434
hNSC	TGFBI	NA	NA	NA
hNSC	TGFBR1	-0.0807744	0.610631	0.996434
hNSC	TGFBR2	-0.309579	0.871529	0.996434
hNSC	TGFBR3L	0.270398	0.679315	0.996434
hNSC	TGFBRAP1	-0.270228	0.342451	0.996434
hNSC	TGIF1	-0.30534	0.232488	0.996434
hNSC	TGIF2	-0.0949709	0.717754	0.996434
hNSC	TGOLN2	-0.0105986	0.936959	0.996434
hNSC	TGS1	0.0461091	0.787419	0.996434
hNSC	THADA	-0.103826	0.733084	0.996434
hNSC	THAP1	-0.212945	0.365436	0.996434
hNSC	THAP10	0.121471	0.763227	0.996434
hNSC	THAP11	-0.0574615	0.752214	0.996434
hNSC	THAP12	-0.030503	0.840418	0.996434
hNSC	THAP2	-0.251318	0.0999095	0.996434
hNSC	THAP3	-0.171977	0.471133	0.996434
hNSC	THAP4	0.171025	0.520939	0.996434
hNSC	THAP5	0.0528166	0.760818	0.996434
hNSC	THAP6	0.0839269	0.697234	0.996434
hNSC	THAP7	-0.0817703	0.697469	0.996434
hNSC	THAP8	0.633089	0.0482473	0.996434
hNSC	THAP9	0.179597	0.670435	0.996434
hNSC	THAP9-AS1	0.482403	0.0286727	0.996434
hNSC	THBS1	-1.24489	0.194262	0.996434
hNSC	THBS2	1.61003	0.468267	0.996434
hNSC	THBS3	-0.0333809	0.880391	0.996434
hNSC	THEM4	-0.204447	0.406326	0.996434
hNSC	THEM6	-0.625701	0.429384	0.996434
hNSC	THEMIS2	0.898917	0.563268	0.996434
hNSC	THG1L	-0.163112	0.598121	0.996434
hNSC	THNSL1	0.183258	0.585417	0.996434
hNSC	THOC1	0.259461	0.121623	0.996434
hNSC	THOC2	0.0226891	0.857339	0.996434
hNSC	THOC3	-0.0111959	0.955456	0.996434
hNSC	THOC5	-0.0372926	0.862082	0.996434
hNSC	THOC6	-0.291237	0.368129	0.996434
hNSC	THOC7	0.0198465	0.875383	0.996434
hNSC	THOP1	-0.0918957	0.750078	0.996434
hNSC	THRA	0.153464	0.305906	0.996434
hNSC	THRAP3	0.073093	0.441443	0.996434
hNSC	THSD4	-0.356698	0.245664	0.996434
hNSC	THSD7A	-0.0528366	0.598137	0.996434
hNSC	THUMPD1	-0.147422	0.279327	0.996434
hNSC	THUMPD2	-0.376922	0.422432	0.996434
hNSC	THUMPD3	0.301357	0.749264	0.996434
hNSC	THUMPD3-AS1	0.0600035	0.606792	0.996434
hNSC	THY1	0.115913	0.844124	0.996434
hNSC	THYN1	0.0432774	0.764373	0.996434
hNSC	TIA1	-0.0699364	0.59346	0.996434
hNSC	TIAL1	-0.0536992	0.65434	0.996434
hNSC	TIAM1	0.201791	0.405244	0.996434
hNSC	TIAM2	0.084569	0.742707	0.996434
hNSC	TIFA	0.113229	0.834726	0.996434
hNSC	TIFAB	0.203172	1	1
hNSC	TIGAR	0.182148	0.27453	0.996434
hNSC	TIGD1	-0.18921	0.489349	0.996434
hNSC	TIGD3	0.250564	0.479162	0.996434
hNSC	TIGD5	0.245142	0.250689	0.996434
hNSC	TIGD6	0.400955	0.33722	0.996434
hNSC	TIGD7	0.227748	0.488884	0.996434
hNSC	TIMELESS	-0.200291	0.636672	0.996434
hNSC	TIMM10	-0.0948791	0.51494	0.996434
hNSC	TIMM10B	0.118222	0.596259	0.996434
hNSC	TIMM13	0.0408198	0.733697	0.996434
hNSC	TIMM17A	-0.015746	0.916342	0.996434
hNSC	TIMM17B	-0.0420688	0.799312	0.996434
hNSC	TIMM21	0.204475	0.374635	0.996434
hNSC	TIMM22	0.199126	0.333472	0.996434
hNSC	TIMM23	0.157009	0.416249	0.996434
hNSC	TIMM23B	-0.234464	0.495666	0.996434
hNSC	TIMM29	-0.183684	0.41436	0.996434
hNSC	TIMM44	0.115998	0.508381	0.996434
hNSC	TIMM50	-0.0490377	0.773013	0.996434
hNSC	TIMM8A	0.0135659	0.96126	0.996434
hNSC	TIMM8B	-0.0318128	0.762808	0.996434
hNSC	TIMM9	0.000866672	0.971266	0.996434
hNSC	TIMMDC1	-0.0566177	0.707635	0.996434
hNSC	TIMP1	-0.0444758	0.838477	0.996434
hNSC	TIMP2	-0.0309237	0.848235	0.996434
hNSC	TINF2	0.0349826	0.83487	0.996434
hNSC	TIPARP	-0.460216	0.175977	0.996434
hNSC	TIPIN	0.10195	0.757565	0.996434
hNSC	TIPRL	0.0378919	0.7575	0.996434
hNSC	TJAP1	0.442025	0.197778	0.996434
hNSC	TJP1	-0.19179	0.254868	0.996434
hNSC	TJP2	-0.688425	0.565786	0.996434
hNSC	TK2	-0.0497188	0.877248	0.996434
hNSC	TKFC	-0.32348	0.486266	0.996434
hNSC	TKT	0.0374425	0.751864	0.996434
hNSC	TLCD3A	0.462958	0.386464	0.996434
hNSC	TLCD3B	0.225587	0.11133	0.996434
hNSC	TLCD5	0.166296	0.514198	0.996434
hNSC	TLE1	-0.0197744	0.881216	0.996434
hNSC	TLE3	0.132223	0.414891	0.996434
hNSC	TLE4	-0.0795834	0.555165	0.996434
hNSC	TLE5	0.0586328	0.569642	0.996434
hNSC	TLK1	0.0269394	0.85742	0.996434
hNSC	TLK2	0.0544836	0.708238	0.996434
hNSC	TLN1	-0.438918	0.153178	0.996434
hNSC	TLN2	-0.469603	0.108094	0.996434
hNSC	TLNRD1	-0.0903924	0.721423	0.996434
hNSC	TLR1	-0.758597	0.875617	0.996434
hNSC	TLR2	2.20752	0.339762	0.996434
hNSC	TLR4	-2.85203	0.0774912	0.996434
hNSC	TLR8	1.16496	0.716056	0.996434
hNSC	TM2D1	0.0518235	0.740463	0.996434
hNSC	TM2D2	0.0781591	0.660534	0.996434
hNSC	TM2D3	0.131237	0.336624	0.996434
hNSC	TM7SF2	0.144799	0.320597	0.996434
hNSC	TM7SF3	0.131624	0.472805	0.996434
hNSC	TM9SF1	0.436178	0.0276468	0.996434
hNSC	TM9SF2	-0.038931	0.785599	0.996434
hNSC	TM9SF3	-0.0784595	0.524867	0.996434
hNSC	TM9SF4	0.0888461	0.661862	0.996434
hNSC	TMA16	0.13872	0.453381	0.996434
hNSC	TMA7	-0.0521615	0.596719	0.996434
hNSC	TMBIM1	-1.61947	0.460898	0.996434
hNSC	TMBIM4	0.0911042	0.603476	0.996434
hNSC	TMBIM6	0.0814536	0.406735	0.996434
hNSC	TMC6	2.94694	0.170325	0.996434
hNSC	TMCC1	-0.106046	0.470638	0.996434
hNSC	TMCC1-AS1	0.135459	0.781971	0.996434
hNSC	TMCC2	0.191119	0.465968	0.996434
hNSC	TMCO1	0.00267975	0.980241	0.996434
hNSC	TMCO3	-0.0899953	0.657516	0.996434
hNSC	TMED1	0.184207	0.502427	0.996434
hNSC	TMED10	0.105068	0.408823	0.996434
hNSC	TMED2	0.106043	0.335915	0.996434
hNSC	TMED3	0.246907	0.236364	0.996434
hNSC	TMED4	0.0467392	0.708035	0.996434
hNSC	TMED5	0.0854723	0.726624	0.996434
hNSC	TMED7	-0.0542819	0.720897	0.996434
hNSC	TMED8	0.126541	0.472572	0.996434
hNSC	TMED9	0.0276118	0.847257	0.996434
hNSC	TMEFF1	0.0149045	0.864756	0.996434
hNSC	TMEFF2	0.147284	0.389409	0.996434
hNSC	TMEM101	-0.285538	0.238261	0.996434
hNSC	TMEM104	-0.0724407	0.899095	0.996434
hNSC	TMEM106A	0.63518	0.571342	0.996434
hNSC	TMEM106B	-0.115228	0.414831	0.996434
hNSC	TMEM106C	-0.0114171	0.960909	0.996434
hNSC	TMEM107	-0.0270989	0.917205	0.996434
hNSC	TMEM109	-0.14841	0.740046	0.996434
hNSC	TMEM11	-0.0708297	0.66169	0.996434
hNSC	TMEM115	0.301911	0.111206	0.996434
hNSC	TMEM116	-0.319821	0.39037	0.996434
hNSC	TMEM120A	-0.221421	0.46098	0.996434
hNSC	TMEM120B	-0.457872	0.209717	0.996434
hNSC	TMEM121	0.366602	0.388513	0.996434
hNSC	TMEM121B	-0.17061	0.4788	0.996434
hNSC	TMEM123	-0.182531	0.121919	0.996434
hNSC	TMEM126A	-0.150686	0.339994	0.996434
hNSC	TMEM126B	0.00988367	0.952561	0.996434
hNSC	TMEM127	0.157841	0.516506	0.996434
hNSC	TMEM128	0.0526364	0.781883	0.996434
hNSC	TMEM129	0.0577045	0.857538	0.996434
hNSC	TMEM130	-0.100926	0.791793	0.996434
hNSC	TMEM131	-0.229974	0.175289	0.996434
hNSC	TMEM131L	-0.0110727	0.955667	0.996434
hNSC	TMEM132A	-0.146463	0.368126	0.996434
hNSC	TMEM134	-0.0735881	0.718559	0.996434
hNSC	TMEM135	-0.153461	0.669531	0.996434
hNSC	TMEM138	0.0966233	0.672123	0.996434
hNSC	TMEM141	-0.0155432	0.9473	0.996434
hNSC	TMEM144	-1.61947	0.460898	0.996434
hNSC	TMEM145	0.352178	0.264582	0.996434
hNSC	TMEM147	0.10458	0.38765	0.996434
hNSC	TMEM14A	0.111077	0.44317	0.996434
hNSC	TMEM14B	0.119299	0.337679	0.996434
hNSC	TMEM14C	0.0168415	0.893701	0.996434
hNSC	TMEM150A	0.286921	0.43103	0.996434
hNSC	TMEM150C	0.273983	0.321838	0.996434
hNSC	TMEM151A	-0.635769	0.290074	0.996434
hNSC	TMEM151B	0.144276	0.554638	0.996434
hNSC	TMEM158	-0.0274066	0.886011	0.996434
hNSC	TMEM159	0.141713	0.613562	0.996434
hNSC	TMEM160	0.111594	0.324279	0.996434
hNSC	TMEM161A	-0.233133	0.491513	0.996434
hNSC	TMEM161B	-0.202004	0.355154	0.996434
hNSC	TMEM161B-AS1	-0.0509972	0.59859	0.996434
hNSC	TMEM164	-0.391959	0.357279	0.996434
hNSC	TMEM165	0.049812	0.694535	0.996434
hNSC	TMEM167A	-0.0789999	0.489652	0.996434
hNSC	TMEM167B	-0.115949	0.506647	0.996434
hNSC	TMEM168	-0.068513	0.855647	0.996434
hNSC	TMEM169	-0.0418986	0.772911	0.996434
hNSC	TMEM17	0.532275	0.113639	0.996434
hNSC	TMEM170A	-0.089694	0.596305	0.996434
hNSC	TMEM170B	0.317165	0.144024	0.996434
hNSC	TMEM175	0.284456	0.296703	0.996434
hNSC	TMEM176A	-0.64472	0.577925	0.996434
hNSC	TMEM176B	-1.16995	0.27567	0.996434
hNSC	TMEM177	-0.176564	0.560112	0.996434
hNSC	TMEM178A	0.228233	0.343224	0.996434
hNSC	TMEM178B	-0.246856	0.19447	0.996434
hNSC	TMEM179	0.359153	0.400418	0.996434
hNSC	TMEM179B	0.105522	0.605041	0.996434
hNSC	TMEM18	0.00597799	0.965787	0.996434
hNSC	TMEM181	0.124375	0.502832	0.996434
hNSC	TMEM183A	-0.000414402	0.986701	0.996434
hNSC	TMEM184B	-0.0436257	0.839717	0.996434
hNSC	TMEM184C	-0.114767	0.689762	0.996434
hNSC	TMEM185A	0.129535	0.655056	0.996434
hNSC	TMEM185B	0.00279826	0.978714	0.996434
hNSC	TMEM186	0.0468324	0.887265	0.996434
hNSC	TMEM187	-0.118747	0.79317	0.996434
hNSC	TMEM189	0.095557	0.713395	0.996434
hNSC	TMEM19	0.0447316	0.88121	0.996434
hNSC	TMEM192	0.285121	0.180931	0.996434
hNSC	TMEM196	-0.167984	0.393176	0.996434
hNSC	TMEM198	-0.155045	0.506395	0.996434
hNSC	TMEM199	0.0733169	0.692222	0.996434
hNSC	TMEM200C	-0.0636761	0.760532	0.996434
hNSC	TMEM201	0.0836906	0.825462	0.996434
hNSC	TMEM203	0.295385	0.0741551	0.996434
hNSC	TMEM205	0.107549	0.595179	0.996434
hNSC	TMEM208	-0.0154737	0.912205	0.996434
hNSC	TMEM209	-0.0666014	0.834338	0.996434
hNSC	TMEM214	0.0602165	0.886838	0.996434
hNSC	TMEM216	-0.101974	0.734658	0.996434
hNSC	TMEM218	0.147201	0.454596	0.996434
hNSC	TMEM219	0.178746	0.225893	0.996434
hNSC	TMEM222	-0.0328277	0.851676	0.996434
hNSC	TMEM223	0.237237	0.322929	0.996434
hNSC	TMEM230	-0.19523	0.186223	0.996434
hNSC	TMEM231	0.0847218	0.846227	0.996434
hNSC	TMEM234	-0.673676	0.090683	0.996434
hNSC	TMEM237	-0.00729894	0.964173	0.996434
hNSC	TMEM242	0.131464	0.446196	0.996434
hNSC	TMEM243	0.131785	0.736836	0.996434
hNSC	TMEM245	-0.118045	0.546608	0.996434
hNSC	TMEM246	0.260621	0.237013	0.996434
hNSC	TMEM248	-0.101797	0.677956	0.996434
hNSC	TMEM25	-0.081486	0.61377	0.996434
hNSC	TMEM250	0.131802	0.651332	0.996434
hNSC	TMEM251	-0.0339725	0.853149	0.996434
hNSC	TMEM254	-0.0275958	0.903269	0.996434
hNSC	TMEM256	-0.318298	0.0613736	0.996434
hNSC	TMEM258	-0.129644	0.187842	0.996434
hNSC	TMEM259	0.266934	0.0792573	0.996434
hNSC	TMEM260	0.089984	0.622517	0.996434
hNSC	TMEM263	-0.10418	0.605471	0.996434
hNSC	TMEM265	-0.544268	0.157197	0.996434
hNSC	TMEM267	0.11175	0.730105	0.996434
hNSC	TMEM268	-0.375371	0.335267	0.996434
hNSC	TMEM271	0.270906	0.419298	0.996434
hNSC	TMEM30A	-0.0112069	0.940879	0.996434
hNSC	TMEM33	-0.0556211	0.680441	0.996434
hNSC	TMEM35A	0.240239	0.075999	0.996434
hNSC	TMEM35B	0.271115	0.739517	0.996434
hNSC	TMEM37	-1.61702	0.488559	0.996434
hNSC	TMEM38A	-0.0636876	0.888309	0.996434
hNSC	TMEM38B	-0.0306509	0.902889	0.996434
hNSC	TMEM39A	0.208146	0.568879	0.996434
hNSC	TMEM39B	0.181625	0.403927	0.996434
hNSC	TMEM41A	0.0698135	0.786939	0.996434
hNSC	TMEM41B	-0.0129429	0.938505	0.996434
hNSC	TMEM43	-0.277395	0.218362	0.996434
hNSC	TMEM44	-0.0113442	0.967859	0.996434
hNSC	TMEM44-AS1	-0.0643568	0.809769	0.996434
hNSC	TMEM47	-0.182258	0.306606	0.996434
hNSC	TMEM50A	0.0525608	0.648587	0.996434
hNSC	TMEM50B	0.138339	0.516959	0.996434
hNSC	TMEM51	0.33886	0.710804	0.996434
hNSC	TMEM53	0.0311757	0.906758	0.996434
hNSC	TMEM59	0.0438371	0.660623	0.996434
hNSC	TMEM59L	0.120364	0.478014	0.996434
hNSC	TMEM60	0.0570366	0.73613	0.996434
hNSC	TMEM62	0.137356	0.76334	0.996434
hNSC	TMEM63A	-0.242121	0.830637	0.996434
hNSC	TMEM63B	-0.264337	0.276271	0.996434
hNSC	TMEM64	-0.990948	0.0695978	0.996434
hNSC	TMEM65	-0.168317	0.446016	0.996434
hNSC	TMEM67	0.0581061	0.82222	0.996434
hNSC	TMEM68	0.0675794	0.736693	0.996434
hNSC	TMEM69	0.0502665	0.819566	0.996434
hNSC	TMEM70	-0.176266	0.36882	0.996434
hNSC	TMEM74B	0.0546969	0.907904	0.996434
hNSC	TMEM80	-0.0053884	0.977074	0.996434
hNSC	TMEM86A	-0.559448	0.321716	0.996434
hNSC	TMEM87A	-0.0180888	0.897289	0.996434
hNSC	TMEM87B	-0.208188	0.679978	0.996434
hNSC	TMEM8A	0.00347753	0.976538	0.996434
hNSC	TMEM8B	-0.267769	0.244216	0.996434
hNSC	TMEM9	0.0436322	0.784415	0.996434
hNSC	TMEM91	0.244965	0.562828	0.996434
hNSC	TMEM94	0.0979882	0.727218	0.996434
hNSC	TMEM97	0.31558	0.046703	0.996434
hNSC	TMEM98	0.102702	0.406501	0.996434
hNSC	TMEM99	0.208837	0.447682	0.996434
hNSC	TMEM9B	0.159461	0.270847	0.996434
hNSC	TMF1	-0.162716	0.281512	0.996434
hNSC	TMIGD2	-0.325028	0.523445	0.996434
hNSC	TMIGD3	-0.772865	0.555381	0.996434
hNSC	TMLHE	-0.059539	0.845248	0.996434
hNSC	TMOD2	-0.0350397	0.858517	0.996434
hNSC	TMOD3	-0.0636207	0.679121	0.996434
hNSC	TMPO	-0.151053	0.173789	0.996434
hNSC	TMSB10	-0.00592004	0.949828	0.996434
hNSC	TMSB15A	0.06002	0.514418	0.996434
hNSC	TMSB15B	0.262087	0.470915	0.996434
hNSC	TMSB15B-AS1	-0.114305	0.794162	0.996434
hNSC	TMSB15B.1	0.0501991	0.896062	0.996434
hNSC	TMSB4X	-0.18235	0.02921	0.996434
hNSC	TMTC1	-0.118881	0.887022	0.996434
hNSC	TMTC2	0.147607	0.442008	0.996434
hNSC	TMTC3	-0.00391528	0.977913	0.996434
hNSC	TMTC4	-0.0711738	0.675359	0.996434
hNSC	TMUB1	-0.106302	0.683756	0.996434
hNSC	TMUB2	0.0518705	0.764323	0.996434
hNSC	TMX1	-0.0748195	0.61878	0.996434
hNSC	TMX2	0.117127	0.454932	0.996434
hNSC	TMX3	-0.084449	0.627389	0.996434
hNSC	TMX4	-0.0575852	0.700336	0.996434
hNSC	TNFAIP1	0.130137	0.457502	0.996434
hNSC	TNFAIP2	-0.552321	0.359457	0.996434
hNSC	TNFAIP3	-0.489024	0.588945	0.996434
hNSC	TNFAIP6	-0.755381	0.747034	0.996434
hNSC	TNFAIP8	0.00265838	0.965013	0.996434
hNSC	TNFAIP8L1	0.491496	0.430613	0.996434
hNSC	TNFAIP8L2	-1.24361	0.574788	0.996434
hNSC	TNFRSF10B	-0.117517	0.684869	0.996434
hNSC	TNFRSF12A	1.55171	0.0738294	0.996434
hNSC	TNFRSF14	-0.799986	0.159267	0.996434
hNSC	TNFRSF1A	0.00160959	0.986007	0.996434
hNSC	TNFRSF1B	-0.877824	0.824068	0.996434
hNSC	TNFRSF21	-0.031343	0.940181	0.996434
hNSC	TNFRSF25	-0.222062	0.451769	0.996434
hNSC	TNFRSF4	-0.758597	0.818163	0.996434
hNSC	TNFSF10	NA	NA	NA
hNSC	TNFSF12	0.0944588	0.852087	0.996434
hNSC	TNFSF13	-1.68572	0.428169	0.996434
hNSC	TNFSF13B	0.637819	0.695992	0.996434
hNSC	TNIK	-0.11764	0.498846	0.996434
hNSC	TNIP1	-0.167732	0.618241	0.996434
hNSC	TNIP2	-0.272267	0.399459	0.996434
hNSC	TNK2	0.186682	0.523516	0.996434
hNSC	TNKS	-0.0950499	0.438648	0.996434
hNSC	TNKS1BP1	-0.000406615	0.976526	0.996434
hNSC	TNKS2	-0.104787	0.501726	0.996434
hNSC	TNNI3	0.188909	0.630608	0.996434
hNSC	TNPO1	-0.0729248	0.517292	0.996434
hNSC	TNPO2	0.0351308	0.850896	0.996434
hNSC	TNPO3	0.00479399	0.970401	0.996434
hNSC	TNRC18	-0.120412	0.531388	0.996434
hNSC	TNRC6A	-0.00528406	0.962372	0.996434
hNSC	TNRC6B	-0.0238374	0.802825	0.996434
hNSC	TNRC6C	0.220182	0.154206	0.996434
hNSC	TNS2	-0.0406818	0.93134	0.996434
hNSC	TNS3	-0.0286127	0.956049	0.996434
hNSC	TOB1	0.0556576	0.740945	0.996434
hNSC	TOB2	-0.178142	0.274545	0.996434
hNSC	TOE1	0.127709	0.705116	0.996434
hNSC	TOGARAM1	-0.0797819	0.678835	0.996434
hNSC	TOLLIP	0.11354	0.54478	0.996434
hNSC	TOM1	0.0183882	0.955203	0.996434
hNSC	TOM1L1	0.227185	0.530504	0.996434
hNSC	TOM1L2	-0.0818187	0.741201	0.996434
hNSC	TOMM20	0.00869674	0.938197	0.996434
hNSC	TOMM22	-0.0450311	0.731261	0.996434
hNSC	TOMM34	0.192653	0.587949	0.996434
hNSC	TOMM40	0.232889	0.115074	0.996434
hNSC	TOMM40L	-0.102887	0.772687	0.996434
hNSC	TOMM5	0.147179	0.228085	0.996434
hNSC	TOMM6	-0.100203	0.397347	0.996434
hNSC	TOMM7	-0.150994	0.113043	0.996434
hNSC	TOMM70	-0.178504	0.32964	0.996434
hNSC	TOP1	0.019531	0.831832	0.996434
hNSC	TOP1MT	0.121423	0.840807	0.996434
hNSC	TOP2A	-0.94706	0.198328	0.996434
hNSC	TOP2B	-0.126432	0.210725	0.996434
hNSC	TOP3A	-0.390936	0.102782	0.996434
hNSC	TOP3B	0.236249	0.412454	0.996434
hNSC	TOPBP1	-0.0602681	0.76424	0.996434
hNSC	TOPORS	0.050668	0.74935	0.996434
hNSC	TOR1A	-0.0497665	0.82027	0.996434
hNSC	TOR1AIP1	-0.144079	0.586086	0.996434
hNSC	TOR1AIP2	-0.00319293	0.98011	0.996434
hNSC	TOR1B	0.0612071	0.86771	0.996434
hNSC	TOR2A	0.235534	0.269491	0.996434
hNSC	TOR3A	-0.0962769	0.792761	0.996434
hNSC	TOX	0.00129051	0.993439	0.997411
hNSC	TOX2	0.323667	0.607798	0.996434
hNSC	TOX3	-0.0627255	0.516922	0.996434
hNSC	TOX4	0.0879998	0.485502	0.996434
hNSC	TP53	0.167894	0.494704	0.996434
hNSC	TP53BP1	0.0713065	0.548426	0.996434
hNSC	TP53BP2	-0.212996	0.17385	0.996434
hNSC	TP53I11	-0.026836	0.899753	0.996434
hNSC	TP53I13	-0.225573	0.333921	0.996434
hNSC	TP53I3	0.0522433	0.756457	0.996434
hNSC	TP53INP1	-0.161007	0.34999	0.996434
hNSC	TP53INP2	-0.251281	0.214554	0.996434
hNSC	TP53RK	0.041711	0.832739	0.996434
hNSC	TP53TG1	-0.217339	0.438443	0.996434
hNSC	TPCN1	0.387142	0.752573	0.996434
hNSC	TPD52L2	0.110927	0.620191	0.996434
hNSC	TPGS1	0.102212	0.490866	0.996434
hNSC	TPGS2	0.0112503	0.91879	0.996434
hNSC	TPI1	0.138928	0.179151	0.996434
hNSC	TPM1	-0.136581	0.327577	0.996434
hNSC	TPM3	-0.0571264	0.547317	0.996434
hNSC	TPM4	0.00869169	0.938983	0.996434
hNSC	TPMT	-0.319569	0.343478	0.996434
hNSC	TPP1	-0.137425	0.519979	0.996434
hNSC	TPP2	-0.234998	0.206795	0.996434
hNSC	TPPP	0.214526	0.591903	0.996434
hNSC	TPPP3	-0.533903	0.0334863	0.996434
hNSC	TPR	-0.0248302	0.824084	0.996434
hNSC	TPRA1	-0.427338	0.257295	0.996434
hNSC	TPRG1L	0.375882	0.127282	0.996434
hNSC	TPRKB	-0.030067	0.82894	0.996434
hNSC	TPRN	0.195824	0.564337	0.996434
hNSC	TPST1	0.209846	0.382627	0.996434
hNSC	TPST2	0.0155227	0.961121	0.996434
hNSC	TPT1	-0.0149057	0.878009	0.996434
hNSC	TPT1-AS1	-0.126101	0.434773	0.996434
hNSC	TPX2	-0.0205215	0.977876	0.996434
hNSC	TRA2A	-0.136884	0.282525	0.996434
hNSC	TRA2B	-0.0242282	0.838028	0.996434
hNSC	TRABD	-0.0176147	0.945532	0.996434
hNSC	TRADD	-2.16305	0.131766	0.996434
hNSC	TRAF2	-0.507354	0.199344	0.996434
hNSC	TRAF3	-0.208472	0.478216	0.996434
hNSC	TRAF3IP1	-0.159813	0.51158	0.996434
hNSC	TRAF3IP2	0.161255	0.655403	0.996434
hNSC	TRAF3IP2-AS1	0.157262	0.46003	0.996434
hNSC	TRAF4	0.0137586	0.911731	0.996434
hNSC	TRAF5	-0.664125	0.282914	0.996434
hNSC	TRAF6	0.107063	0.731539	0.996434
hNSC	TRAF7	-0.0714648	0.771834	0.996434
hNSC	TRAFD1	-0.0153377	0.940262	0.996434
hNSC	TRAK1	-0.188108	0.284088	0.996434
hNSC	TRAK2	0.0740994	0.820301	0.996434
hNSC	TRAM1	0.147774	0.428624	0.996434
hNSC	TRAM1L1	0.0924384	0.837382	0.996434
hNSC	TRAM2	0.253555	0.514375	0.996434
hNSC	TRAM2-AS1	-0.75313	0.0359798	0.996434
hNSC	TRAP1	0.248261	0.229744	0.996434
hNSC	TRAPPC1	0.147602	0.203776	0.996434
hNSC	TRAPPC10	-0.273354	0.205314	0.996434
hNSC	TRAPPC11	-0.141976	0.468733	0.996434
hNSC	TRAPPC12	0.139249	0.476828	0.996434
hNSC	TRAPPC13	-0.11932	0.625433	0.996434
hNSC	TRAPPC2	-0.0438658	0.815287	0.996434
hNSC	TRAPPC2B	-0.084904	0.621228	0.996434
hNSC	TRAPPC2L	0.0681984	0.6316	0.996434
hNSC	TRAPPC3	-0.0480147	0.722566	0.996434
hNSC	TRAPPC4	-0.0764868	0.49196	0.996434
hNSC	TRAPPC5	-0.0727022	0.525608	0.996434
hNSC	TRAPPC6A	0.107248	0.652149	0.996434
hNSC	TRAPPC6B	0.0435013	0.794416	0.996434
hNSC	TRAPPC8	-0.204773	0.435161	0.996434
hNSC	TRAPPC9	-0.190615	0.531477	0.996434
hNSC	TRDMT1	0.112332	0.63782	0.996434
hNSC	TREM2	0.203172	0.922715	0.996434
hNSC	TRERF1	-0.278353	0.443684	0.996434
hNSC	TRH	0.505825	0.13915	0.996434
hNSC	TRHDE	0.318261	0.47936	0.996434
hNSC	TRHDE-AS1	0.0893999	0.876169	0.996434
hNSC	TRIAP1	0.0356006	0.831006	0.996434
hNSC	TRIB1	-0.133114	0.740373	0.996434
hNSC	TRIB2	0.0145303	0.908665	0.996434
hNSC	TRIB3	0.192242	0.649927	0.996434
hNSC	TRIM11	-0.54609	0.0759086	0.996434
hNSC	TRIM13	0.0539298	0.719072	0.996434
hNSC	TRIM14	0.203172	1	1
hNSC	TRIM16	-0.0585317	0.8054	0.996434
hNSC	TRIM16L	-0.390679	0.281994	0.996434
hNSC	TRIM2	-0.132287	0.201539	0.996434
hNSC	TRIM21	-0.31045	0.680229	0.996434
hNSC	TRIM22	-0.197028	0.54594	0.996434
hNSC	TRIM23	-0.11685	0.489964	0.996434
hNSC	TRIM24	-0.111221	0.323086	0.996434
hNSC	TRIM25	0.95428	0.332468	0.996434
hNSC	TRIM26	-0.243877	0.401854	0.996434
hNSC	TRIM27	0.018283	0.920106	0.996434
hNSC	TRIM28	0.0165466	0.888928	0.996434
hNSC	TRIM3	0.457698	0.0919271	0.996434
hNSC	TRIM32	0.130698	0.667573	0.996434
hNSC	TRIM33	-0.0960837	0.457398	0.996434
hNSC	TRIM34	-0.720039	0.376053	0.996434
hNSC	TRIM35	0.660514	0.138923	0.996434
hNSC	TRIM36	0.0875459	0.468272	0.996434
hNSC	TRIM37	-0.078621	0.642971	0.996434
hNSC	TRIM38	0.651527	0.680033	0.996434
hNSC	TRIM39	0.941165	0.0390273	0.996434
hNSC	TRIM41	-0.16309	0.549357	0.996434
hNSC	TRIM44	0.0140355	0.905023	0.996434
hNSC	TRIM46	0.257198	0.405004	0.996434
hNSC	TRIM47	-0.414506	0.669434	0.996434
hNSC	TRIM5	0.0539004	0.867201	0.996434
hNSC	TRIM52	0.0821053	0.715725	0.996434
hNSC	TRIM52-AS1	0.00294706	0.985265	0.996434
hNSC	TRIM56	-0.740507	0.191476	0.996434
hNSC	TRIM61	0.200762	0.621618	0.996434
hNSC	TRIM62	0.158941	0.647239	0.996434
hNSC	TRIM67	0.00078512	0.96946	0.996434
hNSC	TRIM69	-0.132212	0.53938	0.996434
hNSC	TRIM71	-0.20467	0.518953	0.996434
hNSC	TRIM73	0.031737	0.9131	0.996434
hNSC	TRIM8	-0.127123	0.293686	0.996434
hNSC	TRIM9	-0.0774425	0.68396	0.996434
hNSC	TRIO	-0.100228	0.537796	0.996434
hNSC	TRIOBP	0.168011	0.481059	0.996434
hNSC	TRIP10	-0.546642	0.429526	0.996434
hNSC	TRIP11	-0.0309735	0.805592	0.996434
hNSC	TRIP12	-0.149828	0.279198	0.996434
hNSC	TRIP13	-0.443045	0.50661	0.996434
hNSC	TRIP4	-0.0265884	0.892622	0.996434
hNSC	TRIP6	-0.215914	0.485327	0.996434
hNSC	TRIQK	-0.294577	0.211337	0.996434
hNSC	TRIR	0.0158929	0.858288	0.996434
hNSC	TRIT1	0.0528968	0.815984	0.996434
hNSC	TRMO	-0.122212	0.760938	0.996434
hNSC	TRMT1	0.419317	0.212882	0.996434
hNSC	TRMT10A	-0.031541	0.896635	0.996434
hNSC	TRMT10B	0.0350574	0.887686	0.996434
hNSC	TRMT10C	-0.118005	0.389396	0.996434
hNSC	TRMT11	-0.101892	0.597822	0.996434
hNSC	TRMT112	0.0617986	0.640163	0.996434
hNSC	TRMT12	-0.31495	0.456338	0.996434
hNSC	TRMT13	-0.0874042	0.659339	0.996434
hNSC	TRMT1L	-0.0654633	0.795151	0.996434
hNSC	TRMT2A	0.251257	0.444533	0.996434
hNSC	TRMT44	0.629085	0.139198	0.996434
hNSC	TRMT5	0.0164847	0.945796	0.996434
hNSC	TRMT6	-0.0903106	0.628612	0.996434
hNSC	TRMT61A	-0.380708	0.334611	0.996434
hNSC	TRMT61B	0.156992	0.493518	0.996434
hNSC	TRMT9B	0.234926	0.420414	0.996434
hNSC	TRMU	0.181063	0.423268	0.996434
hNSC	TRNAU1AP	-0.0829083	0.58186	0.996434
hNSC	TRNP1	-0.548181	0.426715	0.996434
hNSC	TRNT1	0.105321	0.630603	0.996434
hNSC	TRO	-0.174779	0.403564	0.996434
hNSC	TRPC1	-0.149402	0.662085	0.996434
hNSC	TRPC4	0.876636	0.20678	0.996434
hNSC	TRPC4AP	-0.248638	0.176104	0.996434
hNSC	TRPM2	1.03853	0.654214	0.996434
hNSC	TRPM3	-0.442313	0.331698	0.996434
hNSC	TRPM7	-0.0411826	0.872451	0.996434
hNSC	TRPS1	0.108163	0.671609	0.996434
hNSC	TRPT1	0.0180891	0.921622	0.996434
hNSC	TRPV2	0.175766	0.930744	0.996434
hNSC	TRRAP	-0.106641	0.58771	0.996434
hNSC	TRUB1	0.0828341	0.713915	0.996434
hNSC	TRUB2	-0.101847	0.620441	0.996434
hNSC	TSC1	0.190037	0.349115	0.996434
hNSC	TSC2	0.136943	0.505019	0.996434
hNSC	TSC22D1	0.0568396	0.52262	0.996434
hNSC	TSC22D2	-0.00187347	0.99138	0.996663
hNSC	TSC22D3	0.210374	0.15989	0.996434
hNSC	TSC22D4	0.067763	0.813149	0.996434
hNSC	TSEN15	-0.00679909	0.966882	0.996434
hNSC	TSEN2	0.00838373	0.961168	0.996434
hNSC	TSEN34	0.166576	0.328072	0.996434
hNSC	TSEN54	0.453604	0.248147	0.996434
hNSC	TSFM	-0.120675	0.515035	0.996434
hNSC	TSG101	0.0526838	0.618113	0.996434
hNSC	TSGA10	0.062217	0.870048	0.996434
hNSC	TSHZ1	0.0509647	0.841307	0.996434
hNSC	TSHZ2	-0.0369007	0.800961	0.996434
hNSC	TSIX	-0.185481	0.365522	0.996434
hNSC	TSKU	-0.219656	0.547372	0.996434
hNSC	TSN	0.182039	0.189322	0.996434
hNSC	TSNAX	-0.0661708	0.617744	0.996434
hNSC	TSPAN10	-0.631682	0.357757	0.996434
hNSC	TSPAN11	0.0855371	0.624975	0.996434
hNSC	TSPAN12	-0.552728	0.0759641	0.996434
hNSC	TSPAN13	0.101051	0.326901	0.996434
hNSC	TSPAN14	-0.114782	0.459649	0.996434
hNSC	TSPAN17	-0.0132671	0.962197	0.996434
hNSC	TSPAN18	-0.372561	0.122943	0.996434
hNSC	TSPAN3	0.0829982	0.362889	0.996434
hNSC	TSPAN31	0.164914	0.306705	0.996434
hNSC	TSPAN33	1.15007	0.175284	0.996434
hNSC	TSPAN4	0.110154	0.606178	0.996434
hNSC	TSPAN5	-0.0762334	0.574886	0.996434
hNSC	TSPAN6	-0.154941	0.281738	0.996434
hNSC	TSPAN7	0.214659	0.393723	0.996434
hNSC	TSPO	-0.531434	0.138416	0.996434
hNSC	TSPOAP1-AS1	-0.384341	0.482817	0.996434
hNSC	TSPYL1	-0.034533	0.769139	0.996434
hNSC	TSPYL2	-0.431797	0.119375	0.996434
hNSC	TSPYL4	0.0246212	0.817574	0.996434
hNSC	TSR1	0.272063	0.150695	0.996434
hNSC	TSR2	0.01507	0.935891	0.996434
hNSC	TSR3	0.0441899	0.746071	0.996434
hNSC	TSSC4	-0.0204415	0.893255	0.996434
hNSC	TST	-0.0702449	0.874119	0.996434
hNSC	TSTA3	0.0949616	0.639369	0.996434
hNSC	TSTD2	-0.123478	0.495263	0.996434
hNSC	TSTD3	-1.76091e-05	0.9977	0.999298
hNSC	TTBK1	0.0790106	0.816876	0.996434
hNSC	TTBK2	-0.0660368	0.727559	0.996434
hNSC	TTC1	-0.0506916	0.704456	0.996434
hNSC	TTC13	0.0170791	0.953868	0.996434
hNSC	TTC14	-0.026682	0.847612	0.996434
hNSC	TTC17	-0.232159	0.18035	0.996434
hNSC	TTC19	-0.0695241	0.586602	0.996434
hNSC	TTC21A	0.0350838	0.944214	0.996434
hNSC	TTC21B	0.157344	0.479665	0.996434
hNSC	TTC23	-0.0489603	0.908074	0.996434
hNSC	TTC25	0.242456	0.638049	0.996434
hNSC	TTC26	0.0602561	0.884444	0.996434
hNSC	TTC27	-0.462656	0.335579	0.996434
hNSC	TTC28	-0.108056	0.556533	0.996434
hNSC	TTC28-AS1	-0.271039	0.217523	0.996434
hNSC	TTC3	0.00912652	0.90599	0.996434
hNSC	TTC30A	-0.0953447	0.838929	0.996434
hNSC	TTC30B	0.0849272	0.85795	0.996434
hNSC	TTC31	-0.0323737	0.924691	0.996434
hNSC	TTC32	0.0233137	0.928963	0.996434
hNSC	TTC33	0.0198588	0.914924	0.996434
hNSC	TTC37	0.0682518	0.638934	0.996434
hNSC	TTC38	-0.123306	0.795531	0.996434
hNSC	TTC39B	-0.112423	0.836131	0.996434
hNSC	TTC39C	-0.181489	0.565312	0.996434
hNSC	TTC4	-0.0272025	0.89796	0.996434
hNSC	TTC5	0.0176004	0.914213	0.996434
hNSC	TTC7A	-0.426422	0.492066	0.996434
hNSC	TTC7B	-0.0973373	0.771118	0.996434
hNSC	TTC8	-0.274368	0.47004	0.996434
hNSC	TTC9	0.19769	0.462396	0.996434
hNSC	TTC9B	0.0384815	0.772249	0.996434
hNSC	TTC9C	0.0326165	0.875163	0.996434
hNSC	TTF1	-0.0255265	0.866747	0.996434
hNSC	TTF2	-0.211372	0.584206	0.996434
hNSC	TTI1	0.00584684	0.979492	0.996434
hNSC	TTI2	0.012408	0.959554	0.996434
hNSC	TTK	0.52019	0.720106	0.996434
hNSC	TTL	0.0335128	0.844198	0.996434
hNSC	TTLL1	-0.428854	0.0635981	0.996434
hNSC	TTLL12	-0.236612	0.566239	0.996434
hNSC	TTLL3	-0.233995	0.347387	0.996434
hNSC	TTLL4	0.492242	0.416854	0.996434
hNSC	TTLL5	0.162807	0.666689	0.996434
hNSC	TTLL7	0.134191	0.378305	0.996434
hNSC	TTN-AS1	0.124657	0.537251	0.996434
hNSC	TTPAL	0.00535453	0.974547	0.996434
hNSC	TTYH1	0.0383499	0.812621	0.996434
hNSC	TTYH2	-0.0947059	0.881067	0.996434
hNSC	TTYH3	-0.302853	0.058917	0.996434
hNSC	TUB	0.0346244	0.891101	0.996434
hNSC	TUBA1A	0.0703974	0.36218	0.996434
hNSC	TUBA1B	0.143916	0.101331	0.996434
hNSC	TUBA1C	0.17502	0.209974	0.996434
hNSC	TUBB	0.0353354	0.652798	0.996434
hNSC	TUBB2A	0.120314	0.122702	0.996434
hNSC	TUBB2B	0.0377655	0.635525	0.996434
hNSC	TUBB3	0.0275362	0.775709	0.996434
hNSC	TUBB4A	0.178012	0.169771	0.996434
hNSC	TUBB4B	0.115599	0.289742	0.996434
hNSC	TUBB6	0.498589	0.255995	0.996434
hNSC	TUBD1	-0.0306453	0.919871	0.996434
hNSC	TUBE1	-0.0116738	0.96057	0.996434
hNSC	TUBG1	0.206266	0.323248	0.996434
hNSC	TUBG2	-0.39632	0.363087	0.996434
hNSC	TUBGCP2	-0.0612372	0.668641	0.996434
hNSC	TUBGCP3	0.250086	0.36588	0.996434
hNSC	TUBGCP4	-0.125872	0.387011	0.996434
hNSC	TUBGCP5	-0.0637188	0.811231	0.996434
hNSC	TUBGCP6	0.100029	0.795433	0.996434
hNSC	TUFM	0.118782	0.272399	0.996434
hNSC	TUFT1	-0.140815	0.746225	0.996434
hNSC	TUG1	-0.0605954	0.630673	0.996434
hNSC	TULP3	-0.0437819	0.841843	0.996434
hNSC	TULP4	-0.0618888	0.582549	0.996434
hNSC	TUNAR	-0.0342569	0.934739	0.996434
hNSC	TUSC2	0.203118	0.209782	0.996434
hNSC	TUSC3	-0.00869225	0.949981	0.996434
hNSC	TUT1	0.322009	0.321751	0.996434
hNSC	TUT4	0.0463994	0.678244	0.996434
hNSC	TUT7	-0.0610923	0.747886	0.996434
hNSC	TVP23B	-0.162113	0.50739	0.996434
hNSC	TVP23C	-0.186844	0.591429	0.996434
hNSC	TWF1	-0.126758	0.484146	0.996434
hNSC	TWF2	0.148991	0.474507	0.996434
hNSC	TWIST1	-0.068488	0.784486	0.996434
hNSC	TWISTNB	0.188311	0.355852	0.996434
hNSC	TWSG1	0.229193	0.333448	0.996434
hNSC	TXLNA	-0.0764462	0.649979	0.996434
hNSC	TXLNB	0.586604	0.516971	0.996434
hNSC	TXLNG	0.0768325	0.695472	0.996434
hNSC	TXN	-0.0687813	0.499724	0.996434
hNSC	TXN2	0.0414323	0.741257	0.996434
hNSC	TXNDC11	-0.270786	0.503892	0.996434
hNSC	TXNDC12	0.0809864	0.636031	0.996434
hNSC	TXNDC15	-0.140985	0.368492	0.996434
hNSC	TXNDC16	0.0577259	0.707495	0.996434
hNSC	TXNDC17	-0.0788213	0.49521	0.996434
hNSC	TXNDC5	0.350373	0.439307	0.996434
hNSC	TXNDC9	-0.234691	0.104861	0.996434
hNSC	TXNIP	-0.0118191	0.918172	0.996434
hNSC	TXNL1	0.0267457	0.807921	0.996434
hNSC	TXNL4A	0.0929612	0.384256	0.996434
hNSC	TXNL4B	0.0492592	0.870306	0.996434
hNSC	TXNRD1	-0.116916	0.370114	0.996434
hNSC	TYK2	-0.359761	0.416499	0.996434
hNSC	TYMP	-0.187346	0.598753	0.996434
hNSC	TYMS	-0.217628	0.523132	0.996434
hNSC	TYMSOS	-0.13052	0.78631	0.996434
hNSC	TYRO3	0.245616	0.526536	0.996434
hNSC	TYROBP	0.00563625	0.98498	0.996434
hNSC	TYW1	-0.21284	0.367843	0.996434
hNSC	TYW3	0.0220089	0.946529	0.996434
hNSC	TYW5	0.132941	0.542762	0.996434
hNSC	U2AF1L4	-0.119036	0.595278	0.996434
hNSC	U2AF2	-0.068269	0.675234	0.996434
hNSC	U2SURP	0.00560662	0.956126	0.996434
hNSC	UACA	0.0371187	0.915575	0.996434
hNSC	UAP1	0.0585732	0.793834	0.996434
hNSC	UAP1L1	1.21854	0.497422	0.996434
hNSC	UBA1	-0.0076469	0.947336	0.996434
hNSC	UBA2	0.0285264	0.795618	0.996434
hNSC	UBA3	0.0213853	0.902103	0.996434
hNSC	UBA5	0.0431599	0.794973	0.996434
hNSC	UBA52	-0.0895727	0.43451	0.996434
hNSC	UBA6	-0.0112215	0.931347	0.996434
hNSC	UBA6-AS1	0.145264	0.503128	0.996434
hNSC	UBAC1	-0.0866677	0.55322	0.996434
hNSC	UBAC2	-0.044158	0.848487	0.996434
hNSC	UBALD1	-0.174223	0.528387	0.996434
hNSC	UBALD2	-0.110372	0.44061	0.996434
hNSC	UBAP1	0.13185	0.580918	0.996434
hNSC	UBAP1L	0.111694	0.796035	0.996434
hNSC	UBAP2	0.0431293	0.795959	0.996434
hNSC	UBAP2L	-0.00035011	0.992661	0.997183
hNSC	UBASH3B	0.571496	0.243896	0.996434
hNSC	UBB	-0.0454562	0.638006	0.996434
hNSC	UBC	0.0574189	0.445902	0.996434
hNSC	UBE2A	0.0101274	0.942823	0.996434
hNSC	UBE2B	0.0435844	0.702814	0.996434
hNSC	UBE2C	-1.82979	0.0388888	0.996434
hNSC	UBE2D1	0.0471007	0.712644	0.996434
hNSC	UBE2D2	0.0568683	0.581046	0.996434
hNSC	UBE2D3	0.032272	0.751402	0.996434
hNSC	UBE2D3-AS1	-0.0442448	0.941247	0.996434
hNSC	UBE2D4	-0.0867209	0.788801	0.996434
hNSC	UBE2E1	0.0175349	0.901927	0.996434
hNSC	UBE2E2	0.236418	0.115522	0.996434
hNSC	UBE2E3	0.0787841	0.506092	0.996434
hNSC	UBE2F	0.066831	0.710773	0.996434
hNSC	UBE2G1	0.0843307	0.576696	0.996434
hNSC	UBE2G2	0.0197039	0.879667	0.996434
hNSC	UBE2H	-0.146039	0.193411	0.996434
hNSC	UBE2I	0.0604828	0.550805	0.996434
hNSC	UBE2J1	0.104142	0.505244	0.996434
hNSC	UBE2J2	0.0488235	0.756196	0.996434
hNSC	UBE2K	-0.0612336	0.594911	0.996434
hNSC	UBE2L3	0.0609517	0.577264	0.996434
hNSC	UBE2L6	0.0627453	0.688485	0.996434
hNSC	UBE2M	0.090405	0.39408	0.996434
hNSC	UBE2N	0.0394448	0.728478	0.996434
hNSC	UBE2O	-0.169591	0.341966	0.996434
hNSC	UBE2Q1	0.291105	0.0522478	0.996434
hNSC	UBE2Q2	-0.10843	0.447419	0.996434
hNSC	UBE2QL1	0.0521186	0.813988	0.996434
hNSC	UBE2R2	0.0683642	0.50771	0.996434
hNSC	UBE2S	0.0968425	0.375119	0.996434
hNSC	UBE2T	0.224681	0.478968	0.996434
hNSC	UBE2V1	-0.0211406	0.834579	0.996434
hNSC	UBE2V2	-0.000626728	0.993544	0.997411
hNSC	UBE2W	0.1433	0.32156	0.996434
hNSC	UBE2Z	0.109171	0.520452	0.996434
hNSC	UBE3A	-0.0272996	0.804938	0.996434
hNSC	UBE3B	-0.450215	0.109183	0.996434
hNSC	UBE3C	-0.354713	0.128758	0.996434
hNSC	UBE3D	0.0950128	0.737752	0.996434
hNSC	UBE4A	0.234381	0.163293	0.996434
hNSC	UBE4B	0.00243709	0.9887	0.996434
hNSC	UBFD1	-0.231794	0.179566	0.996434
hNSC	UBIAD1	-0.0309456	0.903357	0.996434
hNSC	UBL3	-0.062368	0.626456	0.996434
hNSC	UBL5	-0.0434011	0.65666	0.996434
hNSC	UBL7	-0.0818518	0.687296	0.996434
hNSC	UBL7-AS1	0.0269667	0.935432	0.996434
hNSC	UBLCP1	0.194953	0.193547	0.996434
hNSC	UBN1	-0.1125	0.464816	0.996434
hNSC	UBN2	-0.0808878	0.588212	0.996434
hNSC	UBP1	0.0262425	0.927627	0.996434
hNSC	UBQLN1	-0.0477655	0.718716	0.996434
hNSC	UBQLN2	0.0106889	0.943189	0.996434
hNSC	UBQLN4	0.119836	0.594159	0.996434
hNSC	UBR1	-0.191646	0.352653	0.996434
hNSC	UBR2	-0.0414767	0.841096	0.996434
hNSC	UBR3	-0.296465	0.12636	0.996434
hNSC	UBR4	-0.26244	0.219028	0.996434
hNSC	UBR5	-0.187293	0.22201	0.996434
hNSC	UBR7	-0.173577	0.516861	0.996434
hNSC	UBTD1	-0.351064	0.541535	0.996434
hNSC	UBTD2	0.00214336	0.979576	0.996434
hNSC	UBTF	-0.0617764	0.596387	0.996434
hNSC	UBXN1	-0.00439633	0.96614	0.996434
hNSC	UBXN11	0.201527	0.626542	0.996434
hNSC	UBXN2A	0.0459329	0.740369	0.996434
hNSC	UBXN2B	0.136374	0.522429	0.996434
hNSC	UBXN4	0.0491296	0.605517	0.996434
hNSC	UBXN6	-0.000397613	0.977034	0.996434
hNSC	UBXN7	0.0518346	0.703258	0.996434
hNSC	UBXN8	-0.170562	0.7036	0.996434
hNSC	UCHL1	0.00468953	0.962061	0.996434
hNSC	UCHL3	-0.0185649	0.921894	0.996434
hNSC	UCHL5	-0.0511906	0.790361	0.996434
hNSC	UCK1	0.164196	0.551479	0.996434
hNSC	UCK2	-0.232924	0.497008	0.996434
hNSC	UCKL1	0.00791576	0.96928	0.996434
hNSC	UCN	0.222368	0.629115	0.996434
hNSC	UCP2	-0.337399	0.229208	0.996434
hNSC	UEVLD	-0.0328676	0.912362	0.996434
hNSC	UFC1	-0.0375984	0.769995	0.996434
hNSC	UFD1	0.0936373	0.511658	0.996434
hNSC	UFL1	0.204797	0.241436	0.996434
hNSC	UFM1	-0.13976	0.311855	0.996434
hNSC	UFSP2	-0.0419506	0.786841	0.996434
hNSC	UGCG	0.199845	0.232632	0.996434
hNSC	UGDH	0.0597967	0.769766	0.996434
hNSC	UGGT1	-0.341466	0.0726606	0.996434
hNSC	UGGT2	-0.0486669	0.840929	0.996434
hNSC	UGP2	0.0177705	0.894947	0.996434
hNSC	UHMK1	0.0795242	0.676242	0.996434
hNSC	UHRF1	0.537759	0.184501	0.996434
hNSC	UHRF1BP1	-0.512259	0.0746364	0.996434
hNSC	UHRF1BP1L	-0.191916	0.364698	0.996434
hNSC	UHRF2	0.10857	0.666114	0.996434
hNSC	UIMC1	-0.0485726	0.829049	0.996434
hNSC	ULK1	-0.121802	0.556996	0.996434
hNSC	ULK2	-0.254026	0.304436	0.996434
hNSC	ULK3	0.193809	0.52348	0.996434
hNSC	ULK4	-0.513143	0.395384	0.996434
hNSC	UMAD1	0.765376	0.0391383	0.996434
hNSC	UMPS	-0.158634	0.394541	0.996434
hNSC	UNC119	0.0182293	0.915454	0.996434
hNSC	UNC119B	-0.0263314	0.93679	0.996434
hNSC	UNC13A	-0.11885	0.675716	0.996434
hNSC	UNC13B	0.0644699	0.78336	0.996434
hNSC	UNC45A	0.163179	0.456667	0.996434
hNSC	UNC50	-0.127032	0.43531	0.996434
hNSC	UNC5C	-0.729786	0.113966	0.996434
hNSC	UNC79	0.0492989	0.839637	0.996434
hNSC	UNC80	0.142658	0.733892	0.996434
hNSC	UNC93B1	-0.755825	0.738482	0.996434
hNSC	UNCX	0.0365022	0.884106	0.996434
hNSC	UNG	0.0611777	0.755543	0.996434
hNSC	UNK	-0.101883	0.652156	0.996434
hNSC	UNKL	-0.265981	0.414642	0.996434
hNSC	UPF1	-0.15465	0.433721	0.996434
hNSC	UPF2	-0.101833	0.505504	0.996434
hNSC	UPF3A	-0.137546	0.20353	0.996434
hNSC	UPF3B	-0.0792592	0.540222	0.996434
hNSC	UPK3BL1	-0.0179159	0.926637	0.996434
hNSC	UPP1	0.00784549	0.9863	0.996434
hNSC	UPRT	0.0404595	0.877789	0.996434
hNSC	UQCC1	-0.634874	0.0904742	0.996434
hNSC	UQCC2	-0.00527663	0.974112	0.996434
hNSC	UQCC3	0.373145	0.0816793	0.996434
hNSC	UQCR10	-0.138717	0.213281	0.996434
hNSC	UQCR11	-0.0193014	0.836008	0.996434
hNSC	UQCRB	-0.138058	0.163541	0.996434
hNSC	UQCRC1	-0.0656364	0.627709	0.996434
hNSC	UQCRC2	0.0943743	0.44938	0.996434
hNSC	UQCRFS1	0.0299376	0.789335	0.996434
hNSC	UQCRH	-0.0160344	0.877896	0.996434
hNSC	UQCRQ	-0.0390935	0.671128	0.996434
hNSC	URB1	-0.28666	0.399528	0.996434
hNSC	URB2	-0.189331	0.666209	0.996434
hNSC	URGCP	-0.158639	0.680474	0.996434
hNSC	URI1	0.0691643	0.572479	0.996434
hNSC	URM1	0.181128	0.28592	0.996434
hNSC	UROD	-0.138751	0.438149	0.996434
hNSC	UROS	-0.0488454	0.759795	0.996434
hNSC	USB1	-0.141698	0.419224	0.996434
hNSC	USE1	0.0411804	0.820297	0.996434
hNSC	USF1	-0.490339	0.131749	0.996434
hNSC	USF2	0.177604	0.20538	0.996434
hNSC	USF3	-0.0652246	0.753945	0.996434
hNSC	USO1	-0.0146444	0.926845	0.996434
hNSC	USP1	-0.159016	0.343444	0.996434
hNSC	USP10	0.0303345	0.83599	0.996434
hNSC	USP11	-0.0329022	0.765251	0.996434
hNSC	USP12	0.0448225	0.846413	0.996434
hNSC	USP13	-0.118327	0.655618	0.996434
hNSC	USP14	0.0951737	0.411868	0.996434
hNSC	USP15	-0.0456448	0.752882	0.996434
hNSC	USP16	0.0593892	0.671831	0.996434
hNSC	USP18	-1.03338	0.284462	0.996434
hNSC	USP19	0.189612	0.460702	0.996434
hNSC	USP20	-0.0482303	0.877173	0.996434
hNSC	USP21	-0.162481	0.68084	0.996434
hNSC	USP22	-0.0298639	0.7706	0.996434
hNSC	USP24	-0.204062	0.395987	0.996434
hNSC	USP25	0.302627	0.433121	0.996434
hNSC	USP27X	-0.0268168	0.932563	0.996434
hNSC	USP28	-0.0997371	0.74058	0.996434
hNSC	USP3	-0.0958776	0.476671	0.996434
hNSC	USP30	0.246754	0.440504	0.996434
hNSC	USP31	-0.0661214	0.834609	0.996434
hNSC	USP32	-0.0939652	0.71319	0.996434
hNSC	USP33	-0.0750865	0.548964	0.996434
hNSC	USP34	-0.083985	0.524598	0.996434
hNSC	USP36	0.13748	0.642373	0.996434
hNSC	USP37	0.171497	0.472947	0.996434
hNSC	USP38	-0.0597795	0.8059	0.996434
hNSC	USP39	-0.152919	0.49447	0.996434
hNSC	USP4	0.0177625	0.942435	0.996434
hNSC	USP40	0.332146	0.325576	0.996434
hNSC	USP42	-0.0253573	0.898342	0.996434
hNSC	USP45	0.168687	0.699749	0.996434
hNSC	USP46	0.207063	0.215176	0.996434
hNSC	USP47	0.00901519	0.935598	0.996434
hNSC	USP48	0.107217	0.487347	0.996434
hNSC	USP49	-0.0347896	0.844447	0.996434
hNSC	USP5	-0.0119381	0.940807	0.996434
hNSC	USP53	0.24734	0.64779	0.996434
hNSC	USP54	-0.193283	0.612225	0.996434
hNSC	USP6NL	-0.257612	0.290651	0.996434
hNSC	USP7	0.00921123	0.945776	0.996434
hNSC	USP8	0.065773	0.621887	0.996434
hNSC	USP9X	-0.14206	0.259741	0.996434
hNSC	USPL1	0.0334633	0.892278	0.996434
hNSC	UTP11	0.0624807	0.64464	0.996434
hNSC	UTP14A	0.138645	0.545136	0.996434
hNSC	UTP15	0.0834567	0.822756	0.996434
hNSC	UTP18	0.0590426	0.73148	0.996434
hNSC	UTP20	0.249537	0.41086	0.996434
hNSC	UTP23	0.00248474	0.988973	0.996434
hNSC	UTP25	-0.252964	0.421029	0.996434
hNSC	UTP3	0.152812	0.441044	0.996434
hNSC	UTP4	-0.0794723	0.764426	0.996434
hNSC	UTP6	0.221148	0.207981	0.996434
hNSC	UTRN	-0.273836	0.425856	0.996434
hNSC	UVRAG	-0.102013	0.520332	0.996434
hNSC	UVSSA	-0.291127	0.423214	0.996434
hNSC	UXS1	0.0764247	0.732703	0.996434
hNSC	UXT	-0.0463411	0.724087	0.996434
hNSC	VAC14	0.0522961	0.853582	0.996434
hNSC	VAMP2	0.129542	0.148477	0.996434
hNSC	VAMP3	0.164932	0.553774	0.996434
hNSC	VAMP4	-0.266518	0.34232	0.996434
hNSC	VAMP7	0.10463	0.686241	0.996434
hNSC	VAMP8	0.536536	0.55296	0.996434
hNSC	VANGL2	-0.228111	0.113396	0.996434
hNSC	VAPA	-0.0106949	0.916032	0.996434
hNSC	VAPB	0.0275195	0.871227	0.996434
hNSC	VARS	-0.123769	0.5632	0.996434
hNSC	VARS2	-0.0369902	0.928763	0.996434
hNSC	VASH1	-0.111618	0.650655	0.996434
hNSC	VASH2	-0.0483953	0.794986	0.996434
hNSC	VASP	-0.154163	0.534344	0.996434
hNSC	VAT1	-0.0300932	0.808295	0.996434
hNSC	VAT1L	0.171906	0.693449	0.996434
hNSC	VAV1	-0.758597	0.818163	0.996434
hNSC	VAV2	-0.253494	0.260643	0.996434
hNSC	VAV3	0.0915243	0.728638	0.996434
hNSC	VAX2	0.108409	0.661839	0.996434
hNSC	VBP1	0.0197234	0.849685	0.996434
hNSC	VCAM1	0.723182	0.08752	0.996434
hNSC	VCAN	-0.169144	0.149867	0.996434
hNSC	VCL	0.136866	0.61757	0.996434
hNSC	VCP	0.142576	0.206252	0.996434
hNSC	VCPIP1	0.0839166	0.687497	0.996434
hNSC	VCPKMT	0.178335	0.548329	0.996434
hNSC	VDAC1	0.0252936	0.796639	0.996434
hNSC	VDAC2	0.00438774	0.965161	0.996434
hNSC	VDAC3	-0.0247172	0.825983	0.996434
hNSC	VEGFA	-0.273477	0.717487	0.996434
hNSC	VEGFB	0.0836239	0.885029	0.996434
hNSC	VEPH1	-0.00966586	0.970955	0.996434
hNSC	VEZF1	-0.0513984	0.633757	0.996434
hNSC	VEZT	-0.108573	0.341528	0.996434
hNSC	VGF	0.21453	0.463621	0.996434
hNSC	VGLL3	-0.872613	0.00019788	0.294001
hNSC	VGLL4	0.0668453	0.634396	0.996434
hNSC	VHL	0.118668	0.493816	0.996434
hNSC	VIM	-0.187621	0.405145	0.996434
hNSC	VIPAS39	-0.113326	0.678043	0.996434
hNSC	VIRMA	0.0768726	0.631356	0.996434
hNSC	VKORC1	0.273808	0.016927	0.996434
hNSC	VKORC1L1	0.0741122	0.683707	0.996434
hNSC	VLDLR	0.025811	0.909021	0.996434
hNSC	VLDLR-AS1	-0.108239	0.727189	0.996434
hNSC	VMA21	-0.00493626	0.963445	0.996434
hNSC	VMP1	0.0272393	0.860056	0.996434
hNSC	VOPP1	0.218631	0.239171	0.996434
hNSC	VPS11	0.288785	0.35871	0.996434
hNSC	VPS13A	-0.0482998	0.838565	0.996434
hNSC	VPS13B	-0.0358342	0.889496	0.996434
hNSC	VPS13B-DT	0.0332485	0.901726	0.996434
hNSC	VPS13C	-0.160497	0.336712	0.996434
hNSC	VPS13D	-0.0533705	0.83964	0.996434
hNSC	VPS16	0.0350277	0.869845	0.996434
hNSC	VPS18	-0.0957331	0.754506	0.996434
hNSC	VPS25	0.00231184	0.982836	0.996434
hNSC	VPS26A	-0.00424472	0.973736	0.996434
hNSC	VPS26B	-0.307807	0.115588	0.996434
hNSC	VPS26C	0.0403542	0.851796	0.996434
hNSC	VPS28	-0.00486844	0.962762	0.996434
hNSC	VPS29	0.060881	0.616733	0.996434
hNSC	VPS33A	-0.27562	0.198887	0.996434
hNSC	VPS33B	0.176854	0.584721	0.996434
hNSC	VPS35	0.0717341	0.451016	0.996434
hNSC	VPS35L	0.195587	0.428838	0.996434
hNSC	VPS36	-0.0512417	0.732155	0.996434
hNSC	VPS37A	0.0221616	0.893357	0.996434
hNSC	VPS37B	0.0833265	0.626813	0.996434
hNSC	VPS37C	-0.100698	0.793548	0.996434
hNSC	VPS37D	0.0321729	0.867166	0.996434
hNSC	VPS39	-0.293701	0.212675	0.996434
hNSC	VPS41	0.0218354	0.875334	0.996434
hNSC	VPS45	-0.0992959	0.567225	0.996434
hNSC	VPS4A	0.0543397	0.731898	0.996434
hNSC	VPS4B	-0.0855968	0.52567	0.996434
hNSC	VPS50	-0.206278	0.299975	0.996434
hNSC	VPS51	0.11423	0.455233	0.996434
hNSC	VPS52	-0.157324	0.576491	0.996434
hNSC	VPS53	-0.130266	0.431625	0.996434
hNSC	VPS54	-0.10499	0.739742	0.996434
hNSC	VPS72	-0.0323787	0.815545	0.996434
hNSC	VPS8	0.0251921	0.909757	0.996434
hNSC	VPS9D1	0.283844	0.352977	0.996434
hNSC	VRK1	0.225065	0.304846	0.996434
hNSC	VRK3	0.108082	0.630421	0.996434
hNSC	VSIG10	0.209529	0.563125	0.996434
hNSC	VSIG10L	0.221363	0.705148	0.996434
hNSC	VSIG4	-2.24079	0.281807	0.996434
hNSC	VSIR	NA	NA	NA
hNSC	VSTM2A	-0.560049	0.29537	0.996434
hNSC	VSTM2L	-0.11354	0.726116	0.996434
hNSC	VSX2	0.176229	0.69773	0.996434
hNSC	VTA1	0.141993	0.259474	0.996434
hNSC	VTI1A	-0.23523	0.277447	0.996434
hNSC	VTI1B	0.0235294	0.858005	0.996434
hNSC	VWA3B	0.264073	0.366302	0.996434
hNSC	VWA5A	-0.294921	0.534283	0.996434
hNSC	VWA8	-0.137395	0.754972	0.996434
hNSC	VXN	-0.168746	0.692943	0.996434
hNSC	WAC	-0.0399673	0.725575	0.996434
hNSC	WAC-AS1	-0.150675	0.343444	0.996434
hNSC	WAPL	0.155201	0.310795	0.996434
hNSC	WARS	0.257578	0.361029	0.996434
hNSC	WARS2	-0.00355284	0.958178	0.996434
hNSC	WAS	-0.410874	0.708673	0.996434
hNSC	WASF1	-0.0706096	0.591777	0.996434
hNSC	WASF2	0.235099	0.221292	0.996434
hNSC	WASF3	0.0584752	0.836003	0.996434
hNSC	WASHC1	0.267147	0.241599	0.996434
hNSC	WASHC2A	-0.141912	0.554558	0.996434
hNSC	WASHC2C	0.17952	0.475469	0.996434
hNSC	WASHC3	-0.0618187	0.702484	0.996434
hNSC	WASHC4	0.100414	0.625567	0.996434
hNSC	WASHC5	-0.174899	0.503481	0.996434
hNSC	WASL	-0.036553	0.81113	0.996434
hNSC	WBP1	0.0684111	0.605943	0.996434
hNSC	WBP11	-0.0359277	0.790091	0.996434
hNSC	WBP1L	-0.0666046	0.773543	0.996434
hNSC	WBP2	0.00757188	0.96113	0.996434
hNSC	WBP4	0.00145089	0.985926	0.996434
hNSC	WDCP	0.107484	0.70696	0.996434
hNSC	WDFY1	-0.238775	0.242885	0.996434
hNSC	WDFY2	-0.0618815	0.752142	0.996434
hNSC	WDFY3	-0.293544	0.0729636	0.996434
hNSC	WDFY3-AS2	-0.380551	0.0902295	0.996434
hNSC	WDFY4	-0.758597	0.876674	0.996434
hNSC	WDHD1	0.0391412	0.92366	0.996434
hNSC	WDPCP	-0.486213	0.0898897	0.996434
hNSC	WDR1	-0.0260714	0.913225	0.996434
hNSC	WDR11	-0.0756294	0.702167	0.996434
hNSC	WDR12	-0.0186537	0.920902	0.996434
hNSC	WDR13	0.0452201	0.772429	0.996434
hNSC	WDR17	0.223112	0.472623	0.996434
hNSC	WDR18	0.0289587	0.863196	0.996434
hNSC	WDR19	-0.30182	0.367886	0.996434
hNSC	WDR20	0.029509	0.879116	0.996434
hNSC	WDR25	-0.257439	0.375152	0.996434
hNSC	WDR26	-0.00198433	0.972245	0.996434
hNSC	WDR27	-0.293282	0.331903	0.996434
hNSC	WDR3	-0.084442	0.726024	0.996434
hNSC	WDR33	-0.00129618	0.991298	0.996663
hNSC	WDR34	0.112403	0.63539	0.996434
hNSC	WDR35	0.0442384	0.904253	0.996434
hNSC	WDR36	-0.1848	0.387333	0.996434
hNSC	WDR37	-0.190041	0.49527	0.996434
hNSC	WDR4	0.00812442	0.977567	0.996434
hNSC	WDR41	-0.0513372	0.793163	0.996434
hNSC	WDR43	0.12041	0.479716	0.996434
hNSC	WDR44	-0.369481	0.16348	0.996434
hNSC	WDR45	-0.225568	0.315438	0.996434
hNSC	WDR45B	0.126948	0.463199	0.996434
hNSC	WDR46	0.10859	0.649793	0.996434
hNSC	WDR47	0.0376578	0.768472	0.996434
hNSC	WDR48	-0.108338	0.422228	0.996434
hNSC	WDR49	0.174538	0.855452	0.996434
hNSC	WDR5	0.242172	0.412878	0.996434
hNSC	WDR53	0.0162326	0.961696	0.996434
hNSC	WDR54	0.0536141	0.782238	0.996434
hNSC	WDR55	-0.252214	0.475477	0.996434
hNSC	WDR59	0.0531449	0.839257	0.996434
hNSC	WDR5B	0.0999935	0.769902	0.996434
hNSC	WDR6	-0.12356	0.412408	0.996434
hNSC	WDR60	-0.111288	0.506309	0.996434
hNSC	WDR61	-0.0239118	0.877312	0.996434
hNSC	WDR7	-0.232697	0.385113	0.996434
hNSC	WDR70	0.164079	0.363794	0.996434
hNSC	WDR73	0.0920472	0.570169	0.996434
hNSC	WDR74	0.0744707	0.723234	0.996434
hNSC	WDR75	0.14765	0.483147	0.996434
hNSC	WDR77	0.124302	0.603999	0.996434
hNSC	WDR78	-0.049162	0.9459	0.996434
hNSC	WDR81	0.0211779	0.976387	0.996434
hNSC	WDR82	0.0515386	0.635675	0.996434
hNSC	WDR83	0.210096	0.384908	0.996434
hNSC	WDR83OS	-0.0196296	0.846322	0.996434
hNSC	WDR86	0.288306	0.560606	0.996434
hNSC	WDR89	0.386932	0.223946	0.996434
hNSC	WDR91	0.252673	0.519804	0.996434
hNSC	WDR92	-0.161863	0.545063	0.996434
hNSC	WDSUB1	-0.105364	0.831323	0.996434
hNSC	WDTC1	0.0566664	0.874679	0.996434
hNSC	WDYHV1	0.106443	0.617271	0.996434
hNSC	WEE1	-0.400123	0.221702	0.996434
hNSC	WFS1	-0.221102	0.74849	0.996434
hNSC	WHAMM	-0.122913	0.69512	0.996434
hNSC	WIPF1	-0.543685	0.19977	0.996434
hNSC	WIPF2	-0.0740249	0.65308	0.996434
hNSC	WIPI1	-0.00154312	0.988837	0.996434
hNSC	WIPI2	0.104457	0.41936	0.996434
hNSC	WIZ	-0.015082	0.930431	0.996434
hNSC	WLS	0.204735	0.241091	0.996434
hNSC	WNK1	-0.093813	0.461101	0.996434
hNSC	WNK2	-0.100052	0.725813	0.996434
hNSC	WNK3	-0.0483783	0.716198	0.996434
hNSC	WNT2B	0.0899814	0.795631	0.996434
hNSC	WNT3	-0.0953287	0.802185	0.996434
hNSC	WNT5A	0.539568	0.529176	0.996434
hNSC	WNT5B	-0.75469	0.049419	0.996434
hNSC	WNT7A	-0.196001	0.446977	0.996434
hNSC	WNT7B	-0.531555	0.0115559	0.996434
hNSC	WRAP53	0.0259734	0.931209	0.996434
hNSC	WRAP73	0.314716	0.229723	0.996434
hNSC	WRN	0.0415172	0.847452	0.996434
hNSC	WRNIP1	-0.149666	0.490902	0.996434
hNSC	WSB1	0.0721407	0.444688	0.996434
hNSC	WSB2	-0.0632476	0.62114	0.996434
hNSC	WSCD1	-0.0250895	0.910648	0.996434
hNSC	WTAP	-0.0803794	0.528383	0.996434
hNSC	WTIP	0.0174028	0.960745	0.996434
hNSC	WWC1	-0.296168	0.342282	0.996434
hNSC	WWC2	-0.0814041	0.825172	0.996434
hNSC	WWC3	0.20878	0.484907	0.996434
hNSC	WWOX	0.182497	0.658514	0.996434
hNSC	WWP1	-0.0917584	0.729774	0.996434
hNSC	WWP2	-0.0548894	0.863585	0.996434
hNSC	WWTR1	-0.162844	0.575241	0.996434
hNSC	XAB2	0.367124	0.105005	0.996434
hNSC	XAF1	NA	NA	NA
hNSC	XBP1	0.0723634	0.675135	0.996434
hNSC	XIAP	0.114981	0.41765	0.996434
hNSC	XIST	0.0310657	0.785563	0.996434
hNSC	XKR4	-0.116093	0.646745	0.996434
hNSC	XKR6	-0.0499943	0.827772	0.996434
hNSC	XKR7	0.556731	0.153944	0.996434
hNSC	XPA	-0.141902	0.343724	0.996434
hNSC	XPC	-0.220792	0.153394	0.996434
hNSC	XPNPEP1	0.133349	0.583326	0.996434
hNSC	XPNPEP3	-0.403852	0.153948	0.996434
hNSC	XPO1	0.118919	0.373306	0.996434
hNSC	XPO4	-0.34127	0.329168	0.996434
hNSC	XPO5	-0.170012	0.482185	0.996434
hNSC	XPO6	0.089584	0.643695	0.996434
hNSC	XPO7	-0.41659	0.0781169	0.996434
hNSC	XPOT	-0.138111	0.534539	0.996434
hNSC	XPR1	-0.127212	0.390019	0.996434
hNSC	XRCC1	-0.136755	0.55658	0.996434
hNSC	XRCC4	-0.0598633	0.82185	0.996434
hNSC	XRCC5	-0.0601751	0.481015	0.996434
hNSC	XRCC6	0.0347868	0.739454	0.996434
hNSC	XRN1	0.00517223	0.972359	0.996434
hNSC	XRN2	-0.0595731	0.559098	0.996434
hNSC	XRRA1	0.19882	0.430242	0.996434
hNSC	XXYLT1	0.195791	0.427527	0.996434
hNSC	XYLT1	-0.131298	0.666273	0.996434
hNSC	YAE1	0.0949799	0.641153	0.996434
hNSC	YAF2	-0.0602475	0.635177	0.996434
hNSC	YAP1	-0.797234	0.0854455	0.996434
hNSC	YARS	0.136058	0.50072	0.996434
hNSC	YARS2	0.00323752	0.972442	0.996434
hNSC	YBEY	0.0943146	0.590748	0.996434
hNSC	YBX1	0.011275	0.895197	0.996434
hNSC	YBX3	-0.0114986	0.96154	0.996434
hNSC	YDJC	0.0657082	0.825539	0.996434
hNSC	YEATS2	-0.0454196	0.81773	0.996434
hNSC	YEATS4	-0.0726737	0.615235	0.996434
hNSC	YES1	-0.202834	0.285394	0.996434
hNSC	YIF1A	-0.0679815	0.67453	0.996434
hNSC	YIF1B	0.280575	0.180441	0.996434
hNSC	YIPF1	0.269884	0.216344	0.996434
hNSC	YIPF2	0.058566	0.797592	0.996434
hNSC	YIPF3	0.139785	0.226092	0.996434
hNSC	YIPF4	0.162069	0.162104	0.996434
hNSC	YIPF5	0.0444315	0.76153	0.996434
hNSC	YIPF6	-0.0245608	0.8451	0.996434
hNSC	YJEFN3	-0.0314163	0.889671	0.996434
hNSC	YJU2	0.0966244	0.702689	0.996434
hNSC	YKT6	0.0126769	0.951649	0.996434
hNSC	YLPM1	0.0460074	0.729234	0.996434
hNSC	YME1L1	-0.0155369	0.899693	0.996434
hNSC	YOD1	-0.246601	0.367976	0.996434
hNSC	YPEL1	-0.108843	0.479918	0.996434
hNSC	YPEL2	-0.305504	0.377812	0.996434
hNSC	YPEL3	0.0340811	0.849414	0.996434
hNSC	YPEL4	0.106428	0.720884	0.996434
hNSC	YPEL5	-0.0262725	0.837991	0.996434
hNSC	YRDC	0.143135	0.513842	0.996434
hNSC	YTHDC1	-0.0184184	0.855632	0.996434
hNSC	YTHDC2	-0.0568383	0.747352	0.996434
hNSC	YTHDF1	-0.225179	0.234065	0.996434
hNSC	YTHDF2	0.0355573	0.718577	0.996434
hNSC	YTHDF3	-0.192458	0.267318	0.996434
hNSC	YWHAB	0.0257748	0.750723	0.996434
hNSC	YWHAE	-0.00876846	0.915299	0.996434
hNSC	YWHAG	-0.086464	0.354492	0.996434
hNSC	YWHAH	0.104743	0.261613	0.996434
hNSC	YWHAQ	0.0892905	0.26545	0.996434
hNSC	YWHAZ	-0.0333322	0.715876	0.996434
hNSC	YY1	-0.0441953	0.673301	0.996434
hNSC	YY1AP1	-0.0106336	0.952292	0.996434
hNSC	Z83843.1	-0.00389516	0.985534	0.996434
hNSC	Z95115.1	0.175617	0.656558	0.996434
hNSC	Z95331.1	0.16688	0.629325	0.996434
hNSC	ZADH2	0.147398	0.48148	0.996434
hNSC	ZBED1	0.0804717	0.716841	0.996434
hNSC	ZBED3	0.163791	0.554109	0.996434
hNSC	ZBED3-AS1	-0.0683219	0.847223	0.996434
hNSC	ZBED4	-0.105937	0.550589	0.996434
hNSC	ZBED5	-0.108078	0.425658	0.996434
hNSC	ZBED5-AS1	-0.279775	0.437637	0.996434
hNSC	ZBED8	-0.0591435	0.843198	0.996434
hNSC	ZBED9	-0.47316	0.217515	0.996434
hNSC	ZBTB1	0.116707	0.641329	0.996434
hNSC	ZBTB10	-0.0394694	0.777303	0.996434
hNSC	ZBTB11	-0.0681252	0.730975	0.996434
hNSC	ZBTB14	-0.129211	0.608948	0.996434
hNSC	ZBTB16	0.0481475	0.714295	0.996434
hNSC	ZBTB17	0.18428	0.427557	0.996434
hNSC	ZBTB18	-0.279448	0.0475605	0.996434
hNSC	ZBTB2	0.0666705	0.835647	0.996434
hNSC	ZBTB20	-0.0800747	0.497587	0.996434
hNSC	ZBTB21	-0.310189	0.225777	0.996434
hNSC	ZBTB22	0.0164589	0.944272	0.996434
hNSC	ZBTB24	0.0989883	0.788515	0.996434
hNSC	ZBTB25	-0.066687	0.819671	0.996434
hNSC	ZBTB26	-0.272923	0.434446	0.996434
hNSC	ZBTB33	-0.257382	0.190629	0.996434
hNSC	ZBTB34	-0.373431	0.331182	0.996434
hNSC	ZBTB37	-0.096988	0.615612	0.996434
hNSC	ZBTB38	-0.1244	0.552809	0.996434
hNSC	ZBTB39	0.0288718	0.920573	0.996434
hNSC	ZBTB4	-0.233286	0.409668	0.996434
hNSC	ZBTB40	-0.152872	0.607087	0.996434
hNSC	ZBTB41	-0.0356811	0.837066	0.996434
hNSC	ZBTB43	-0.022413	0.907476	0.996434
hNSC	ZBTB44	0.102406	0.567327	0.996434
hNSC	ZBTB45	-0.381553	0.218008	0.996434
hNSC	ZBTB46	0.280529	0.28115	0.996434
hNSC	ZBTB47	-0.508431	0.404579	0.996434
hNSC	ZBTB48	-0.342751	0.267642	0.996434
hNSC	ZBTB49	-0.593046	0.0761612	0.996434
hNSC	ZBTB5	-0.0484291	0.859395	0.996434
hNSC	ZBTB6	-0.0564604	0.801143	0.996434
hNSC	ZBTB7A	-0.0675217	0.727452	0.996434
hNSC	ZBTB8A	-0.0243481	0.875698	0.996434
hNSC	ZBTB8B	-0.279348	0.325884	0.996434
hNSC	ZBTB8OS	-0.0993661	0.600132	0.996434
hNSC	ZBTB9	-0.136509	0.775842	0.996434
hNSC	ZC2HC1A	0.0618503	0.507278	0.996434
hNSC	ZC3H10	-0.0713201	0.783817	0.996434
hNSC	ZC3H12C	-0.0136399	0.941184	0.996434
hNSC	ZC3H13	-0.0039291	0.965472	0.996434
hNSC	ZC3H14	0.0542651	0.695906	0.996434
hNSC	ZC3H15	0.0260952	0.801065	0.996434
hNSC	ZC3H18	0.105871	0.502844	0.996434
hNSC	ZC3H3	-0.0534366	0.860284	0.996434
hNSC	ZC3H4	0.036693	0.840265	0.996434
hNSC	ZC3H6	-0.16506	0.284292	0.996434
hNSC	ZC3H7A	0.0395451	0.799084	0.996434
hNSC	ZC3H7B	-0.347513	0.113513	0.996434
hNSC	ZC3H8	0.0315801	0.82973	0.996434
hNSC	ZC3HAV1	-0.361683	0.597279	0.996434
hNSC	ZC3HC1	0.0185942	0.935452	0.996434
hNSC	ZC4H2	0.0652484	0.718015	0.996434
hNSC	ZCCHC10	0.0910802	0.559077	0.996434
hNSC	ZCCHC12	0.194989	0.387198	0.996434
hNSC	ZCCHC14	-0.201399	0.306289	0.996434
hNSC	ZCCHC17	0.134337	0.240312	0.996434
hNSC	ZCCHC18	-0.00543711	0.980436	0.996434
hNSC	ZCCHC2	0.0080173	0.973813	0.996434
hNSC	ZCCHC24	-0.622217	0.267796	0.996434
hNSC	ZCCHC3	0.427487	0.0171172	0.996434
hNSC	ZCCHC7	0.0873115	0.672115	0.996434
hNSC	ZCCHC8	0.0671573	0.749873	0.996434
hNSC	ZCCHC9	0.00455924	0.983542	0.996434
hNSC	ZCRB1	-0.157539	0.189683	0.996434
hNSC	ZDBF2	-0.0282319	0.878651	0.996434
hNSC	ZDHHC12	0.567325	0.520513	0.996434
hNSC	ZDHHC13	0.0206337	0.929088	0.996434
hNSC	ZDHHC14	0.489897	0.204042	0.996434
hNSC	ZDHHC15	-0.39879	0.15444	0.996434
hNSC	ZDHHC16	-0.0945346	0.682212	0.996434
hNSC	ZDHHC17	-0.252378	0.114454	0.996434
hNSC	ZDHHC18	-0.102692	0.711949	0.996434
hNSC	ZDHHC2	0.0620993	0.823642	0.996434
hNSC	ZDHHC20	0.00760608	0.974277	0.996434
hNSC	ZDHHC21	-0.124716	0.505657	0.996434
hNSC	ZDHHC22	-0.530366	0.0734579	0.996434
hNSC	ZDHHC24	0.0132647	0.965543	0.996434
hNSC	ZDHHC3	-0.0396037	0.822628	0.996434
hNSC	ZDHHC4	0.0947567	0.661218	0.996434
hNSC	ZDHHC5	-0.147157	0.638721	0.996434
hNSC	ZDHHC6	0.171827	0.436181	0.996434
hNSC	ZDHHC7	0.0443304	0.885755	0.996434
hNSC	ZDHHC8	0.280469	0.353675	0.996434
hNSC	ZDHHC9	-0.00625444	0.976254	0.996434
hNSC	ZEB1	-0.0566037	0.600072	0.996434
hNSC	ZEB1-AS1	0.0393716	0.880572	0.996434
hNSC	ZEB2	0.154502	0.188075	0.996434
hNSC	ZER1	-0.192554	0.462028	0.996434
hNSC	ZFAND1	-0.0528951	0.827049	0.996434
hNSC	ZFAND2A	0.436364	0.0790338	0.996434
hNSC	ZFAND2B	0.122981	0.553017	0.996434
hNSC	ZFAND3	0.0479603	0.756992	0.996434
hNSC	ZFAND5	0.0707711	0.508766	0.996434
hNSC	ZFAND6	0.0320307	0.774195	0.996434
hNSC	ZFAS1	-0.0683947	0.533731	0.996434
hNSC	ZFC3H1	-0.232623	0.217413	0.996434
hNSC	ZFHX2	-0.14363	0.491148	0.996434
hNSC	ZFHX3	-0.16016	0.559297	0.996434
hNSC	ZFHX4	0.0648028	0.723552	0.996434
hNSC	ZFHX4-AS1	0.0384212	0.93935	0.996434
hNSC	ZFP1	-0.145539	0.450482	0.996434
hNSC	ZFP14	-0.108337	0.412273	0.996434
hNSC	ZFP28	-0.149209	0.549094	0.996434
hNSC	ZFP30	-0.122599	0.544984	0.996434
hNSC	ZFP36	-0.193735	0.832574	0.996434
hNSC	ZFP36L1	-0.0108903	0.943404	0.996434
hNSC	ZFP36L2	-0.160793	0.551587	0.996434
hNSC	ZFP37	-0.0954152	0.632547	0.996434
hNSC	ZFP41	-0.0604978	0.901155	0.996434
hNSC	ZFP62	-0.252203	0.254068	0.996434
hNSC	ZFP64	0.044344	0.864205	0.996434
hNSC	ZFP69	-0.0617741	0.89457	0.996434
hNSC	ZFP69B	0.215863	0.368596	0.996434
hNSC	ZFP82	-0.116634	0.502528	0.996434
hNSC	ZFP90	0.118679	0.384154	0.996434
hNSC	ZFP91	-0.0747723	0.537938	0.996434
hNSC	ZFPL1	0.0595107	0.762415	0.996434
hNSC	ZFPM1	0.110229	0.573825	0.996434
hNSC	ZFPM2	0.0977229	0.789419	0.996434
hNSC	ZFPM2-AS1	-0.900517	0.371316	0.996434
hNSC	ZFR	0.0281369	0.790256	0.996434
hNSC	ZFR2	0.0176802	0.942365	0.996434
hNSC	ZFX	-0.125984	0.476168	0.996434
hNSC	ZFYVE1	0.337534	0.166063	0.996434
hNSC	ZFYVE16	-0.000473809	0.988746	0.996434
hNSC	ZFYVE19	-0.443004	0.202774	0.996434
hNSC	ZFYVE21	0.0417621	0.824694	0.996434
hNSC	ZFYVE26	-0.289533	0.546177	0.996434
hNSC	ZFYVE27	-0.0474169	0.837883	0.996434
hNSC	ZFYVE9	-0.257728	0.356255	0.996434
hNSC	ZG16B	NA	NA	NA
hNSC	ZGPAT	-0.0045322	0.985264	0.996434
hNSC	ZHX1	-0.197108	0.209379	0.996434
hNSC	ZHX2	-0.181035	0.610492	0.996434
hNSC	ZHX3	-0.0861088	0.754929	0.996434
hNSC	ZIC1	-0.260617	0.44783	0.996434
hNSC	ZIC2	-0.638086	0.333717	0.996434
hNSC	ZIC3	-0.101292	0.671213	0.996434
hNSC	ZIK1	0.0467389	0.86776	0.996434
hNSC	ZKSCAN1	-0.0572671	0.551007	0.996434
hNSC	ZKSCAN2	-0.10903	0.690297	0.996434
hNSC	ZKSCAN2-DT	0.0507141	0.852326	0.996434
hNSC	ZKSCAN3	-0.349841	0.383509	0.996434
hNSC	ZKSCAN4	0.0146505	0.955973	0.996434
hNSC	ZKSCAN5	-0.0304144	0.907897	0.996434
hNSC	ZKSCAN7	0.0256995	0.917622	0.996434
hNSC	ZKSCAN8	-0.0636347	0.761392	0.996434
hNSC	ZMAT1	-0.131318	0.596526	0.996434
hNSC	ZMAT2	0.0559334	0.664159	0.996434
hNSC	ZMAT3	0.0943315	0.597594	0.996434
hNSC	ZMAT4	0.0268398	0.954963	0.996434
hNSC	ZMAT5	0.387973	0.0700119	0.996434
hNSC	ZMIZ1	-0.0816704	0.471072	0.996434
hNSC	ZMIZ2	-0.147284	0.435432	0.996434
hNSC	ZMPSTE24	-0.23013	0.247061	0.996434
hNSC	ZMYM1	0.0302955	0.920603	0.996434
hNSC	ZMYM2	0.0278828	0.82222	0.996434
hNSC	ZMYM3	-0.19092	0.442115	0.996434
hNSC	ZMYM4	-0.00311241	0.979419	0.996434
hNSC	ZMYM5	-0.145146	0.461312	0.996434
hNSC	ZMYM6	0.0167246	0.947336	0.996434
hNSC	ZMYND11	-0.0273167	0.85838	0.996434
hNSC	ZMYND19	0.00754799	0.96608	0.996434
hNSC	ZMYND8	0.0286406	0.78642	0.996434
hNSC	ZNF10	-0.107531	0.637693	0.996434
hNSC	ZNF100	-0.270777	0.2524	0.996434
hNSC	ZNF101	0.130172	0.755199	0.996434
hNSC	ZNF106	0.0498062	0.681678	0.996434
hNSC	ZNF107	-0.176713	0.646794	0.996434
hNSC	ZNF112	-0.374549	0.156688	0.996434
hNSC	ZNF114	0.319275	0.542928	0.996434
hNSC	ZNF117	0.0583694	0.703128	0.996434
hNSC	ZNF12	0.103885	0.582719	0.996434
hNSC	ZNF121	-0.137155	0.4561	0.996434
hNSC	ZNF124	-0.1365	0.545065	0.996434
hNSC	ZNF131	-0.00947787	0.94525	0.996434
hNSC	ZNF133	0.158479	0.571517	0.996434
hNSC	ZNF134	-0.0769401	0.703339	0.996434
hNSC	ZNF136	0.0753665	0.720414	0.996434
hNSC	ZNF138	-0.178845	0.320948	0.996434
hNSC	ZNF14	0.119032	0.662424	0.996434
hNSC	ZNF140	-0.198936	0.396735	0.996434
hNSC	ZNF141	-0.13374	0.476707	0.996434
hNSC	ZNF142	0.0163732	0.949574	0.996434
hNSC	ZNF143	0.0291811	0.876246	0.996434
hNSC	ZNF146	-0.0680928	0.667262	0.996434
hNSC	ZNF148	0.0537595	0.680134	0.996434
hNSC	ZNF16	-0.202015	0.564184	0.996434
hNSC	ZNF160	0.0827405	0.658166	0.996434
hNSC	ZNF169	-0.0125587	0.966095	0.996434
hNSC	ZNF17	-0.122036	0.760644	0.996434
hNSC	ZNF174	-0.0548659	0.851863	0.996434
hNSC	ZNF175	0.234262	0.586065	0.996434
hNSC	ZNF177	0.14697	0.744352	0.996434
hNSC	ZNF18	0.163081	0.744277	0.996434
hNSC	ZNF180	0.0982608	0.752675	0.996434
hNSC	ZNF181	-0.411884	0.0733667	0.996434
hNSC	ZNF182	-0.28314	0.400198	0.996434
hNSC	ZNF184	0.203909	0.428808	0.996434
hNSC	ZNF189	0.219354	0.357828	0.996434
hNSC	ZNF19	-0.239702	0.532571	0.996434
hNSC	ZNF195	-0.11057	0.420213	0.996434
hNSC	ZNF197	0.122035	0.537165	0.996434
hNSC	ZNF2	-0.327162	0.489368	0.996434
hNSC	ZNF20	-0.0048117	0.98407	0.996434
hNSC	ZNF200	0.269022	0.34205	0.996434
hNSC	ZNF205	0.0319613	0.868969	0.996434
hNSC	ZNF207	-0.0385135	0.735324	0.996434
hNSC	ZNF211	0.253927	0.439637	0.996434
hNSC	ZNF212	0.0366728	0.927282	0.996434
hNSC	ZNF213	-0.0403513	0.895318	0.996434
hNSC	ZNF213-AS1	-0.0693861	0.795849	0.996434
hNSC	ZNF214	0.311789	0.447991	0.996434
hNSC	ZNF217	-0.0252476	0.921873	0.996434
hNSC	ZNF219	-0.052332	0.778539	0.996434
hNSC	ZNF22	-0.105319	0.428971	0.996434
hNSC	ZNF221	-0.300677	0.394991	0.996434
hNSC	ZNF222	-0.138105	0.62924	0.996434
hNSC	ZNF223	-0.148028	0.640002	0.996434
hNSC	ZNF224	-0.0333992	0.888343	0.996434
hNSC	ZNF225	-0.148162	0.741546	0.996434
hNSC	ZNF226	-0.0288305	0.866129	0.996434
hNSC	ZNF227	-0.307182	0.293054	0.996434
hNSC	ZNF229	-0.144213	0.680834	0.996434
hNSC	ZNF23	0.327137	0.196715	0.996434
hNSC	ZNF230	-0.0887454	0.839484	0.996434
hNSC	ZNF232	0.0183247	0.946216	0.996434
hNSC	ZNF234	-0.1882	0.45313	0.996434
hNSC	ZNF236	0.0356624	0.912184	0.996434
hNSC	ZNF239	0.341496	0.534647	0.996434
hNSC	ZNF24	-0.0582558	0.638772	0.996434
hNSC	ZNF25	-0.112777	0.568612	0.996434
hNSC	ZNF250	-0.21371	0.313031	0.996434
hNSC	ZNF251	-0.0841267	0.749021	0.996434
hNSC	ZNF253	-0.0961641	0.521877	0.996434
hNSC	ZNF254	-0.11367	0.422276	0.996434
hNSC	ZNF26	0.199236	0.430742	0.996434
hNSC	ZNF260	-0.0937387	0.548447	0.996434
hNSC	ZNF263	-0.16203	0.588369	0.996434
hNSC	ZNF264	-0.196139	0.338144	0.996434
hNSC	ZNF266	0.035839	0.913217	0.996434
hNSC	ZNF267	-0.431746	0.265003	0.996434
hNSC	ZNF268	-0.0116922	0.950217	0.996434
hNSC	ZNF273	-0.0305795	0.894742	0.996434
hNSC	ZNF274	0.0171606	0.925779	0.996434
hNSC	ZNF275	-0.238089	0.395026	0.996434
hNSC	ZNF276	-0.314303	0.283391	0.996434
hNSC	ZNF277	0.104645	0.524651	0.996434
hNSC	ZNF28	0.503535	0.22007	0.996434
hNSC	ZNF280B	-0.121272	0.696821	0.996434
hNSC	ZNF280C	0.091448	0.784919	0.996434
hNSC	ZNF281	0.0619224	0.663286	0.996434
hNSC	ZNF282	-0.00153322	0.967913	0.996434
hNSC	ZNF283	0.170126	0.653659	0.996434
hNSC	ZNF284	0.539072	0.196035	0.996434
hNSC	ZNF285	0.134792	0.736892	0.996434
hNSC	ZNF286A	-0.0383806	0.746306	0.996434
hNSC	ZNF287	0.130161	0.670486	0.996434
hNSC	ZNF292	-0.0370552	0.698685	0.996434
hNSC	ZNF3	0.0178939	0.920143	0.996434
hNSC	ZNF30	-0.07905	0.852522	0.996434
hNSC	ZNF300	-0.0138117	0.95385	0.996434
hNSC	ZNF302	-0.0295726	0.827705	0.996434
hNSC	ZNF304	-0.0432169	0.915731	0.996434
hNSC	ZNF316	-0.0141031	0.946227	0.996434
hNSC	ZNF317	0.178988	0.592658	0.996434
hNSC	ZNF318	-0.164485	0.512107	0.996434
hNSC	ZNF319	-0.0712966	0.86107	0.996434
hNSC	ZNF32	-0.00931502	0.946206	0.996434
hNSC	ZNF322	0.049392	0.678987	0.996434
hNSC	ZNF324	0.309924	0.284666	0.996434
hNSC	ZNF326	-0.0383347	0.744995	0.996434
hNSC	ZNF329	-0.063533	0.833262	0.996434
hNSC	ZNF330	-0.040588	0.823095	0.996434
hNSC	ZNF331	0.154021	0.684839	0.996434
hNSC	ZNF333	-0.142024	0.639567	0.996434
hNSC	ZNF334	-0.0973911	0.66939	0.996434
hNSC	ZNF335	0.15004	0.626446	0.996434
hNSC	ZNF337	0.145946	0.580231	0.996434
hNSC	ZNF337-AS1	0.171565	0.572816	0.996434
hNSC	ZNF33A	-0.059129	0.698643	0.996434
hNSC	ZNF33B	0.0462258	0.813956	0.996434
hNSC	ZNF34	0.212877	0.448788	0.996434
hNSC	ZNF345	-0.15102	0.529336	0.996434
hNSC	ZNF346	-0.257382	0.283058	0.996434
hNSC	ZNF347	-0.0496174	0.869635	0.996434
hNSC	ZNF35	0.133612	0.513541	0.996434
hNSC	ZNF350	0.195346	0.476957	0.996434
hNSC	ZNF354A	-0.0902587	0.685582	0.996434
hNSC	ZNF354B	0.478115	0.147552	0.996434
hNSC	ZNF354C	-0.290597	0.248518	0.996434
hNSC	ZNF358	0.0395178	0.777949	0.996434
hNSC	ZNF362	0.130559	0.568976	0.996434
hNSC	ZNF37A	0.0597827	0.699422	0.996434
hNSC	ZNF382	-0.177306	0.556616	0.996434
hNSC	ZNF383	-0.29095	0.396023	0.996434
hNSC	ZNF384	0.143185	0.58808	0.996434
hNSC	ZNF385A	0.223579	0.445653	0.996434
hNSC	ZNF385C	0.261957	0.7023	0.996434
hNSC	ZNF385D	0.0670387	0.833075	0.996434
hNSC	ZNF394	0.0115308	0.963344	0.996434
hNSC	ZNF395	-0.109582	0.804035	0.996434
hNSC	ZNF397	-0.0978686	0.481034	0.996434
hNSC	ZNF398	0.163461	0.519202	0.996434
hNSC	ZNF407	-0.325219	0.219968	0.996434
hNSC	ZNF408	-0.278988	0.432849	0.996434
hNSC	ZNF410	0.18358	0.387928	0.996434
hNSC	ZNF414	0.375009	0.0532176	0.996434
hNSC	ZNF415	0.154847	0.622343	0.996434
hNSC	ZNF416	0.113276	0.780257	0.996434
hNSC	ZNF417	0.549287	0.217514	0.996434
hNSC	ZNF418	-0.0301314	0.938275	0.996434
hNSC	ZNF419	0.218444	0.34365	0.996434
hNSC	ZNF420	-0.0875099	0.638876	0.996434
hNSC	ZNF423	-0.0726669	0.647945	0.996434
hNSC	ZNF425	-0.676393	0.0826663	0.996434
hNSC	ZNF426	0.177802	0.352411	0.996434
hNSC	ZNF426-DT	0.240903	0.585171	0.996434
hNSC	ZNF428	0.0733242	0.440409	0.996434
hNSC	ZNF429	-0.176422	0.425833	0.996434
hNSC	ZNF43	-0.378842	0.0135432	0.996434
hNSC	ZNF430	0.0128324	0.937402	0.996434
hNSC	ZNF431	-0.0519878	0.699479	0.996434
hNSC	ZNF432	0.170391	0.530084	0.996434
hNSC	ZNF433	0.159364	0.571152	0.996434
hNSC	ZNF433-AS1	-0.0155683	0.934893	0.996434
hNSC	ZNF436	-0.0665795	0.858414	0.996434
hNSC	ZNF436-AS1	-0.120465	0.737745	0.996434
hNSC	ZNF438	-0.503134	0.486392	0.996434
hNSC	ZNF44	0.337172	0.165317	0.996434
hNSC	ZNF440	0.055113	0.868824	0.996434
hNSC	ZNF441	0.297532	0.194045	0.996434
hNSC	ZNF444	-0.0403277	0.83014	0.996434
hNSC	ZNF445	-0.0601482	0.700406	0.996434
hNSC	ZNF446	0.163186	0.596164	0.996434
hNSC	ZNF449	0.00921757	0.975925	0.996434
hNSC	ZNF451	-0.0858417	0.495888	0.996434
hNSC	ZNF454	0.0160309	0.95356	0.996434
hNSC	ZNF460	0.159398	0.628219	0.996434
hNSC	ZNF461	-0.285979	0.456597	0.996434
hNSC	ZNF462	0.0467884	0.610882	0.996434
hNSC	ZNF468	0.113282	0.806718	0.996434
hNSC	ZNF470	0.0251997	0.937309	0.996434
hNSC	ZNF473	0.3367	0.406362	0.996434
hNSC	ZNF48	0.101078	0.565969	0.996434
hNSC	ZNF480	-0.541054	0.0214313	0.996434
hNSC	ZNF483	0.271679	0.299896	0.996434
hNSC	ZNF484	-0.0536815	0.862301	0.996434
hNSC	ZNF486	0.212817	0.508812	0.996434
hNSC	ZNF487	0.212695	0.710765	0.996434
hNSC	ZNF490	0.0652224	0.824444	0.996434
hNSC	ZNF491	-0.0545782	0.892723	0.996434
hNSC	ZNF493	-0.0142905	0.923774	0.996434
hNSC	ZNF496	0.202041	0.451548	0.996434
hNSC	ZNF500	-0.100791	0.719371	0.996434
hNSC	ZNF501	0.0734672	0.817245	0.996434
hNSC	ZNF502	0.175878	0.544063	0.996434
hNSC	ZNF503	0.535803	0.177866	0.996434
hNSC	ZNF506	0.192599	0.301956	0.996434
hNSC	ZNF507	-0.0334791	0.882836	0.996434
hNSC	ZNF510	0.0580032	0.82973	0.996434
hNSC	ZNF511	0.10126	0.593117	0.996434
hNSC	ZNF512	0.0237955	0.879182	0.996434
hNSC	ZNF512B	0.099969	0.693909	0.996434
hNSC	ZNF513	0.415682	0.133571	0.996434
hNSC	ZNF514	-0.0552366	0.863114	0.996434
hNSC	ZNF516	-0.104658	0.606968	0.996434
hNSC	ZNF518A	0.0396771	0.772399	0.996434
hNSC	ZNF518B	-0.0761515	0.668465	0.996434
hNSC	ZNF519	0.250737	0.303418	0.996434
hNSC	ZNF521	0.00411786	0.963807	0.996434
hNSC	ZNF524	-0.313315	0.381979	0.996434
hNSC	ZNF527	0.484585	0.221975	0.996434
hNSC	ZNF528	-0.0513544	0.819712	0.996434
hNSC	ZNF528-AS1	-0.0338192	0.816276	0.996434
hNSC	ZNF529	-0.170784	0.506189	0.996434
hNSC	ZNF529-AS1	-0.0304204	0.925555	0.996434
hNSC	ZNF532	0.0131946	0.929878	0.996434
hNSC	ZNF536	-0.0159789	0.895526	0.996434
hNSC	ZNF540	0.0189981	0.944612	0.996434
hNSC	ZNF544	0.237538	0.423816	0.996434
hNSC	ZNF546	-0.203605	0.513159	0.996434
hNSC	ZNF547	-0.628596	0.150024	0.996434
hNSC	ZNF548	0.00522928	0.980046	0.996434
hNSC	ZNF549	0.0630378	0.827725	0.996434
hNSC	ZNF550	-0.261672	0.508967	0.996434
hNSC	ZNF551	-0.270421	0.465427	0.996434
hNSC	ZNF552	0.0100593	0.968482	0.996434
hNSC	ZNF554	-0.182933	0.652021	0.996434
hNSC	ZNF555	-0.0069622	0.979257	0.996434
hNSC	ZNF557	0.0367828	0.862754	0.996434
hNSC	ZNF558	0.28234	0.43018	0.996434
hNSC	ZNF559	0.16702	0.492862	0.996434
hNSC	ZNF561	0.0314277	0.901693	0.996434
hNSC	ZNF561-AS1	-0.170978	0.360937	0.996434
hNSC	ZNF562	-0.0338258	0.807018	0.996434
hNSC	ZNF564	0.124581	0.713151	0.996434
hNSC	ZNF565	0.119676	0.712399	0.996434
hNSC	ZNF566	0.0561137	0.755077	0.996434
hNSC	ZNF567	0.38047	0.142134	0.996434
hNSC	ZNF568	0.14001	0.571207	0.996434
hNSC	ZNF569	0.0183797	0.944578	0.996434
hNSC	ZNF570	-0.0727749	0.694569	0.996434
hNSC	ZNF571	-0.123332	0.710494	0.996434
hNSC	ZNF573	0.07673	0.808233	0.996434
hNSC	ZNF574	0.223858	0.44413	0.996434
hNSC	ZNF576	-0.17467	0.442183	0.996434
hNSC	ZNF577	0.0504983	0.857812	0.996434
hNSC	ZNF579	0.178032	0.240495	0.996434
hNSC	ZNF580	0.0876088	0.486766	0.996434
hNSC	ZNF581	0.0411709	0.854454	0.996434
hNSC	ZNF582-AS1	-0.45259	0.330605	0.996434
hNSC	ZNF583	0.104265	0.537137	0.996434
hNSC	ZNF584	0.761864	0.0502155	0.996434
hNSC	ZNF585A	-0.0462372	0.815557	0.996434
hNSC	ZNF586	0.275214	0.354503	0.996434
hNSC	ZNF587	0.0283348	0.899912	0.996434
hNSC	ZNF589	0.190918	0.467072	0.996434
hNSC	ZNF592	-0.281402	0.402441	0.996434
hNSC	ZNF593	0.170449	0.38841	0.996434
hNSC	ZNF594	-0.366757	0.193055	0.996434
hNSC	ZNF595	-0.123667	0.712887	0.996434
hNSC	ZNF598	-0.123187	0.692502	0.996434
hNSC	ZNF599	-0.211736	0.598073	0.996434
hNSC	ZNF605	0.118018	0.442749	0.996434
hNSC	ZNF606	-0.284446	0.130842	0.996434
hNSC	ZNF607	0.00358516	0.983168	0.996434
hNSC	ZNF608	-0.0155247	0.896934	0.996434
hNSC	ZNF609	-0.119651	0.44248	0.996434
hNSC	ZNF610	0.293535	0.26422	0.996434
hNSC	ZNF611	-0.0974261	0.723351	0.996434
hNSC	ZNF613	0.117061	0.792378	0.996434
hNSC	ZNF614	-0.313021	0.395677	0.996434
hNSC	ZNF615	0.127925	0.726635	0.996434
hNSC	ZNF616	-0.283227	0.273399	0.996434
hNSC	ZNF618	-0.0252945	0.860705	0.996434
hNSC	ZNF620	0.199284	0.278802	0.996434
hNSC	ZNF621	0.0962553	0.669288	0.996434
hNSC	ZNF622	0.0426821	0.782829	0.996434
hNSC	ZNF623	-0.211259	0.419532	0.996434
hNSC	ZNF624	-0.186877	0.515389	0.996434
hNSC	ZNF625	-0.00268119	0.987025	0.996434
hNSC	ZNF626	-0.179547	0.213475	0.996434
hNSC	ZNF627	-0.037472	0.839632	0.996434
hNSC	ZNF628	0.175819	0.632435	0.996434
hNSC	ZNF629	-0.00199626	0.989786	0.996572
hNSC	ZNF638	-0.0732606	0.531805	0.996434
hNSC	ZNF639	0.0908134	0.66379	0.996434
hNSC	ZNF641	-0.212983	0.465505	0.996434
hNSC	ZNF644	-0.0762285	0.501178	0.996434
hNSC	ZNF646	-0.0102468	0.976869	0.996434
hNSC	ZNF649	-0.0188692	0.924412	0.996434
hNSC	ZNF652	-0.0994853	0.512314	0.996434
hNSC	ZNF653	-0.162154	0.628899	0.996434
hNSC	ZNF654	-0.305871	0.187802	0.996434
hNSC	ZNF655	-0.0467343	0.777553	0.996434
hNSC	ZNF658	0.0347223	0.937073	0.996434
hNSC	ZNF66	0.210137	0.409967	0.996434
hNSC	ZNF660	-0.0794454	0.60122	0.996434
hNSC	ZNF664	-0.0848367	0.540093	0.996434
hNSC	ZNF665	-0.138282	0.766264	0.996434
hNSC	ZNF668	-0.0944107	0.739744	0.996434
hNSC	ZNF669	0.0374451	0.833884	0.996434
hNSC	ZNF670	0.129686	0.620678	0.996434
hNSC	ZNF672	0.110061	0.689474	0.996434
hNSC	ZNF674-AS1	-0.0480637	0.913997	0.996434
hNSC	ZNF675	-0.169305	0.287792	0.996434
hNSC	ZNF677	0.0259346	0.8481	0.996434
hNSC	ZNF678	0.179588	0.438484	0.996434
hNSC	ZNF680	-0.0848245	0.725984	0.996434
hNSC	ZNF681	-0.271454	0.178318	0.996434
hNSC	ZNF682	-0.091863	0.715565	0.996434
hNSC	ZNF684	0.195372	0.638723	0.996434
hNSC	ZNF687	0.163279	0.651697	0.996434
hNSC	ZNF688	-0.0655587	0.777564	0.996434
hNSC	ZNF689	-0.0766144	0.763589	0.996434
hNSC	ZNF69	-0.181002	0.585478	0.996434
hNSC	ZNF691	0.312692	0.449263	0.996434
hNSC	ZNF692	0.0368603	0.908551	0.996434
hNSC	ZNF696	-0.325794	0.351136	0.996434
hNSC	ZNF697	-0.0694714	0.778305	0.996434
hNSC	ZNF699	-0.304495	0.287132	0.996434
hNSC	ZNF7	-0.0948968	0.628871	0.996434
hNSC	ZNF700	-0.281834	0.478716	0.996434
hNSC	ZNF701	0.0359555	0.89675	0.996434
hNSC	ZNF704	-0.0805228	0.606271	0.996434
hNSC	ZNF706	-0.0501084	0.675866	0.996434
hNSC	ZNF708	-0.112177	0.417306	0.996434
hNSC	ZNF709	-0.0964061	0.719224	0.996434
hNSC	ZNF71	0.0729572	0.707054	0.996434
hNSC	ZNF710	0.275123	0.46698	0.996434
hNSC	ZNF710-AS1	-0.381999	0.290838	0.996434
hNSC	ZNF711	0.121671	0.440757	0.996434
hNSC	ZNF713	-0.367762	0.137588	0.996434
hNSC	ZNF714	0.0944332	0.497141	0.996434
hNSC	ZNF718	-0.274097	0.509808	0.996434
hNSC	ZNF720	-0.0400642	0.803155	0.996434
hNSC	ZNF721	-0.242202	0.129272	0.996434
hNSC	ZNF724	-0.210349	0.453559	0.996434
hNSC	ZNF730	0.435608	0.26066	0.996434
hNSC	ZNF737	0.00226328	0.98684	0.996434
hNSC	ZNF738	0.0682866	0.613583	0.996434
hNSC	ZNF74	-0.325564	0.103068	0.996434
hNSC	ZNF740	-0.250974	0.469672	0.996434
hNSC	ZNF746	-0.0397931	0.88039	0.996434
hNSC	ZNF749	0.0927279	0.796686	0.996434
hNSC	ZNF75A	0.0282773	0.865008	0.996434
hNSC	ZNF76	-0.291127	0.393663	0.996434
hNSC	ZNF763	0.44096	0.2963	0.996434
hNSC	ZNF764	0.0395638	0.882769	0.996434
hNSC	ZNF765	-0.039344	0.88423	0.996434
hNSC	ZNF766	-0.0461129	0.764797	0.996434
hNSC	ZNF768	-0.229012	0.35929	0.996434
hNSC	ZNF77	0.375365	0.312181	0.996434
hNSC	ZNF770	-0.235982	0.121415	0.996434
hNSC	ZNF771	0.131098	0.509634	0.996434
hNSC	ZNF772	-0.187728	0.533669	0.996434
hNSC	ZNF773	0.445892	0.156333	0.996434
hNSC	ZNF774	0.0306428	0.935063	0.996434
hNSC	ZNF775	0.205109	0.2985	0.996434
hNSC	ZNF776	0.0075555	0.972455	0.996434
hNSC	ZNF777	0.106356	0.706559	0.996434
hNSC	ZNF778	-0.143324	0.523863	0.996434
hNSC	ZNF780A	0.195993	0.593751	0.996434
hNSC	ZNF780B	-0.0647728	0.77693	0.996434
hNSC	ZNF781	0.0315685	0.913626	0.996434
hNSC	ZNF783	-0.636825	0.194721	0.996434
hNSC	ZNF784	-0.063251	0.853519	0.996434
hNSC	ZNF785	-0.249701	0.355314	0.996434
hNSC	ZNF786	-0.106742	0.737428	0.996434
hNSC	ZNF787	0.211254	0.270269	0.996434
hNSC	ZNF789	0.210675	0.476698	0.996434
hNSC	ZNF790	0.378768	0.0933258	0.996434
hNSC	ZNF791	0.134841	0.342193	0.996434
hNSC	ZNF793	0.038908	0.797597	0.996434
hNSC	ZNF793-AS1	0.0667689	0.759722	0.996434
hNSC	ZNF8	-0.0579898	0.773363	0.996434
hNSC	ZNF800	-0.0353368	0.882065	0.996434
hNSC	ZNF804A	0.0534775	0.750592	0.996434
hNSC	ZNF804B	0.161729	0.893352	0.996434
hNSC	ZNF805	0.0081412	0.966973	0.996434
hNSC	ZNF808	-0.145828	0.703276	0.996434
hNSC	ZNF814	-0.101178	0.644878	0.996434
hNSC	ZNF821	0.0703953	0.596326	0.996434
hNSC	ZNF823	0.195148	0.636019	0.996434
hNSC	ZNF827	0.189598	0.19872	0.996434
hNSC	ZNF829	0.225155	0.535491	0.996434
hNSC	ZNF83	0.0173005	0.950195	0.996434
hNSC	ZNF830	0.0970435	0.610057	0.996434
hNSC	ZNF839	0.109604	0.771765	0.996434
hNSC	ZNF84	-0.10319	0.487276	0.996434
hNSC	ZNF841	-0.24667	0.517514	0.996434
hNSC	ZNF844	0.0916426	0.655141	0.996434
hNSC	ZNF846	-0.0814371	0.855426	0.996434
hNSC	ZNF85	0.0335877	0.877018	0.996434
hNSC	ZNF853	-0.12722	0.700634	0.996434
hNSC	ZNF865	-0.062634	0.851567	0.996434
hNSC	ZNF875	-0.0318846	0.904485	0.996434
hNSC	ZNF879	-0.764778	0.103835	0.996434
hNSC	ZNF880	0.018168	0.936734	0.996434
hNSC	ZNF883	0.293056	0.100191	0.996434
hNSC	ZNF891	0.0747222	0.696493	0.996434
hNSC	ZNF91	0.0182877	0.860905	0.996434
hNSC	ZNF92	-0.0696316	0.661702	0.996434
hNSC	ZNF93	0.0812794	0.667164	0.996434
hNSC	ZNFX1	0.0237375	0.935372	0.996434
hNSC	ZNHIT1	0.057268	0.576451	0.996434
hNSC	ZNHIT2	-0.0926481	0.779951	0.996434
hNSC	ZNHIT3	0.0316501	0.807625	0.996434
hNSC	ZNHIT6	0.00031745	0.992249	0.997115
hNSC	ZNRD1	0.00631728	0.946606	0.996434
hNSC	ZNRD2	-0.0233239	0.931553	0.996434
hNSC	ZNRF1	0.0518544	0.672534	0.996434
hNSC	ZNRF2	-0.133369	0.724217	0.996434
hNSC	ZNRF3	-0.117899	0.702977	0.996434
hNSC	ZPR1	0.179032	0.318186	0.996434
hNSC	ZRANB1	0.055435	0.745693	0.996434
hNSC	ZRANB2	-0.136306	0.235838	0.996434
hNSC	ZRANB3	-0.126108	0.772651	0.996434
hNSC	ZRSR2	-0.0567057	0.778328	0.996434
hNSC	ZSCAN1	0.318119	0.464223	0.996434
hNSC	ZSCAN12	-0.000225296	0.994788	0.998062
hNSC	ZSCAN16	-0.0226265	0.909493	0.996434
hNSC	ZSCAN16-AS1	0.162578	0.349039	0.996434
hNSC	ZSCAN18	-0.121634	0.347768	0.996434
hNSC	ZSCAN2	-0.0511672	0.856403	0.996434
hNSC	ZSCAN21	0.311845	0.197493	0.996434
hNSC	ZSCAN25	-0.0483824	0.91313	0.996434
hNSC	ZSCAN26	-0.0173186	0.926981	0.996434
hNSC	ZSCAN29	0.166739	0.425333	0.996434
hNSC	ZSCAN30	-0.0470345	0.868175	0.996434
hNSC	ZSCAN32	0.216844	0.456565	0.996434
hNSC	ZSCAN5A	0.0297828	0.939077	0.996434
hNSC	ZSCAN9	-0.0684244	0.670894	0.996434
hNSC	ZSWIM3	0.386709	0.331438	0.996434
hNSC	ZSWIM4	-0.363481	0.228264	0.996434
hNSC	ZSWIM5	-0.316752	0.287209	0.996434
hNSC	ZSWIM6	-0.0540236	0.6534	0.996434
hNSC	ZSWIM7	-0.0047092	0.976199	0.996434
hNSC	ZSWIM8	-0.0383748	0.850935	0.996434
hNSC	ZSWIM9	-0.40865	0.277321	0.996434
hNSC	ZUP1	0.193947	0.295653	0.996434
hNSC	ZW10	0.0571556	0.884408	0.996434
hNSC	ZWILCH	0.187272	0.46851	0.996434
hNSC	ZWINT	0.696682	0.379529	0.996434
hNSC	ZXDB	-0.00838296	0.962482	0.996434
hNSC	ZXDC	0.362728	0.186565	0.996434
hNSC	ZYG11B	0.0719679	0.566219	0.996434
hNSC	ZYX	0.106889	0.630245	0.996434
hNSC	ZZEF1	0.104071	0.657104	0.996434

### Sheet: 2_m.vs.tha05.CCT_Fig4C
cell_type	gene	avg_logFC	p_val	p_val_adj
Astrocyte	A1BG	-0.132952	0.238197	0.672326
Astrocyte	A1BG-AS1	0.313335	0.356309	0.777762
Astrocyte	A2M	-1.23881	6.36012e-07	5.83761e-05
Astrocyte	A2M-AS1	0.0657005	0.859023	0.983154
Astrocyte	AAAS	0.0814157	0.637191	0.924935
Astrocyte	AACS	0.00968872	0.969657	0.9963
Astrocyte	AADAT	-0.0873734	0.740268	0.953337
Astrocyte	AAGAB	0.206038	0.280691	0.717258
Astrocyte	AAK1	0.125487	0.276495	0.715065
Astrocyte	AAMDC	-0.26744	0.0368104	0.242932
Astrocyte	AAMP	0.163919	0.244418	0.679179
Astrocyte	AAR2	0.18692	0.477315	0.850401
Astrocyte	AARS	0.152148	0.329385	0.757587
Astrocyte	AARS2	-0.164269	0.628521	0.91914
Astrocyte	AARSD1	0.218318	0.144147	0.532048
Astrocyte	AASDH	0.0657228	0.70285	0.941996
Astrocyte	AASDHPPT	0.21694	0.0789789	0.383547
Astrocyte	AASS	0.0535261	0.735707	0.952581
Astrocyte	AATF	0.257022	0.0777079	0.380004
Astrocyte	AATK	-0.0834709	0.764491	0.960092
Astrocyte	ABAT	-0.0547128	0.581463	0.903976
Astrocyte	ABCA1	-0.112042	0.347403	0.771119
Astrocyte	ABCA2	-0.269535	0.315953	0.746377
Astrocyte	ABCA3	-0.507644	0.0131284	0.124225
Astrocyte	ABCA5	0.459444	0.138953	0.521927
Astrocyte	ABCA8	-0.257585	0.221495	0.649835
Astrocyte	ABCB10	0.218397	0.54892	0.886477
Astrocyte	ABCB6	0.357559	0.0345462	0.233016
Astrocyte	ABCB7	-0.120029	0.537064	0.881222
Astrocyte	ABCB8	-0.215036	0.324173	0.753917
Astrocyte	ABCB9	-0.12994	0.826977	0.978697
Astrocyte	ABCC1	-0.319185	0.338157	0.764907
Astrocyte	ABCC10	-0.0549188	0.878666	0.987726
Astrocyte	ABCC3	-3.38302	0.245977	0.680664
Astrocyte	ABCC4	-0.2718	0.465625	0.845977
Astrocyte	ABCC5	-0.240039	0.306119	0.738199
Astrocyte	ABCD1	-0.469223	0.277936	0.715651
Astrocyte	ABCD3	-0.173332	0.168421	0.573188
Astrocyte	ABCD4	0.120847	0.454245	0.839959
Astrocyte	ABCE1	0.088843	0.441026	0.832902
Astrocyte	ABCF1	-0.147913	0.157488	0.555405
Astrocyte	ABCF2	0.129503	0.425687	0.824561
Astrocyte	ABCF3	0.217434	0.259138	0.697504
Astrocyte	ABCG1	5.52648	0.00601652	0.0737892
Astrocyte	ABHD10	0.0564054	0.66636	0.935413
Astrocyte	ABHD11	0.0858415	0.704269	0.94242
Astrocyte	ABHD12	-0.0856817	0.599166	0.910112
Astrocyte	ABHD13	0.172851	0.427964	0.825354
Astrocyte	ABHD14A	-0.12405	0.352759	0.77445
Astrocyte	ABHD16A	0.0330397	0.83088	0.979683
Astrocyte	ABHD17A	0.00543355	0.964008	0.9963
Astrocyte	ABHD17B	0.102205	0.64282	0.927465
Astrocyte	ABHD17C	0.0373973	0.787806	0.968764
Astrocyte	ABHD18	-0.219177	0.483913	0.853735
Astrocyte	ABHD2	-0.288961	0.0739704	0.369141
Astrocyte	ABHD3	0.184552	0.287881	0.722804
Astrocyte	ABHD4	-0.110674	0.596084	0.909384
Astrocyte	ABHD5	-0.157447	0.379242	0.795267
Astrocyte	ABHD6	0.0110891	0.97435	0.9963
Astrocyte	ABHD8	0.00576694	0.975286	0.9963
Astrocyte	ABI1	0.131284	0.410969	0.813998
Astrocyte	ABI2	0.000389842	0.993125	0.996489
Astrocyte	ABI3	1.66468	0.5818	0.904261
Astrocyte	ABITRAM	0.0180657	0.931471	0.993711
Astrocyte	ABL1	-0.0372015	0.846714	0.98163
Astrocyte	ABL2	0.00320778	0.986036	0.9963
Astrocyte	ABLIM1	0.161267	0.341054	0.766561
Astrocyte	ABR	-0.199606	0.359941	0.780646
Astrocyte	ABRACL	-0.303103	0.0134019	0.126213
Astrocyte	ABRAXAS1	-0.163526	0.398843	0.806745
Astrocyte	ABRAXAS2	0.292249	0.0690363	0.355214
Astrocyte	ABT1	0.298354	0.0832861	0.395137
Astrocyte	ABTB2	0.782424	0.00338895	0.0490371
Astrocyte	AC002454.1	0.241317	0.112914	0.467828
Astrocyte	AC002456.1	0.361375	0.308191	0.739824
Astrocyte	AC002558.3	-0.356229	0.43554	0.82911
Astrocyte	AC003681.1	0.0129886	0.970121	0.9963
Astrocyte	AC004076.2	-0.0586444	0.891731	0.990567
Astrocyte	AC004148.1	-0.211725	0.49878	0.861764
Astrocyte	AC004158.1	-0.0633232	0.760689	0.959451
Astrocyte	AC004540.1	-0.0468547	0.837121	0.979683
Astrocyte	AC004540.2	-0.176185	0.258619	0.696893
Astrocyte	AC004556.3	-0.627014	0.000227669	0.00684269
Astrocyte	AC004687.1	-0.853142	0.819126	0.976396
Astrocyte	AC004812.2	-0.229006	0.37031	0.788065
Astrocyte	AC004816.1	-0.212203	0.652648	0.929854
Astrocyte	AC004943.2	-0.0832755	0.888989	0.989797
Astrocyte	AC004982.2	-0.0819878	0.803951	0.97141
Astrocyte	AC005224.2	-0.780592	0.0122389	0.119179
Astrocyte	AC005261.1	0.0141786	0.925956	0.993093
Astrocyte	AC005332.3	0.157606	0.653894	0.930474
Astrocyte	AC005332.4	-0.259602	0.2161	0.641886
Astrocyte	AC005332.6	-0.0480539	0.782553	0.966726
Astrocyte	AC005498.3	-0.0519061	0.910682	0.992097
Astrocyte	AC005523.2	0.124202	0.59593	0.909384
Astrocyte	AC005562.1	0.212639	0.139459	0.522615
Astrocyte	AC005632.3	0.0557074	0.912575	0.992097
Astrocyte	AC005670.3	-0.0128791	0.947346	0.9963
Astrocyte	AC005726.5	0.38563	0.367981	0.786234
Astrocyte	AC005838.2	-0.653527	0.0940528	0.425735
Astrocyte	AC005921.2	0.143975	0.527413	0.875485
Astrocyte	AC006141.1	-0.452578	0.200585	0.622258
Astrocyte	AC006213.2	-0.0375181	0.910232	0.992097
Astrocyte	AC006333.2	-0.0960012	0.625263	0.918615
Astrocyte	AC006480.2	0.25507	0.59475	0.90873
Astrocyte	AC006504.5	-0.0596443	0.806054	0.972333
Astrocyte	AC007038.2	-0.317483	0.479391	0.851584
Astrocyte	AC007325.4	0.358653	0.0362701	0.240431
Astrocyte	AC007406.5	-0.165464	0.669181	0.936919
Astrocyte	AC007541.1	-0.0877393	0.829081	0.979538
Astrocyte	AC007566.1	-0.130078	0.777528	0.964795
Astrocyte	AC007938.3	-0.371136	0.480601	0.851923
Astrocyte	AC008124.1	0.243755	0.17803	0.588109
Astrocyte	AC008267.5	0.155131	0.513189	0.870391
Astrocyte	AC008393.1	0.064708	0.833543	0.979683
Astrocyte	AC008443.1	0.0881983	0.776438	0.964561
Astrocyte	AC008443.5	-0.124849	0.670189	0.936919
Astrocyte	AC008522.1	0.146467	0.564003	0.894573
Astrocyte	AC008608.2	-0.112192	0.674798	0.937224
Astrocyte	AC008771.1	0.00911598	0.968342	0.9963
Astrocyte	AC008875.3	0.141747	0.628217	0.91914
Astrocyte	AC008969.1	-0.116495	0.515364	0.87175
Astrocyte	AC009041.2	-0.0514414	0.761128	0.959451
Astrocyte	AC009061.2	-0.640463	0.0591249	0.326818
Astrocyte	AC009107.2	0.169582	0.386297	0.799127
Astrocyte	AC009113.1	0.396908	0.285315	0.720655
Astrocyte	AC009118.3	-0.00422842	0.98745	0.9963
Astrocyte	AC009120.2	0.0282034	0.936748	0.995419
Astrocyte	AC009133.1	0.0434155	0.918323	0.9927
Astrocyte	AC009315.1	-0.317057	0.318945	0.750621
Astrocyte	AC009403.1	-0.274144	0.32481	0.754213
Astrocyte	AC009506.1	0.0886321	0.819904	0.976396
Astrocyte	AC009779.2	0.142209	0.608106	0.913375
Astrocyte	AC009812.1	-0.00784221	0.987817	0.9963
Astrocyte	AC010247.2	0.83524	0.514651	0.871607
Astrocyte	AC010336.5	-0.49519	0.221588	0.649947
Astrocyte	AC010359.3	-0.605215	0.0591193	0.326818
Astrocyte	AC010615.2	0.248495	0.691086	0.938465
Astrocyte	AC010618.3	-0.179843	0.610596	0.914141
Astrocyte	AC010624.2	-0.818215	0.601371	0.910112
Astrocyte	AC010642.2	-0.329565	0.00454718	0.0617258
Astrocyte	AC010931.2	0.519262	0.576252	0.901159
Astrocyte	AC010980.1	-0.301644	0.230284	0.661471
Astrocyte	AC011043.1	0.0494231	0.866768	0.984482
Astrocyte	AC011346.1	0.225148	0.560387	0.891736
Astrocyte	AC011447.3	0.133041	0.74796	0.955019
Astrocyte	AC011603.2	-0.0984027	0.810256	0.973913
Astrocyte	AC012146.1	-0.235335	0.210081	0.634046
Astrocyte	AC012306.2	-0.0818864	0.814753	0.975564
Astrocyte	AC012360.3	0.0688498	0.733609	0.952581
Astrocyte	AC012368.1	0.203944	0.534505	0.880297
Astrocyte	AC012467.2	-0.13962	0.771033	0.962843
Astrocyte	AC012615.1	-0.152911	0.646452	0.928327
Astrocyte	AC012640.2	-0.243146	0.533009	0.880015
Astrocyte	AC015802.6	-0.463499	0.0286507	0.206115
Astrocyte	AC015813.1	0.0732801	0.866826	0.984482
Astrocyte	AC015871.1	0.421724	0.0548799	0.314669
Astrocyte	AC016065.1	-0.322513	0.246812	0.682335
Astrocyte	AC016394.1	0.0286883	0.93456	0.994527
Astrocyte	AC016717.2	1.03873	0.376815	0.793754
Astrocyte	AC016747.1	-0.302172	0.109105	0.460667
Astrocyte	AC016876.1	0.00839784	0.984283	0.9963
Astrocyte	AC018521.5	-0.142564	0.418061	0.818692
Astrocyte	AC018647.2	-0.0838678	0.736064	0.952581
Astrocyte	AC018953.1	0.514884	0.722284	0.949641
Astrocyte	AC019205.1	0.0207093	0.931165	0.993711
Astrocyte	AC020915.2	-0.58116	0.0259878	0.193816
Astrocyte	AC021092.1	-0.224963	0.537321	0.881298
Astrocyte	AC021504.1	-0.152592	0.371775	0.789469
Astrocyte	AC024075.2	-0.472041	0.140883	0.525153
Astrocyte	AC024270.5	1.27081	0.27294	0.712804
Astrocyte	AC024560.5	0.473725	0.224254	0.65442
Astrocyte	AC025048.2	-0.141252	0.745687	0.954063
Astrocyte	AC025159.1	-0.206567	0.334733	0.761639
Astrocyte	AC025164.1	-0.123986	0.753449	0.956093
Astrocyte	AC025171.1	-0.215474	0.472425	0.84794
Astrocyte	AC025181.2	0.387932	0.226097	0.656252
Astrocyte	AC026356.2	-0.382385	0.0868107	0.40557
Astrocyte	AC026979.2	-0.104199	0.708686	0.943211
Astrocyte	AC026979.4	-0.347135	0.572814	0.899437
Astrocyte	AC027031.2	-0.196563	0.486597	0.855062
Astrocyte	AC027288.3	0.147506	0.7687	0.962039
Astrocyte	AC027601.6	-0.400428	0.263807	0.70514
Astrocyte	AC027644.3	0.0351411	0.809462	0.973737
Astrocyte	AC034111.1	-0.214865	0.606399	0.912826
Astrocyte	AC036176.1	0.176888	0.424689	0.823953
Astrocyte	AC040169.1	-0.27232	0.360107	0.780646
Astrocyte	AC046134.2	-0.18284	0.471665	0.84794
Astrocyte	AC048341.1	-0.413668	0.0503099	0.297927
Astrocyte	AC048341.2	-0.0567951	0.881044	0.987772
Astrocyte	AC058791.1	-0.248545	0.371496	0.789146
Astrocyte	AC060780.1	0.0597125	0.791598	0.969214
Astrocyte	AC064807.1	-0.042827	0.853805	0.982754
Astrocyte	AC064836.3	-0.448424	0.491791	0.857903
Astrocyte	AC067773.1	0.0386009	0.889257	0.989797
Astrocyte	AC067852.2	-0.048208	0.867658	0.984677
Astrocyte	AC068057.1	-0.233478	0.293033	0.726917
Astrocyte	AC068205.2	-0.123601	0.801843	0.971012
Astrocyte	AC068473.5	-0.0241019	0.94881	0.9963
Astrocyte	AC068587.4	-0.00661822	0.980859	0.9963
Astrocyte	AC073111.4	0.201988	0.622911	0.917986
Astrocyte	AC073896.2	0.0940684	0.740015	0.953337
Astrocyte	AC074032.1	0.107962	0.72834	0.952002
Astrocyte	AC078846.1	0.0583379	0.792705	0.969214
Astrocyte	AC079089.1	0.476395	0.678554	0.937982
Astrocyte	AC080038.1	-0.180849	0.451562	0.838996
Astrocyte	AC083798.2	-0.257155	0.459329	0.842402
Astrocyte	AC083799.1	-0.0687258	0.854957	0.982754
Astrocyte	AC083862.3	0.160043	0.599377	0.910112
Astrocyte	AC084198.2	-0.310872	0.403936	0.808578
Astrocyte	AC087190.1	0.225034	0.535221	0.880297
Astrocyte	AC090114.2	-0.077235	0.7285	0.952002
Astrocyte	AC090152.1	-0.0216301	0.91063	0.992097
Astrocyte	AC090204.1	-0.252222	0.0548533	0.314668
Astrocyte	AC091271.1	0.224204	0.411006	0.813998
Astrocyte	AC091607.2	0.0805579	0.763733	0.960031
Astrocyte	AC092040.1	0.536919	0.164438	0.568944
Astrocyte	AC092114.1	0.113147	0.955408	0.9963
Astrocyte	AC092125.1	-0.859933	0.431149	0.826667
Astrocyte	AC092171.5	-0.165371	0.581002	0.903957
Astrocyte	AC092279.1	-0.426663	0.131781	0.50698
Astrocyte	AC092329.4	-0.0590184	0.826728	0.978697
Astrocyte	AC092338.3	0.0193926	0.944284	0.995438
Astrocyte	AC092376.2	0.885851	0.296494	0.73098
Astrocyte	AC092683.1	-0.562021	0.0912461	0.418106
Astrocyte	AC092691.1	-0.150318	0.717253	0.94839
Astrocyte	AC092747.4	0.0183156	0.969318	0.9963
Astrocyte	AC092821.3	-0.0954788	0.768857	0.962039
Astrocyte	AC092835.1	0.23815	0.597974	0.910112
Astrocyte	AC092944.1	-0.292641	0.455791	0.840336
Astrocyte	AC092958.1	-0.299299	0.155921	0.55363
Astrocyte	AC092969.1	-0.423609	0.60747	0.91315
Astrocyte	AC093157.1	0.420574	0.0160057	0.141782
Astrocyte	AC093297.2	0.059555	0.907928	0.992097
Astrocyte	AC093323.1	-0.130828	0.646177	0.928082
Astrocyte	AC093627.5	-0.507766	0.271664	0.711985
Astrocyte	AC093673.1	-0.113561	0.524645	0.874927
Astrocyte	AC093673.2	-0.161941	0.690394	0.938052
Astrocyte	AC095057.3	0.0299939	0.961282	0.9963
Astrocyte	AC096647.1	-0.090639	0.848667	0.981896
Astrocyte	AC096667.1	-0.340172	0.612716	0.915239
Astrocyte	AC096992.2	-0.205451	0.751511	0.956072
Astrocyte	AC097376.3	-0.185542	0.300251	0.733989
Astrocyte	AC097382.3	0.0096598	0.982969	0.9963
Astrocyte	AC097448.1	-0.101543	0.647736	0.92873
Astrocyte	AC097534.2	-0.285321	0.402537	0.808499
Astrocyte	AC099522.2	-0.0289957	0.952207	0.9963
Astrocyte	AC099778.1	0.148787	0.682624	0.937982
Astrocyte	AC100793.2	0.214349	0.473231	0.848281
Astrocyte	AC100810.1	-0.238669	0.106103	0.453607
Astrocyte	AC103691.1	-0.304422	0.429843	0.826667
Astrocyte	AC104794.3	0.0597857	0.852852	0.982754
Astrocyte	AC105383.1	0.218799	0.517347	0.872507
Astrocyte	AC105942.1	0.0217991	0.90626	0.992097
Astrocyte	AC106707.1	-0.0849037	0.805118	0.97189
Astrocyte	AC106820.4	-0.172076	0.643824	0.927538
Astrocyte	AC107294.2	0.31198	0.292431	0.72633
Astrocyte	AC107419.1	-0.0770384	0.688583	0.938052
Astrocyte	AC108134.2	-0.119462	0.445079	0.835578
Astrocyte	AC108488.1	0.119122	0.644388	0.927721
Astrocyte	AC108673.3	-0.112525	0.849188	0.982069
Astrocyte	AC109466.1	0.173548	0.385907	0.799127
Astrocyte	AC110769.2	-0.440438	0.208574	0.632936
Astrocyte	AC110995.1	1.12632	0.474702	0.849015
Astrocyte	AC114316.1	1.08183	0.320173	0.752176
Astrocyte	AC116565.1	0.466219	0.19549	0.61627
Astrocyte	AC118549.1	0.180554	0.266197	0.708428
Astrocyte	AC119673.2	-0.229382	0.429757	0.826667
Astrocyte	AC121493.1	0.505519	0.519696	0.873505
Astrocyte	AC124016.1	-0.149562	0.67092	0.936919
Astrocyte	AC124016.2	-0.251272	0.567189	0.896027
Astrocyte	AC124283.1	0.248936	0.442273	0.834076
Astrocyte	AC130650.2	-0.0168104	0.960182	0.9963
Astrocyte	AC132192.2	-0.202642	0.676713	0.937342
Astrocyte	AC133552.5	0.137697	0.631445	0.920626
Astrocyte	AC138649.1	-0.303822	0.721254	0.949629
Astrocyte	AC139530.1	0.10108	0.737659	0.95285
Astrocyte	AC139768.1	-0.678954	0.0255823	0.192353
Astrocyte	AC139887.2	-0.0615352	0.835767	0.979683
Astrocyte	AC140912.1	1.70024	0.012155	0.118752
Astrocyte	AC145124.1	0.0761166	0.813402	0.974841
Astrocyte	AC156455.1	-0.208065	0.473636	0.848341
Astrocyte	AC231981.1	0.213407	0.661624	0.934139
Astrocyte	AC233296.1	-0.00279264	0.989238	0.9963
Astrocyte	AC234582.1	0.308679	0.0529525	0.307196
Astrocyte	AC240274.1	-0.00112883	0.98831	0.9963
Astrocyte	AC242426.2	0.109276	0.745607	0.954063
Astrocyte	AC244033.2	0.192162	0.585484	0.905617
Astrocyte	AC244090.1	-0.137893	0.515822	0.871777
Astrocyte	AC244517.1	0.0862458	0.827721	0.979043
Astrocyte	AC245060.5	-0.544349	0.106516	0.454561
Astrocyte	AC245060.6	-0.140656	0.747417	0.954844
Astrocyte	AC245297.3	0.0797571	0.770478	0.962697
Astrocyte	AC245407.2	-0.151651	0.61538	0.91566
Astrocyte	AC245452.1	0.150508	0.723693	0.949641
Astrocyte	ACAA1	-0.0216709	0.862196	0.983619
Astrocyte	ACAA2	-0.218039	0.0683531	0.353835
Astrocyte	ACACA	-0.343488	0.0600371	0.329211
Astrocyte	ACAD10	-0.33606	0.249912	0.685979
Astrocyte	ACAD11	0.152015	0.517618	0.87261
Astrocyte	ACAD8	0.215158	0.231113	0.662416
Astrocyte	ACAD9	0.0913864	0.641464	0.92653
Astrocyte	ACADM	-0.026097	0.833051	0.979683
Astrocyte	ACADSB	-0.193594	0.566785	0.895627
Astrocyte	ACADVL	0.110199	0.455338	0.840336
Astrocyte	ACAP1	0.0577182	0.821174	0.977027
Astrocyte	ACAP2	0.186626	0.168176	0.572683
Astrocyte	ACAP3	-0.0289896	0.877344	0.987193
Astrocyte	ACAT1	-0.0200046	0.878464	0.987726
Astrocyte	ACAT2	-0.415587	1.33824e-05	0.000740675
Astrocyte	ACBD3	0.0676526	0.585555	0.905617
Astrocyte	ACBD5	0.109232	0.344712	0.768661
Astrocyte	ACBD6	-0.000105805	0.998002	0.998922
Astrocyte	ACBD7	-0.147257	0.68573	0.937982
Astrocyte	ACD	0.195844	0.262648	0.702987
Astrocyte	ACER3	-0.268239	0.0452234	0.276296
Astrocyte	ACHE	0.164256	0.469291	0.84794
Astrocyte	ACIN1	-0.151566	0.258262	0.696386
Astrocyte	ACKR3	-0.306137	0.0130258	0.123745
Astrocyte	ACLY	-0.361323	0.00696101	0.0806971
Astrocyte	ACO1	-0.383753	0.0458674	0.278945
Astrocyte	ACO2	-0.228677	0.0605864	0.331309
Astrocyte	ACOT13	-0.165036	0.159486	0.559614
Astrocyte	ACOT7	-0.128099	0.368539	0.786234
Astrocyte	ACOT8	0.261385	0.181959	0.59337
Astrocyte	ACOT9	-0.245129	0.11097	0.463458
Astrocyte	ACOX1	-0.143941	0.310346	0.742147
Astrocyte	ACOX3	-0.031047	0.910047	0.992097
Astrocyte	ACP1	-0.0321996	0.724488	0.949641
Astrocyte	ACP2	-0.19882	0.263782	0.70514
Astrocyte	ACP5	-0.374355	0.473654	0.848341
Astrocyte	ACSBG1	0.163271	0.508369	0.868288
Astrocyte	ACSF3	0.565301	0.0197284	0.162794
Astrocyte	ACSL1	-0.305816	0.572329	0.899098
Astrocyte	ACSL3	0.0647268	0.621145	0.917986
Astrocyte	ACSL4	-0.123002	0.600451	0.910112
Astrocyte	ACSL6	-0.0553673	0.913187	0.992097
Astrocyte	ACSS1	-0.23492	0.356852	0.777975
Astrocyte	ACSS2	-0.392963	0.100046	0.437592
Astrocyte	ACSS3	-0.0994351	0.814435	0.97549
Astrocyte	ACTB	-0.325825	5.37107e-06	0.000354075
Astrocyte	ACTG1	-0.37003	9.65574e-08	1.18776e-05
Astrocyte	ACTL6A	-0.0410783	0.79038	0.969214
Astrocyte	ACTL6B	-0.0631196	0.911741	0.992097
Astrocyte	ACTN1	-0.339689	0.016565	0.145014
Astrocyte	ACTN4	0.0388378	0.762718	0.959995
Astrocyte	ACTR10	0.0862231	0.4367	0.830235
Astrocyte	ACTR1A	-0.262448	0.0324307	0.222981
Astrocyte	ACTR1B	0.265873	0.12218	0.488064
Astrocyte	ACTR2	-0.0532837	0.593222	0.908247
Astrocyte	ACTR3	-0.127841	0.15761	0.555405
Astrocyte	ACTR3B	-0.271974	0.305447	0.737695
Astrocyte	ACTR5	0.134621	0.693905	0.939632
Astrocyte	ACTR6	-0.00294964	0.979836	0.9963
Astrocyte	ACTR8	0.367165	0.0464843	0.281835
Astrocyte	ACVR1	0.743561	0.0152267	0.137328
Astrocyte	ACVR1B	0.0784959	0.757857	0.957987
Astrocyte	ACVR2A	0.0456505	0.803629	0.97141
Astrocyte	ACVR2B	-0.175113	0.215946	0.641886
Astrocyte	ACY1	-0.0699133	0.773896	0.964052
Astrocyte	ACYP1	-0.177041	0.343713	0.767867
Astrocyte	ACYP2	0.147349	0.288488	0.722814
Astrocyte	ADA	0.0356694	0.942501	0.995438
Astrocyte	ADA2	-0.441208	0.236567	0.670001
Astrocyte	ADAL	0.0990625	0.554619	0.889239
Astrocyte	ADAM10	-0.241341	0.18439	0.598011
Astrocyte	ADAM15	-0.260568	0.141121	0.525548
Astrocyte	ADAM17	-0.0630253	0.607426	0.91315
Astrocyte	ADAM19	-0.455465	0.436495	0.830235
Astrocyte	ADAM22	-0.256885	0.600936	0.910112
Astrocyte	ADAM23	-0.413237	0.0567583	0.319906
Astrocyte	ADAM28	2.9518	0.384047	0.79826
Astrocyte	ADAM9	-0.291361	0.00401019	0.0562275
Astrocyte	ADAMDEC1	0.471877	0.653952	0.930474
Astrocyte	ADAMTS10	0.0765283	0.847644	0.981804
Astrocyte	ADAMTS12	-0.0873131	0.71985	0.949629
Astrocyte	ADAMTS3	0.0608614	0.764409	0.960092
Astrocyte	ADAMTS6	0.226525	0.128826	0.502172
Astrocyte	ADAMTS7	-1.00123	0.00227388	0.0367777
Astrocyte	ADAP1	0.876686	0.00507364	0.0659054
Astrocyte	ADAP2	-0.709736	0.0235057	0.181954
Astrocyte	ADAR	0.552321	1.40408e-06	0.000115666
Astrocyte	ADARB1	-0.2705	0.603949	0.911384
Astrocyte	ADARB2	1.84022	0.278351	0.716014
Astrocyte	ADAT1	-0.102595	0.674129	0.937026
Astrocyte	ADCK1	0.159687	0.606844	0.912826
Astrocyte	ADCK2	-0.255808	0.415158	0.816896
Astrocyte	ADCK5	-0.0905297	0.800907	0.971012
Astrocyte	ADCY1	-0.417931	0.312587	0.743975
Astrocyte	ADCY2	-0.111549	0.645101	0.927721
Astrocyte	ADCY3	0.163002	0.659253	0.933109
Astrocyte	ADCY5	0.012847	0.98021	0.9963
Astrocyte	ADCY6	0.0111152	0.959454	0.9963
Astrocyte	ADCY7	-0.284804	0.648324	0.92873
Astrocyte	ADCY9	-0.176203	0.695019	0.939632
Astrocyte	ADD1	-0.140899	0.239108	0.673363
Astrocyte	ADD2	-0.207433	0.289713	0.723692
Astrocyte	ADD3	0.0499589	0.729212	0.952349
Astrocyte	ADGRA1	-0.160508	0.630269	0.919737
Astrocyte	ADGRA3	-0.363797	0.122418	0.488397
Astrocyte	ADGRB2	-0.0460143	0.859237	0.983154
Astrocyte	ADGRB3	0.157276	0.294858	0.728869
Astrocyte	ADGRE1	0.0178856	1	1
Astrocyte	ADGRG1	0.119656	0.330846	0.759216
Astrocyte	ADGRL1	-0.218652	0.409734	0.813468
Astrocyte	ADGRL2	-0.128804	0.329064	0.757552
Astrocyte	ADGRL3	-0.0961148	0.408683	0.812245
Astrocyte	ADGRV1	0.0108318	0.933743	0.994459
Astrocyte	ADH5	-0.182317	0.0375457	0.246152
Astrocyte	ADI1	-0.330597	0.0195125	0.161682
Astrocyte	ADIPOR1	-0.0270669	0.86542	0.984482
Astrocyte	ADIPOR2	0.0200938	0.923312	0.993093
Astrocyte	ADK	-0.195832	0.0559882	0.317515
Astrocyte	ADM	-1.53643	0.00243869	0.0385921
Astrocyte	ADNP	0.209737	0.110912	0.463458
Astrocyte	ADNP2	0.336249	0.0372129	0.244777
Astrocyte	ADO	0.711896	0.000674205	0.0152626
Astrocyte	ADORA2B	-0.0753208	0.750748	0.955884
Astrocyte	ADORA3	1.5885	0.603912	0.911384
Astrocyte	ADPGK	-0.192538	0.343592	0.767867
Astrocyte	ADPRHL2	0.632591	5.71203e-05	0.00231037
Astrocyte	ADPRM	0.901246	0.000379711	0.0100907
Astrocyte	ADRM1	0.0330342	0.788746	0.96894
Astrocyte	ADSL	0.10974	0.382002	0.797022
Astrocyte	ADSS	0.0379472	0.777155	0.964795
Astrocyte	ADTRP	-0.00525071	1	1
Astrocyte	AEBP2	0.217796	0.195687	0.616729
Astrocyte	AEN	0.884333	3.56351e-07	3.6655e-05
Astrocyte	AF106564.1	0.144742	0.706751	0.942665
Astrocyte	AF117829.1	0.455324	0.011446	0.114768
Astrocyte	AF131215.2	-0.529422	0.302622	0.735774
Astrocyte	AF131215.4	-0.152928	0.751852	0.956072
Astrocyte	AF131215.6	0.092565	0.770566	0.962697
Astrocyte	AFAP1	0.0714388	0.757364	0.957898
Astrocyte	AFDN	-0.00690276	0.947577	0.9963
Astrocyte	AFDN-DT	-0.191957	0.188241	0.605579
Astrocyte	AFF1	0.248538	0.233282	0.666027
Astrocyte	AFF3	0.12233	0.322671	0.753302
Astrocyte	AFF4	0.065071	0.584562	0.905617
Astrocyte	AFG1L	0.474496	0.140987	0.525213
Astrocyte	AFG3L2	0.110221	0.434418	0.828718
Astrocyte	AFMID	-0.131984	0.655702	0.931548
Astrocyte	AFTPH	0.34491	0.0490569	0.29282
Astrocyte	AGA	0.404607	0.0124501	0.119904
Astrocyte	AGAP1	-0.136773	0.354255	0.775734
Astrocyte	AGAP2	-0.431411	0.33744	0.764218
Astrocyte	AGAP3	-0.253974	0.215112	0.641359
Astrocyte	AGBL5	-0.218893	0.342455	0.76685
Astrocyte	AGFG1	0.218021	0.103711	0.448685
Astrocyte	AGGF1	-0.077328	0.611135	0.91425
Astrocyte	AGK	0.14079	0.525511	0.874927
Astrocyte	AGL	-0.0162882	0.923183	0.993093
Astrocyte	AGO1	-0.171312	0.335634	0.762527
Astrocyte	AGO2	0.0364101	0.794498	0.969378
Astrocyte	AGO3	0.0759137	0.580704	0.903857
Astrocyte	AGO4	0.0443695	0.866056	0.984482
Astrocyte	AGPAT1	-0.22931	0.0991208	0.435942
Astrocyte	AGPAT2	0.431566	0.439691	0.832364
Astrocyte	AGPAT3	0.0733036	0.600231	0.910112
Astrocyte	AGPAT4	-0.1781	0.233482	0.666092
Astrocyte	AGPAT5	-0.176916	0.117016	0.478761
Astrocyte	AGPS	0.0403075	0.811314	0.973913
Astrocyte	AGRN	-0.159092	0.160302	0.560586
Astrocyte	AGTPBP1	-0.0272754	0.873555	0.98689
Astrocyte	AGTRAP	0.100263	0.456946	0.841259
Astrocyte	AHCTF1	-0.0776428	0.71985	0.949629
Astrocyte	AHCY	-0.341526	0.0121224	0.118659
Astrocyte	AHCYL1	0.0714409	0.47932	0.851584
Astrocyte	AHCYL2	0.0554471	0.778337	0.965312
Astrocyte	AHDC1	-0.385308	0.0633213	0.339144
Astrocyte	AHI1	0.27073	0.0750524	0.372825
Astrocyte	AHNAK	-0.446958	0.00041018	0.0106629
Astrocyte	AHR	0.409936	0.142348	0.527975
Astrocyte	AHSA1	0.218009	0.0505301	0.298626
Astrocyte	AIDA	-0.220908	0.0706874	0.359984
Astrocyte	AIF1	0.951102	0.0952551	0.427931
Astrocyte	AIF1L	-0.232593	0.0656409	0.345949
Astrocyte	AIFM1	0.0761477	0.675112	0.937224
Astrocyte	AIFM2	0.187003	0.525476	0.874927
Astrocyte	AIG1	-0.0375312	0.738742	0.953043
Astrocyte	AIMP1	0.286906	0.00875445	0.0941064
Astrocyte	AIMP2	0.286156	0.0512811	0.300977
Astrocyte	AIP	0.00817688	0.953746	0.9963
Astrocyte	AJM1	0.125977	0.734072	0.952581
Astrocyte	AJUBA	1.15996	3.1772e-08	4.40819e-06
Astrocyte	AK1	-0.414652	0.00516148	0.0662816
Astrocyte	AK2	0.130227	0.40573	0.809966
Astrocyte	AK3	-0.32815	0.00671024	0.0788833
Astrocyte	AK4	-0.205544	0.21283	0.637429
Astrocyte	AK5	0.248886	0.686298	0.937982
Astrocyte	AK6	0.197465	0.104207	0.449745
Astrocyte	AK9	0.30364	0.201038	0.622258
Astrocyte	AKAP1	-0.655168	0.00022989	0.00687482
Astrocyte	AKAP10	-0.205158	0.372277	0.790252
Astrocyte	AKAP11	0.0360001	0.800132	0.970913
Astrocyte	AKAP12	-0.211396	0.03477	0.233997
Astrocyte	AKAP13	-0.194685	0.134676	0.512914
Astrocyte	AKAP17A	0.241923	0.209925	0.634046
Astrocyte	AKAP5	0.343704	0.556889	0.890163
Astrocyte	AKAP6	0.0269864	0.885439	0.988716
Astrocyte	AKAP7	0.043526	0.777521	0.964795
Astrocyte	AKAP8	-0.00366287	0.985762	0.9963
Astrocyte	AKAP8L	0.434288	0.000395363	0.0103909
Astrocyte	AKAP9	0.0578998	0.578691	0.902253
Astrocyte	AKIP1	0.208502	0.212355	0.636689
Astrocyte	AKIRIN1	0.391243	2.5828e-05	0.00124769
Astrocyte	AKIRIN2	0.310556	0.0018442	0.0317532
Astrocyte	AKNA	0.185067	0.503871	0.865787
Astrocyte	AKNAD1	0.000365801	0.988291	0.9963
Astrocyte	AKR1A1	-0.0838275	0.391158	0.802565
Astrocyte	AKR1B1	-0.401463	0.00810252	0.089435
Astrocyte	AKR1C1	0.440127	0.450382	0.83811
Astrocyte	AKR1C2	0.192632	0.831367	0.979683
Astrocyte	AKR7A2	-0.296924	0.00942501	0.0994335
Astrocyte	AKT1	0.0831703	0.565651	0.894783
Astrocyte	AKT1S1	-0.0360157	0.824126	0.977328
Astrocyte	AKT2	-0.319927	0.0819277	0.390556
Astrocyte	AKT3	0.0233257	0.869111	0.984827
Astrocyte	AKTIP	-0.108759	0.51498	0.871607
Astrocyte	AL021368.2	0.156177	0.634989	0.923762
Astrocyte	AL021707.2	-0.162297	0.614671	0.91566
Astrocyte	AL022068.1	0.181331	0.536863	0.881013
Astrocyte	AL022311.1	-0.357	0.275377	0.714511
Astrocyte	AL031666.3	-0.231504	0.59342	0.908247
Astrocyte	AL031963.3	-0.153505	0.637767	0.924983
Astrocyte	AL035071.1	-0.312156	0.427409	0.824817
Astrocyte	AL035681.1	0.127918	0.674386	0.937026
Astrocyte	AL049838.1	-0.87149	0.00836644	0.0911674
Astrocyte	AL049840.2	-0.0735221	0.786219	0.968129
Astrocyte	AL050341.2	0.0984974	0.651797	0.929514
Astrocyte	AL079343.1	0.0418484	0.902039	0.992051
Astrocyte	AL096706.1	-0.285942	0.471812	0.84794
Astrocyte	AL096803.2	0.0815579	0.838708	0.979683
Astrocyte	AL096870.8	-0.351295	0.0693208	0.35598
Astrocyte	AL109615.4	-0.431308	0.35322	0.774604
Astrocyte	AL109811.2	-0.092738	0.758802	0.958199
Astrocyte	AL118516.1	0.250228	0.33411	0.761639
Astrocyte	AL121603.2	0.221814	0.425163	0.824237
Astrocyte	AL121821.2	0.374368	0.157571	0.555405
Astrocyte	AL121832.2	0.21506	0.449266	0.837208
Astrocyte	AL121944.1	-0.403722	0.224437	0.654603
Astrocyte	AL133243.3	-0.182445	0.681146	0.937982
Astrocyte	AL133353.1	0.240098	0.484487	0.853855
Astrocyte	AL133453.1	0.0507193	0.847426	0.981793
Astrocyte	AL135925.1	-0.15927	0.370983	0.788446
Astrocyte	AL136038.5	-0.167302	0.548967	0.886477
Astrocyte	AL137802.2	-0.144882	0.750353	0.955884
Astrocyte	AL138756.1	-0.0824493	0.832164	0.979683
Astrocyte	AL138762.1	-0.0196762	0.954225	0.9963
Astrocyte	AL139246.5	1.03274	2.91523e-11	8.33723e-09
Astrocyte	AL139260.1	-0.30573	0.225458	0.655565
Astrocyte	AL139393.3	0.47393	0.0229749	0.180116
Astrocyte	AL157392.3	-0.239421	0.45701	0.841259
Astrocyte	AL157778.1	-0.423886	0.0291897	0.208503
Astrocyte	AL157893.2	-0.197063	0.706521	0.942661
Astrocyte	AL157938.3	-0.169863	0.675684	0.937342
Astrocyte	AL158152.1	-0.452602	0.165275	0.569793
Astrocyte	AL160412.1	0.345181	0.382582	0.797039
Astrocyte	AL161772.1	-0.25258	0.105131	0.452206
Astrocyte	AL162231.1	-0.254406	0.156401	0.554421
Astrocyte	AL162411.1	0.167198	0.496701	0.860951
Astrocyte	AL353135.2	-0.137043	0.768542	0.962039
Astrocyte	AL353138.1	0.070647	0.735356	0.952581
Astrocyte	AL353194.1	-0.44156	0.145459	0.533872
Astrocyte	AL353746.1	-0.56593	0.667435	0.93626
Astrocyte	AL354740.1	0.0685817	0.740887	0.953652
Astrocyte	AL355001.2	0.0629544	0.802219	0.971024
Astrocyte	AL355075.4	0.125282	0.780492	0.965989
Astrocyte	AL356599.1	0.290078	0.221078	0.649466
Astrocyte	AL357568.2	-0.0918054	0.875246	0.986999
Astrocyte	AL359091.1	-0.340377	0.216554	0.642287
Astrocyte	AL359504.2	-0.413614	0.159623	0.559663
Astrocyte	AL365361.1	0.0328475	0.969106	0.9963
Astrocyte	AL390728.6	-0.247312	0.53773	0.881298
Astrocyte	AL391069.2	-0.329055	0.0503121	0.297927
Astrocyte	AL391807.1	0.0453603	0.802351	0.971024
Astrocyte	AL391840.3	-0.0728666	0.806317	0.972503
Astrocyte	AL450306.1	-0.0463293	0.886727	0.989043
Astrocyte	AL450998.2	-0.0111808	0.959836	0.9963
Astrocyte	AL451085.2	-0.289523	0.561184	0.892428
Astrocyte	AL451165.2	-0.370791	0.0963355	0.430032
Astrocyte	AL512625.3	-0.0378786	0.924358	0.993093
Astrocyte	AL513534.2	-0.518749	0.0742036	0.369686
Astrocyte	AL513548.1	-0.0368502	0.922829	0.993093
Astrocyte	AL589740.1	0.015604	0.968232	0.9963
Astrocyte	AL590617.2	0.634383	0.000219491	0.00666405
Astrocyte	AL590705.1	-0.12295	0.735607	0.952581
Astrocyte	AL627171.2	-0.00144352	0.989638	0.9963
Astrocyte	AL683813.1	-0.120124	0.630989	0.920411
Astrocyte	AL691432.2	-0.0576292	0.720577	0.949629
Astrocyte	AL928654.1	-0.341251	0.335936	0.762922
Astrocyte	AL928970.1	-0.612095	0.30597	0.738138
Astrocyte	ALAD	-0.148186	0.623561	0.917986
Astrocyte	ALAS1	0.210533	0.175228	0.583134
Astrocyte	ALCAM	-0.134621	0.446335	0.835578
Astrocyte	ALDH16A1	-0.0741843	0.824242	0.977328
Astrocyte	ALDH18A1	-0.141707	0.464905	0.845881
Astrocyte	ALDH1A1	-1.57533	0.597212	0.910082
Astrocyte	ALDH1B1	0.216505	0.487692	0.855062
Astrocyte	ALDH1L2	0.34504	0.0846218	0.399218
Astrocyte	ALDH2	-0.0575056	0.617353	0.916543
Astrocyte	ALDH3A2	-0.202746	0.291869	0.725839
Astrocyte	ALDH3B1	-0.273159	0.329853	0.757797
Astrocyte	ALDH4A1	0.148802	0.64821	0.92873
Astrocyte	ALDH5A1	0.261417	0.268215	0.709485
Astrocyte	ALDH6A1	0.107435	0.470206	0.84794
Astrocyte	ALDH7A1	-0.317147	0.00606805	0.0741844
Astrocyte	ALDH9A1	-0.00489	0.96719	0.9963
Astrocyte	ALDOA	-0.15418	0.509091	0.868651
Astrocyte	ALG1	0.155359	0.521549	0.874034
Astrocyte	ALG10	-0.0268005	0.952145	0.9963
Astrocyte	ALG10B	0.074394	0.808868	0.973385
Astrocyte	ALG11	-0.0520944	0.849886	0.982069
Astrocyte	ALG12	-0.148755	0.548675	0.886477
Astrocyte	ALG13	0.229342	0.18073	0.592536
Astrocyte	ALG14	0.0264719	0.880687	0.987772
Astrocyte	ALG2	0.0859146	0.615774	0.91566
Astrocyte	ALG3	0.107169	0.485126	0.85424
Astrocyte	ALG5	0.158373	0.224799	0.65502
Astrocyte	ALG6	0.122942	0.708859	0.943211
Astrocyte	ALG8	-0.0921337	0.603649	0.911384
Astrocyte	ALG9	0.0249135	0.905689	0.992097
Astrocyte	ALKAL2	0.210844	0.347784	0.771618
Astrocyte	ALKBH1	0.473316	0.120338	0.483805
Astrocyte	ALKBH2	0.0915373	0.575026	0.900905
Astrocyte	ALKBH3	0.73506	0.0003757	0.0100263
Astrocyte	ALKBH4	0.137979	0.46927	0.84794
Astrocyte	ALKBH5	-0.0692235	0.643298	0.927538
Astrocyte	ALKBH6	0.182161	0.527477	0.875485
Astrocyte	ALKBH7	-0.0720446	0.434	0.828718
Astrocyte	ALKBH8	0.353755	0.197445	0.619443
Astrocyte	ALMS1	-0.120306	0.586243	0.905904
Astrocyte	ALOX12-AS1	-0.128806	0.520715	0.873544
Astrocyte	ALOX5	-0.880982	0.799448	0.97059
Astrocyte	ALOX5AP	1.99971	0.479688	0.851666
Astrocyte	ALPK1	0.0628737	0.837284	0.979683
Astrocyte	ALS2	-0.206908	0.304347	0.736664
Astrocyte	ALYREF	-0.215814	0.0628442	0.337565
Astrocyte	AMACR	0.415271	0.065435	0.345745
Astrocyte	AMBRA1	0.228832	0.582165	0.904261
Astrocyte	AMD1	-0.313894	0.0157639	0.140056
Astrocyte	AMDHD2	-0.204514	0.255917	0.69395
Astrocyte	AMER1	-0.124644	0.748937	0.955493
Astrocyte	AMER2	0.171251	0.480906	0.851923
Astrocyte	AMFR	-0.117002	0.504567	0.86666
Astrocyte	AMH	0.139189	0.694515	0.939632
Astrocyte	AMMECR1	0.264335	0.435344	0.82911
Astrocyte	AMMECR1L	0.0521833	0.831592	0.979683
Astrocyte	AMN1	0.00730879	0.967303	0.9963
Astrocyte	AMOT	0.01292	0.955176	0.9963
Astrocyte	AMOTL1	-0.346733	0.201089	0.622258
Astrocyte	AMOTL2	0.0622799	0.772634	0.963777
Astrocyte	AMPD2	0.185442	0.45767	0.841565
Astrocyte	AMPD3	1.03568	0.674921	0.937224
Astrocyte	AMPH	0.200821	0.40104	0.807391
Astrocyte	AMT	-0.275008	0.451191	0.838568
Astrocyte	AMZ2	-0.104591	0.445002	0.835578
Astrocyte	ANAPC1	-0.00651888	0.977892	0.9963
Astrocyte	ANAPC10	0.404349	0.0118898	0.117077
Astrocyte	ANAPC11	-0.224807	0.00845526	0.0919673
Astrocyte	ANAPC13	-0.0704914	0.474888	0.84905
Astrocyte	ANAPC15	-0.402407	0.00258455	0.0403122
Astrocyte	ANAPC16	0.0163386	0.859271	0.983154
Astrocyte	ANAPC2	0.239912	0.488144	0.855543
Astrocyte	ANAPC4	-0.142641	0.520917	0.873544
Astrocyte	ANAPC5	-0.113956	0.421563	0.821473
Astrocyte	ANAPC7	0.207092	0.155184	0.55224
Astrocyte	ANGEL2	0.200614	0.290034	0.723993
Astrocyte	ANGPT1	-0.142634	0.515068	0.871607
Astrocyte	ANGPT2	0.469639	0.356317	0.777762
Astrocyte	ANGPTL2	-0.638745	1.88421e-05	0.000977495
Astrocyte	ANK2	-0.521769	2.52252e-07	2.76135e-05
Astrocyte	ANK3	0.060664	0.694389	0.939632
Astrocyte	ANKDD1A	-0.0621437	0.898294	0.991526
Astrocyte	ANKFY1	-0.0288295	0.86158	0.983446
Astrocyte	ANKH	-0.260586	0.348479	0.772155
Astrocyte	ANKHD1	0.0513205	0.673257	0.936922
Astrocyte	ANKIB1	-0.0718243	0.596431	0.909541
Astrocyte	ANKLE2	0.186844	0.223764	0.653691
Astrocyte	ANKMY2	0.242366	0.165227	0.569793
Astrocyte	ANKRA2	-0.0105011	0.958185	0.9963
Astrocyte	ANKRD10	0.0181095	0.900551	0.991619
Astrocyte	ANKRD11	-0.0776827	0.378623	0.794802
Astrocyte	ANKRD12	0.0618579	0.511096	0.870081
Astrocyte	ANKRD13A	-0.0414981	0.848305	0.981896
Astrocyte	ANKRD13B	-0.308637	0.144293	0.532048
Astrocyte	ANKRD13C	0.181004	0.33898	0.765194
Astrocyte	ANKRD13D	-0.0738643	0.65219	0.92969
Astrocyte	ANKRD16	0.242898	0.244942	0.679369
Astrocyte	ANKRD17	-0.0614039	0.623984	0.917986
Astrocyte	ANKRD26	0.400843	0.00889614	0.0952818
Astrocyte	ANKRD27	-0.0276778	0.931642	0.993711
Astrocyte	ANKRD28	0.177913	0.450166	0.837838
Astrocyte	ANKRD35	-0.289645	0.0831631	0.394868
Astrocyte	ANKRD36	0.0195663	0.949169	0.9963
Astrocyte	ANKRD36B	0.0543369	0.867331	0.984514
Astrocyte	ANKRD36C	-0.262188	0.197073	0.618972
Astrocyte	ANKRD39	-0.0343083	0.864104	0.984389
Astrocyte	ANKRD40	0.0910989	0.647505	0.92873
Astrocyte	ANKRD42	-0.0450328	0.871777	0.986256
Astrocyte	ANKRD44	0.228638	0.658209	0.932639
Astrocyte	ANKRD45	-0.342358	0.241583	0.675929
Astrocyte	ANKRD46	0.113844	0.466775	0.846696
Astrocyte	ANKRD49	-0.0808214	0.689694	0.938052
Astrocyte	ANKRD50	-0.0178991	0.912554	0.992097
Astrocyte	ANKRD52	-0.0209787	0.925614	0.993093
Astrocyte	ANKRD54	0.124741	0.461329	0.84307
Astrocyte	ANKRD6	-0.286933	0.132417	0.507835
Astrocyte	ANKRD9	-0.330017	0.0378197	0.247404
Astrocyte	ANKS1A	-0.207161	0.275593	0.714511
Astrocyte	ANKS1B	0.155059	0.522409	0.874099
Astrocyte	ANKS3	0.146504	0.400124	0.806919
Astrocyte	ANKZF1	0.0239153	0.909121	0.992097
Astrocyte	ANO10	-0.326877	0.0956363	0.429104
Astrocyte	ANO6	-0.101701	0.624499	0.918015
Astrocyte	ANO8	0.263435	0.494777	0.859887
Astrocyte	ANOS1	-0.303406	0.258076	0.696386
Astrocyte	ANP32A	-0.212367	0.0429237	0.26737
Astrocyte	ANP32B	-0.146852	0.114133	0.472368
Astrocyte	ANP32E	-0.146074	0.166264	0.570671
Astrocyte	ANTKMT	-0.00346611	0.975944	0.9963
Astrocyte	ANTXR1	-0.311404	0.0499853	0.296433
Astrocyte	ANTXR2	-0.191392	0.371557	0.789146
Astrocyte	ANXA1	-0.491173	0.000643221	0.0148739
Astrocyte	ANXA11	-0.400202	0.208349	0.632594
Astrocyte	ANXA2	-0.489303	9.71475e-05	0.0036111
Astrocyte	ANXA2R	-0.184169	0.753719	0.956131
Astrocyte	ANXA4	-0.204548	0.303427	0.735976
Astrocyte	ANXA5	-0.181754	0.0371471	0.244613
Astrocyte	ANXA6	-0.291941	0.031948	0.221358
Astrocyte	ANXA7	0.0182652	0.88172	0.988043
Astrocyte	AOAH	0.210251	0.880822	0.987772
Astrocyte	AOC1	-0.0566056	0.982637	0.9963
Astrocyte	AOPEP	0.149776	0.445439	0.835578
Astrocyte	AP000766.1	-0.0586486	0.901074	0.99164
Astrocyte	AP000866.1	-0.358066	0.348127	0.771944
Astrocyte	AP000873.2	-0.445995	0.0738486	0.369089
Astrocyte	AP001160.2	-0.0215721	0.944837	0.995438
Astrocyte	AP001347.1	-0.126079	0.783656	0.967149
Astrocyte	AP001372.2	0.0131291	0.970921	0.9963
Astrocyte	AP001462.1	-0.334942	0.313821	0.744526
Astrocyte	AP001505.1	0.188382	0.64875	0.928943
Astrocyte	AP001816.1	0.424563	0.288055	0.722814
Astrocyte	AP002360.1	0.203414	0.321208	0.75291
Astrocyte	AP002381.2	0.235354	0.52279	0.874099
Astrocyte	AP002387.2	-0.44985	0.0190653	0.15897
Astrocyte	AP002495.1	0.033113	0.942379	0.995438
Astrocyte	AP006621.3	-0.181149	0.404756	0.809164
Astrocyte	AP1AR	0.137573	0.470039	0.84794
Astrocyte	AP1B1	0.120248	0.500425	0.863122
Astrocyte	AP1G1	0.143335	0.376854	0.793754
Astrocyte	AP1M1	-0.0314875	0.851548	0.982751
Astrocyte	AP1S1	-0.369763	0.000106294	0.0039145
Astrocyte	AP1S2	-0.51209	1.9486e-08	3.01957e-06
Astrocyte	AP2A1	-0.253832	0.0677346	0.352179
Astrocyte	AP2A2	0.134893	0.253924	0.69184
Astrocyte	AP2B1	-0.327044	0.000317922	0.0088015
Astrocyte	AP2M1	-0.210157	0.012602	0.120641
Astrocyte	AP2S1	-0.294788	0.000731522	0.0161043
Astrocyte	AP3B1	-0.0992429	0.535589	0.880297
Astrocyte	AP3B2	0.325853	0.334678	0.761639
Astrocyte	AP3D1	-0.00626374	0.957811	0.9963
Astrocyte	AP3M1	-0.256342	0.066892	0.349455
Astrocyte	AP3M2	-0.199996	0.215343	0.641728
Astrocyte	AP3S1	-0.188067	0.0793829	0.38457
Astrocyte	AP3S2	0.0477122	0.751127	0.956072
Astrocyte	AP4B1	0.393157	0.298824	0.733052
Astrocyte	AP4E1	0.743699	0.0161339	0.1426
Astrocyte	AP4M1	-0.183918	0.341783	0.766571
Astrocyte	AP4S1	0.0880086	0.678124	0.937874
Astrocyte	AP5B1	0.0462146	0.894117	0.990749
Astrocyte	AP5M1	-0.0285427	0.863134	0.984129
Astrocyte	AP5S1	0.363597	0.163011	0.566245
Astrocyte	AP5Z1	0.32613	0.107407	0.456338
Astrocyte	APAF1	0.00645427	0.981793	0.9963
Astrocyte	APBA1	-0.238104	0.632751	0.921741
Astrocyte	APBA2	-0.436229	0.00742518	0.0842179
Astrocyte	APBA3	0.730195	0.00721732	0.0827254
Astrocyte	APBB1	0.0171104	0.910512	0.992097
Astrocyte	APBB1IP	1.5924	0.646879	0.928402
Astrocyte	APBB2	0.137789	0.502451	0.864977
Astrocyte	APBB3	0.610293	0.0739083	0.369089
Astrocyte	APC	-0.139504	0.209785	0.634046
Astrocyte	APC2	-0.531501	0.000686346	0.0153649
Astrocyte	APCDD1	-0.329915	0.0546298	0.313687
Astrocyte	APEH	0.0227056	0.889061	0.989797
Astrocyte	APEX1	-0.362833	3.19737e-05	0.00146201
Astrocyte	APEX2	-0.226352	0.459673	0.842621
Astrocyte	APH1A	-0.0588475	0.598563	0.910112
Astrocyte	APH1B	-0.0765257	0.947894	0.9963
Astrocyte	API5	-0.1568	0.350468	0.772552
Astrocyte	APIP	0.15536	0.335246	0.762045
Astrocyte	APLP1	-0.262029	0.0200677	0.164118
Astrocyte	APLP2	-0.359027	0.000280615	0.00794123
Astrocyte	APMAP	-0.308814	0.0139869	0.130181
Astrocyte	APOBEC3C	-0.385278	0.120591	0.484311
Astrocyte	APOBR	0.920017	0.804785	0.971818
Astrocyte	APOC1	-0.182409	0.520539	0.873544
Astrocyte	APOC2	0.384559	0.658185	0.932639
Astrocyte	APOE	-0.0261137	0.952331	0.9963
Astrocyte	APOL2	0.162249	0.486072	0.854469
Astrocyte	APOL6	0.826061	0.00462194	0.0618262
Astrocyte	APOLD1	0.343829	0.323004	0.753404
Astrocyte	APOM	-0.0434882	0.852131	0.982754
Astrocyte	APOO	-0.141906	0.346664	0.770948
Astrocyte	APOOL	0.0355767	0.822745	0.977303
Astrocyte	APP	-0.223077	0.00877393	0.0941461
Astrocyte	APPBP2	0.209346	0.0924129	0.421027
Astrocyte	APPL1	0.0495879	0.681278	0.937982
Astrocyte	APPL2	0.211102	0.185739	0.600158
Astrocyte	APRT	-0.201809	0.0489657	0.292422
Astrocyte	APTR	0.0778054	0.700792	0.941861
Astrocyte	APTX	0.238744	0.130841	0.505714
Astrocyte	AQR	-0.0544003	0.724207	0.949641
Astrocyte	AR	-0.336963	0.127758	0.499971
Astrocyte	ARAF	0.169327	0.428201	0.825678
Astrocyte	ARAP1	-0.24457	0.469938	0.84794
Astrocyte	ARCN1	0.10133	0.493337	0.858966
Astrocyte	AREL1	-0.439	0.0724565	0.366025
Astrocyte	ARF1	0.140967	0.120073	0.483805
Astrocyte	ARF3	-0.246457	0.0323315	0.222608
Astrocyte	ARF4	0.15965	0.0576558	0.323285
Astrocyte	ARF5	-0.365452	0.000499125	0.012204
Astrocyte	ARF6	0.0851032	0.570484	0.89826
Astrocyte	ARFGAP1	0.150428	0.451017	0.838568
Astrocyte	ARFGAP2	0.176016	0.178622	0.589087
Astrocyte	ARFGAP3	0.120729	0.360274	0.780646
Astrocyte	ARFGEF1	0.185846	0.249862	0.685979
Astrocyte	ARFGEF2	0.400856	0.124775	0.493474
Astrocyte	ARFIP1	0.156586	0.357347	0.778078
Astrocyte	ARFIP2	0.131888	0.328496	0.757552
Astrocyte	ARFRP1	0.600474	0.000189203	0.00600116
Astrocyte	ARG2	0.23621	0.457172	0.841316
Astrocyte	ARGLU1	0.0645631	0.518562	0.872828
Astrocyte	ARHGAP1	-0.0166354	0.932389	0.99386
Astrocyte	ARHGAP11A	0.3745	0.623429	0.917986
Astrocyte	ARHGAP12	0.0255878	0.857	0.983154
Astrocyte	ARHGAP17	-0.393008	0.116659	0.478508
Astrocyte	ARHGAP18	0.186816	0.53395	0.880297
Astrocyte	ARHGAP19	0.24429	0.361556	0.781376
Astrocyte	ARHGAP21	0.100952	0.34743	0.771119
Astrocyte	ARHGAP23	0.446826	0.105712	0.452759
Astrocyte	ARHGAP24	0.336421	0.55276	0.88883
Astrocyte	ARHGAP25	-0.642866	0.812472	0.974347
Astrocyte	ARHGAP26	0.460173	0.177698	0.587339
Astrocyte	ARHGAP28	0.377093	0.401964	0.808128
Astrocyte	ARHGAP29	0.542462	0.00424442	0.0590261
Astrocyte	ARHGAP30	-0.880982	0.799448	0.97059
Astrocyte	ARHGAP32	-0.0347034	0.862696	0.983912
Astrocyte	ARHGAP33	-0.0320073	0.882347	0.988189
Astrocyte	ARHGAP35	-0.0417924	0.73535	0.952581
Astrocyte	ARHGAP39	-0.0659846	0.812983	0.974502
Astrocyte	ARHGAP4	0.185874	0.807767	0.97317
Astrocyte	ARHGAP42	-0.0817784	0.674932	0.937224
Astrocyte	ARHGAP44	-0.0365284	0.955964	0.9963
Astrocyte	ARHGAP5	0.0475158	0.690412	0.938052
Astrocyte	ARHGDIA	-0.17802	0.0768138	0.377489
Astrocyte	ARHGDIB	0.653469	0.518234	0.872616
Astrocyte	ARHGDIG	-0.351422	0.0078658	0.0879613
Astrocyte	ARHGEF1	0.0304836	0.913103	0.992097
Astrocyte	ARHGEF10	-0.307868	0.202121	0.623501
Astrocyte	ARHGEF10L	0.0682917	0.801314	0.971012
Astrocyte	ARHGEF11	-0.0634815	0.84615	0.98163
Astrocyte	ARHGEF12	0.0728089	0.687119	0.937982
Astrocyte	ARHGEF17	0.106004	0.669468	0.936919
Astrocyte	ARHGEF18	-0.051321	0.81806	0.976396
Astrocyte	ARHGEF2	0.27796	0.244917	0.679369
Astrocyte	ARHGEF25	-0.0692396	0.776451	0.964561
Astrocyte	ARHGEF26	0.157822	0.416507	0.817438
Astrocyte	ARHGEF3	-0.243958	0.511484	0.870176
Astrocyte	ARHGEF4	0.0101824	0.969962	0.9963
Astrocyte	ARHGEF40	-0.0889938	0.53419	0.880297
Astrocyte	ARHGEF6	0.0307134	0.902481	0.992097
Astrocyte	ARHGEF7	-0.184991	0.251322	0.688581
Astrocyte	ARHGEF9	0.0425861	0.793084	0.969226
Astrocyte	ARID1A	-0.164215	0.144257	0.532048
Astrocyte	ARID1B	-0.0282366	0.811853	0.973963
Astrocyte	ARID2	-0.0624029	0.733865	0.952581
Astrocyte	ARID3A	-0.413653	0.22797	0.658469
Astrocyte	ARID3B	0.241458	0.533952	0.880297
Astrocyte	ARID4A	0.503802	5.6647e-05	0.00230511
Astrocyte	ARID4B	0.291534	0.00444066	0.0606608
Astrocyte	ARID5A	0.688576	0.00907038	0.0964597
Astrocyte	ARID5B	0.240816	0.0165029	0.14467
Astrocyte	ARIH1	0.191877	0.158849	0.558148
Astrocyte	ARIH2	0.266677	0.0335273	0.228541
Astrocyte	ARIH2OS	0.45966	0.0912055	0.418081
Astrocyte	ARL1	-0.036414	0.752217	0.956072
Astrocyte	ARL10	-0.292088	0.105966	0.453325
Astrocyte	ARL13B	0.397919	0.00608803	0.0743525
Astrocyte	ARL14EP	0.326723	0.00809303	0.089435
Astrocyte	ARL15	0.216012	0.539547	0.882271
Astrocyte	ARL16	0.124277	0.275199	0.714511
Astrocyte	ARL17A	-0.0822817	0.802069	0.971012
Astrocyte	ARL17B	0.147548	0.555121	0.889685
Astrocyte	ARL2	-0.50323	4.499e-07	4.40017e-05
Astrocyte	ARL2BP	-0.190906	0.0699757	0.357887
Astrocyte	ARL3	-0.171268	0.0481161	0.288793
Astrocyte	ARL4A	-0.123162	0.244837	0.679369
Astrocyte	ARL4C	-0.125129	0.398591	0.806537
Astrocyte	ARL4D	0.106265	0.784967	0.967686
Astrocyte	ARL5A	-0.171698	0.0964262	0.43007
Astrocyte	ARL5B	0.33679	0.0655839	0.345949
Astrocyte	ARL6	0.476542	0.140846	0.525153
Astrocyte	ARL6IP1	-0.152807	0.0978345	0.433395
Astrocyte	ARL6IP4	-0.0450131	0.615914	0.91566
Astrocyte	ARL6IP5	-0.271999	0.00132358	0.0253498
Astrocyte	ARL6IP6	0.084154	0.491133	0.857323
Astrocyte	ARL8A	-0.0506356	0.658668	0.932916
Astrocyte	ARL8B	0.151025	0.281226	0.718079
Astrocyte	ARMC1	-0.00646338	0.959377	0.9963
Astrocyte	ARMC10	-0.089087	0.482974	0.853249
Astrocyte	ARMC5	0.311194	0.328948	0.757552
Astrocyte	ARMC6	0.103367	0.572432	0.899098
Astrocyte	ARMC7	0.309516	0.271709	0.711985
Astrocyte	ARMC8	0.136779	0.382495	0.797039
Astrocyte	ARMC9	0.0131259	0.947476	0.9963
Astrocyte	ARMCX1	0.0591178	0.615896	0.91566
Astrocyte	ARMCX2	0.00248099	0.988468	0.9963
Astrocyte	ARMCX3	0.0911722	0.324832	0.754213
Astrocyte	ARMCX4	0.13104	0.697701	0.940462
Astrocyte	ARMCX5	0.28394	0.243555	0.678505
Astrocyte	ARMCX5-GPRASP2	0.0912929	0.759196	0.958494
Astrocyte	ARMCX6	-0.115266	0.32128	0.75291
Astrocyte	ARMH3	0.135453	0.605819	0.912706
Astrocyte	ARMH4	-0.606493	3.24286e-05	0.00146201
Astrocyte	ARMT1	0.238177	0.193512	0.614093
Astrocyte	ARNT	-0.163641	0.547772	0.886359
Astrocyte	ARNT2	-0.151458	0.37859	0.794802
Astrocyte	ARNTL	0.408738	0.0986551	0.434695
Astrocyte	ARNTL2	0.0656021	0.907109	0.992097
Astrocyte	ARPC1A	-0.137006	0.172996	0.579964
Astrocyte	ARPC1B	-0.162364	0.384296	0.79826
Astrocyte	ARPC2	-0.111979	0.161657	0.563345
Astrocyte	ARPC3	-0.225111	0.00505033	0.0657867
Astrocyte	ARPC4	-0.0774441	0.56001	0.891709
Astrocyte	ARPC5	-0.172234	0.0557718	0.316589
Astrocyte	ARPC5L	0.0675924	0.548991	0.886477
Astrocyte	ARPIN	-0.162681	0.415723	0.817402
Astrocyte	ARPP19	-0.211845	0.0168136	0.146438
Astrocyte	ARPP21	-0.00522869	0.988512	0.9963
Astrocyte	ARRB1	-0.0720577	0.888929	0.989797
Astrocyte	ARRB2	-0.158287	0.506047	0.86697
Astrocyte	ARRDC1	0.0965857	0.671054	0.936919
Astrocyte	ARRDC1-AS1	0.0648252	0.738826	0.953045
Astrocyte	ARRDC3	0.420062	0.000835877	0.0177784
Astrocyte	ARRDC4	0.524071	0.00841833	0.0916492
Astrocyte	ARSA	-0.595614	0.0359589	0.239432
Astrocyte	ARSB	-0.200646	0.518086	0.872616
Astrocyte	ARSD	-0.48481	0.158155	0.556339
Astrocyte	ARSG	-0.207549	0.446708	0.835578
Astrocyte	ARSK	0.0412328	0.896645	0.991476
Astrocyte	ARV1	0.0908183	0.625677	0.91884
Astrocyte	ARVCF	0.0700207	0.724419	0.949641
Astrocyte	AS3MT	-0.288101	0.240153	0.675425
Astrocyte	ASAH1	-0.234145	0.0078788	0.0880055
Astrocyte	ASAH2B	0.0370604	0.919672	0.992989
Astrocyte	ASAP1	-0.0106263	0.924629	0.993093
Astrocyte	ASAP2	-0.120836	0.509628	0.86893
Astrocyte	ASAP3	-0.0880222	0.756976	0.95782
Astrocyte	ASB1	0.0432686	0.854724	0.982754
Astrocyte	ASB13	0.065407	0.858856	0.983154
Astrocyte	ASB16-AS1	-0.146624	0.646894	0.928402
Astrocyte	ASB3	0.34517	0.0272622	0.199333
Astrocyte	ASB6	-0.0998949	0.7182	0.94905
Astrocyte	ASB7	0.279923	0.348856	0.772272
Astrocyte	ASB8	0.190681	0.174926	0.583134
Astrocyte	ASCC1	0.0254486	0.84712	0.98163
Astrocyte	ASCC2	0.368728	0.063507	0.339358
Astrocyte	ASCC3	0.0379445	0.767612	0.961388
Astrocyte	ASCL1	-0.359424	0.0440318	0.271833
Astrocyte	ASF1A	0.226934	0.0583012	0.324847
Astrocyte	ASGR1	-0.0586232	0.7508	0.955884
Astrocyte	ASH1L	0.0419916	0.714306	0.946662
Astrocyte	ASH1L-AS1	-0.132376	0.741366	0.953652
Astrocyte	ASH2L	0.221605	0.212006	0.636084
Astrocyte	ASIC1	-0.0715633	0.847318	0.981764
Astrocyte	ASIC4	0.386284	0.84079	0.980351
Astrocyte	ASL	-0.0116733	0.948879	0.9963
Astrocyte	ASMTL	0.192767	0.283765	0.71976
Astrocyte	ASNSD1	0.289261	0.0607439	0.331775
Astrocyte	ASPH	-0.112258	0.470731	0.84794
Astrocyte	ASPHD1	0.972824	0.0487321	0.291611
Astrocyte	ASPHD2	0.305713	0.223532	0.653402
Astrocyte	ASPM	0.0558094	0.931632	0.993711
Astrocyte	ASPSCR1	0.146585	0.309751	0.741526
Astrocyte	ASRGL1	-0.12611	0.548076	0.886477
Astrocyte	ASS1	0.0581399	0.914354	0.992097
Astrocyte	ASTN1	0.562235	0.723805	0.949641
Astrocyte	ASXL1	0.0731034	0.655411	0.931533
Astrocyte	ASXL2	0.110593	0.622832	0.917986
Astrocyte	ASXL3	0.0709701	0.803786	0.97141
Astrocyte	ATAD1	0.0144853	0.912444	0.992097
Astrocyte	ATAD2	0.367349	0.221482	0.649835
Astrocyte	ATAD2B	0.590734	0.00127638	0.0248446
Astrocyte	ATAD3A	0.418719	0.0557155	0.316589
Astrocyte	ATAD3B	0.747211	0.010471	0.106845
Astrocyte	ATAD5	-0.0138351	0.964382	0.9963
Astrocyte	ATAT1	-0.379194	0.00289781	0.043879
Astrocyte	ATCAY	-0.522668	0.000403331	0.0105307
Astrocyte	ATE1	0.323315	0.0635087	0.339358
Astrocyte	ATF1	0.169153	0.452553	0.83966
Astrocyte	ATF2	-0.096411	0.50393	0.865787
Astrocyte	ATF3	1.43816	0.00197692	0.0334117
Astrocyte	ATF4	-0.0645148	0.463844	0.845233
Astrocyte	ATF5	0.316807	0.118285	0.480983
Astrocyte	ATF6	-0.0331658	0.81752	0.976343
Astrocyte	ATF6B	-0.263975	0.0850499	0.399777
Astrocyte	ATF7	0.0148645	0.929532	0.993711
Astrocyte	ATF7IP	0.0334952	0.798139	0.97059
Astrocyte	ATF7IP2	-0.239036	0.404051	0.808578
Astrocyte	ATG10	-0.240576	0.357063	0.778026
Astrocyte	ATG101	0.237434	0.0666729	0.349228
Astrocyte	ATG12	-0.0583938	0.594009	0.908612
Astrocyte	ATG13	-0.0464199	0.840833	0.980351
Astrocyte	ATG14	-0.103262	0.641238	0.92653
Astrocyte	ATG16L1	0.0191268	0.951391	0.9963
Astrocyte	ATG2A	-0.0748058	0.806094	0.972333
Astrocyte	ATG2B	0.0786807	0.774831	0.96441
Astrocyte	ATG3	0.276301	0.0276871	0.202043
Astrocyte	ATG4A	0.104688	0.77903	0.965361
Astrocyte	ATG4B	0.146626	0.395735	0.803929
Astrocyte	ATG4C	0.0587966	0.841457	0.980399
Astrocyte	ATG4D	0.548798	0.00751616	0.0848466
Astrocyte	ATG5	0.112996	0.447443	0.835795
Astrocyte	ATG7	0.135679	0.599632	0.910112
Astrocyte	ATG9A	0.0751477	0.731664	0.952581
Astrocyte	ATIC	0.124893	0.730812	0.952581
Astrocyte	ATL1	0.124372	0.350343	0.772552
Astrocyte	ATL2	0.0136556	0.958244	0.9963
Astrocyte	ATL3	0.0266569	0.922177	0.993093
Astrocyte	ATM	-0.125645	0.424903	0.824113
Astrocyte	ATMIN	0.0708881	0.579758	0.903209
Astrocyte	ATN1	-0.0195609	0.875418	0.987007
Astrocyte	ATOX1	-0.465497	8.12761e-08	1.04278e-05
Astrocyte	ATP11A	-0.14539	0.722304	0.949641
Astrocyte	ATP11B	0.144508	0.571971	0.899098
Astrocyte	ATP11C	-0.0541622	0.819937	0.976396
Astrocyte	ATP13A1	0.182273	0.401539	0.807774
Astrocyte	ATP13A2	-0.146103	0.415687	0.817402
Astrocyte	ATP13A3	0.265444	0.199623	0.620696
Astrocyte	ATP1A1	-0.418532	0.0196817	0.162633
Astrocyte	ATP1A2	1.0478	0.00200037	0.0337601
Astrocyte	ATP1A3	0.222336	0.375979	0.793313
Astrocyte	ATP1B1	-0.0617335	0.722725	0.949641
Astrocyte	ATP1B2	-0.0558739	0.643799	0.927538
Astrocyte	ATP1B3	-0.340867	0.000826407	0.0176715
Astrocyte	ATP23	0.111116	0.753303	0.956093
Astrocyte	ATP2A2	-0.143847	0.310565	0.742147
Astrocyte	ATP2B1	0.0420394	0.695468	0.939996
Astrocyte	ATP2B1-AS1	0.255987	0.44775	0.835963
Astrocyte	ATP2B4	-0.373474	0.0155047	0.139099
Astrocyte	ATP2C1	-0.183612	0.262153	0.70245
Astrocyte	ATP5F1A	-0.0701397	0.410576	0.813998
Astrocyte	ATP5F1B	-0.062992	0.43926	0.832076
Astrocyte	ATP5F1C	-0.109947	0.209583	0.633743
Astrocyte	ATP5F1D	-0.187094	0.0344545	0.232729
Astrocyte	ATP5F1E	-0.256329	0.00085529	0.0179988
Astrocyte	ATP5IF1	-0.0814619	0.334558	0.761639
Astrocyte	ATP5MC1	-0.312691	0.0014768	0.0274902
Astrocyte	ATP5MC2	-0.222818	0.00374364	0.0532409
Astrocyte	ATP5MC3	-0.228832	0.00366677	0.0522723
Astrocyte	ATP5MD	-0.306282	0.000502832	0.0122695
Astrocyte	ATP5ME	-0.337985	0.000116203	0.00415131
Astrocyte	ATP5MF	-0.344646	4.84933e-05	0.00203025
Astrocyte	ATP5MG	-0.239954	0.00203363	0.0340326
Astrocyte	ATP5MPL	-0.306753	0.000433374	0.0111205
Astrocyte	ATP5PB	-0.0479154	0.60947	0.913632
Astrocyte	ATP5PD	-0.174193	0.0426737	0.266588
Astrocyte	ATP5PF	-0.0871033	0.270526	0.711551
Astrocyte	ATP5PO	-0.0770937	0.435513	0.82911
Astrocyte	ATP6AP1	-0.255857	0.0340458	0.231035
Astrocyte	ATP6AP1L	0.00771168	0.982443	0.9963
Astrocyte	ATP6AP2	-0.226168	0.0141702	0.131374
Astrocyte	ATP6V0A1	0.0682281	0.650147	0.929048
Astrocyte	ATP6V0A2	-0.0191349	0.923805	0.993093
Astrocyte	ATP6V0B	0.0237864	0.798332	0.97059
Astrocyte	ATP6V0C	-0.154726	0.0882988	0.410114
Astrocyte	ATP6V0D1	-0.151163	0.122683	0.489134
Astrocyte	ATP6V0D2	-2.54975	0.311599	0.743414
Astrocyte	ATP6V0E1	-0.178391	0.0406465	0.259494
Astrocyte	ATP6V0E2	-0.396547	0.000707738	0.0157549
Astrocyte	ATP6V1A	0.044722	0.743729	0.954063
Astrocyte	ATP6V1B2	-0.031045	0.84586	0.98163
Astrocyte	ATP6V1C1	-0.0658062	0.640569	0.92653
Astrocyte	ATP6V1D	0.029094	0.760356	0.959451
Astrocyte	ATP6V1E1	0.000543772	0.996066	0.997642
Astrocyte	ATP6V1E2	-0.0244108	0.926274	0.993093
Astrocyte	ATP6V1F	-0.0349003	0.682398	0.937982
Astrocyte	ATP6V1G1	-0.0206738	0.795037	0.969378
Astrocyte	ATP6V1G2	-0.290735	0.0976503	0.432985
Astrocyte	ATP6V1H	0.0608372	0.620966	0.917986
Astrocyte	ATP7A	0.0159474	0.957025	0.9963
Astrocyte	ATP8A1	0.432582	0.734012	0.952581
Astrocyte	ATP8A2	0.135649	0.887684	0.989338
Astrocyte	ATP8B2	-0.0664034	0.870831	0.985644
Astrocyte	ATP8B4	NA	NA	NA
Astrocyte	ATP9A	-0.199077	0.207397	0.631653
Astrocyte	ATP9B	0.0893641	0.684472	0.937982
Astrocyte	ATPAF1	-0.121039	0.394465	0.803549
Astrocyte	ATPAF2	0.102669	0.571561	0.898798
Astrocyte	ATPSCKMT	-0.0142359	0.953911	0.9963
Astrocyte	ATR	-0.128378	0.507048	0.867196
Astrocyte	ATRAID	-0.103232	0.314008	0.744583
Astrocyte	ATRIP	0.459895	0.213122	0.637976
Astrocyte	ATRN	-0.137416	0.485589	0.85424
Astrocyte	ATRNL1	0.182357	0.525132	0.874927
Astrocyte	ATRX	-0.104624	0.260726	0.699711
Astrocyte	ATXN1	0.124324	0.401192	0.807391
Astrocyte	ATXN10	-0.0456477	0.62033	0.917986
Astrocyte	ATXN1L	-0.0449813	0.853356	0.982754
Astrocyte	ATXN2	0.0440812	0.705482	0.94242
Astrocyte	ATXN2L	0.560299	4.84827e-05	0.00203025
Astrocyte	ATXN3	-0.0965254	0.52235	0.874099
Astrocyte	ATXN7	0.00580366	0.980339	0.9963
Astrocyte	ATXN7L1	0.230322	0.388455	0.800726
Astrocyte	ATXN7L3	-0.177957	0.392259	0.802681
Astrocyte	ATXN7L3B	0.00161285	0.986513	0.9963
Astrocyte	AUH	0.222661	0.504656	0.86666
Astrocyte	AUP1	0.0889394	0.427377	0.824817
Astrocyte	AURKA	-0.0507113	0.930708	0.993711
Astrocyte	AURKAIP1	-0.0800049	0.388741	0.800833
Astrocyte	AURKB	-0.384709	0.774183	0.964052
Astrocyte	AURKC	0.606405	0.580972	0.903957
Astrocyte	AUTS2	-0.0662124	0.531931	0.878843
Astrocyte	AUXG01000058.1	-0.3517	0.0664882	0.34872
Astrocyte	AVEN	-0.255289	0.266538	0.708428
Astrocyte	AVL9	0.301527	0.0832033	0.394901
Astrocyte	AXIN1	0.267308	0.254784	0.692466
Astrocyte	AXIN2	-0.256049	0.337464	0.764218
Astrocyte	AXL	-0.0262462	0.891883	0.990567
Astrocyte	AZI2	0.191479	0.131416	0.506477
Astrocyte	AZIN1	0.238663	0.0576243	0.32326
Astrocyte	AZIN1-AS1	0.11555	0.729636	0.952581
Astrocyte	B2M	0.103127	0.648052	0.92873
Astrocyte	B3GALNT1	0.283505	0.654495	0.930789
Astrocyte	B3GALNT2	0.11097	0.553008	0.88883
Astrocyte	B3GALT1	-0.202025	0.539693	0.882271
Astrocyte	B3GALT2	-0.229355	0.214683	0.640748
Astrocyte	B3GALT4	0.228656	0.602343	0.910112
Astrocyte	B3GALT6	-0.194295	0.165482	0.569793
Astrocyte	B3GAT1	-0.329611	0.11051	0.463301
Astrocyte	B3GAT2	-0.0521669	0.86219	0.983619
Astrocyte	B3GAT3	-0.00642246	0.962215	0.9963
Astrocyte	B3GLCT	-0.356586	0.140449	0.524417
Astrocyte	B3GNT2	-0.211833	0.39997	0.806919
Astrocyte	B3GNT5	-0.0338295	0.884945	0.988593
Astrocyte	B4GALNT1	-0.524123	0.014238	0.131732
Astrocyte	B4GALNT4	-0.517431	0.00132081	0.0253498
Astrocyte	B4GALT1	-0.0387669	0.949922	0.9963
Astrocyte	B4GALT2	-0.19681	0.178766	0.589401
Astrocyte	B4GALT3	-0.112631	0.524549	0.874927
Astrocyte	B4GALT4	0.0164966	0.927727	0.993222
Astrocyte	B4GALT5	-0.429859	0.00480431	0.0634126
Astrocyte	B4GALT7	-0.0628678	0.678373	0.937982
Astrocyte	B4GAT1	-0.420588	0.00162531	0.0292507
Astrocyte	B9D1	0.0806078	0.645253	0.927721
Astrocyte	B9D2	-0.0853929	0.67559	0.937342
Astrocyte	BAALC	-0.571609	0.000321971	0.00885197
Astrocyte	BABAM1	-0.394416	0.00317304	0.0465099
Astrocyte	BABAM2	0.051133	0.74033	0.953337
Astrocyte	BACE1	0.0876987	0.601775	0.910112
Astrocyte	BACE1-AS	-0.0131734	0.966907	0.9963
Astrocyte	BACE2	1.60536	0.597902	0.910112
Astrocyte	BACH1	0.0513241	0.76323	0.960031
Astrocyte	BACH2	0.328326	0.115114	0.475107
Astrocyte	BAD	0.0608089	0.551931	0.888271
Astrocyte	BAG1	-0.206061	0.0577916	0.32361
Astrocyte	BAG2	0.079723	0.722717	0.949641
Astrocyte	BAG3	0.291659	0.16935	0.574711
Astrocyte	BAG4	0.348409	0.119171	0.482178
Astrocyte	BAG5	0.291439	0.0258716	0.193239
Astrocyte	BAG6	-0.197599	0.128569	0.501926
Astrocyte	BAHCC1	-0.161695	0.665937	0.935413
Astrocyte	BAHD1	0.0384397	0.899255	0.991526
Astrocyte	BAIAP2	0.266254	0.0302635	0.213248
Astrocyte	BAIAP2-DT	0.0903778	0.610985	0.914141
Astrocyte	BAK1	0.258594	0.300137	0.73386
Astrocyte	BANF1	-0.180548	0.0438147	0.270962
Astrocyte	BANP	0.355191	0.13057	0.505197
Astrocyte	BAP1	-0.158363	0.468593	0.84794
Astrocyte	BARD1	0.378004	0.00145066	0.0271731
Astrocyte	BASP1	-0.184593	0.0280994	0.203819
Astrocyte	BASP1-AS1	-0.266622	0.518976	0.873033
Astrocyte	BATF	-0.0806109	0.979157	0.9963
Astrocyte	BAX	-0.183569	0.0517449	0.302508
Astrocyte	BAZ1A	0.39013	0.00298221	0.0446519
Astrocyte	BAZ1B	0.0301163	0.800119	0.970913
Astrocyte	BAZ2A	-0.337207	0.0433331	0.268598
Astrocyte	BAZ2B	-0.115077	0.3207	0.752525
Astrocyte	BBC3	0.579547	0.0532241	0.307988
Astrocyte	BBIP1	-0.158334	0.174766	0.582977
Astrocyte	BBOF1	0.184401	0.505697	0.866951
Astrocyte	BBS1	0.152643	0.507233	0.867217
Astrocyte	BBS10	0.252094	0.323697	0.753778
Astrocyte	BBS12	0.254767	0.424476	0.823902
Astrocyte	BBS2	0.0222156	0.910483	0.992097
Astrocyte	BBS4	-0.01678	0.911253	0.992097
Astrocyte	BBS5	-0.000925734	0.98975	0.9963
Astrocyte	BBS7	0.0635205	0.715819	0.947753
Astrocyte	BBS9	-0.084203	0.776787	0.964795
Astrocyte	BBX	0.312793	0.00241306	0.038339
Astrocyte	BCAN	0.208613	0.181497	0.593147
Astrocyte	BCAP29	-0.0882619	0.464716	0.845881
Astrocyte	BCAP31	-0.173625	0.0993346	0.436239
Astrocyte	BCAR1	0.274249	0.182078	0.593432
Astrocyte	BCAR3	0.356162	0.134614	0.512914
Astrocyte	BCAS2	0.212665	0.0645152	0.342452
Astrocyte	BCAS3	0.0696067	0.796731	0.969902
Astrocyte	BCAS4	0.11107	0.588406	0.906035
Astrocyte	BCAT1	-0.0953061	0.370367	0.788065
Astrocyte	BCAT2	-0.159868	0.487295	0.855062
Astrocyte	BCCIP	-0.00743314	0.953553	0.9963
Astrocyte	BCDIN3D	0.506816	0.0124402	0.119904
Astrocyte	BCHE	-0.439988	0.00573226	0.0712472
Astrocyte	BCKDHA	0.244171	0.272083	0.712282
Astrocyte	BCKDHB	-0.0375692	0.869045	0.984827
Astrocyte	BCKDK	0.0102014	0.9488	0.9963
Astrocyte	BCL10	0.351501	0.0195873	0.162078
Astrocyte	BCL11A	-0.376206	0.394657	0.803549
Astrocyte	BCL11B	-0.896228	0.189011	0.606852
Astrocyte	BCL2	0.29627	0.0285179	0.205719
Astrocyte	BCL2A1	-0.628139	0.676702	0.937342
Astrocyte	BCL2L1	-0.183748	0.326746	0.755569
Astrocyte	BCL2L11	0.379919	0.361612	0.781376
Astrocyte	BCL2L12	0.506327	0.0289105	0.207433
Astrocyte	BCL2L13	0.2971	0.078846	0.383058
Astrocyte	BCL2L2	-0.0513884	0.874736	0.98689
Astrocyte	BCL3	0.56919	0.131652	0.506896
Astrocyte	BCL6	-0.0469018	0.910606	0.992097
Astrocyte	BCL7A	-0.303609	0.0328554	0.224659
Astrocyte	BCL7B	0.371037	0.0290381	0.207864
Astrocyte	BCL7C	-0.339929	0.00168802	0.0298111
Astrocyte	BCL9	-0.0235426	0.899883	0.991573
Astrocyte	BCL9L	-0.278684	0.292341	0.726256
Astrocyte	BCLAF1	0.00317572	0.97404	0.9963
Astrocyte	BCLAF3	-0.0259405	0.884083	0.988498
Astrocyte	BCOR	-0.0046977	0.984208	0.9963
Astrocyte	BCORL1	-0.420472	0.201243	0.622402
Astrocyte	BCR	-0.316367	0.110622	0.463301
Astrocyte	BCS1L	0.259491	0.179467	0.590567
Astrocyte	BDH2	-0.337259	0.00459992	0.061752
Astrocyte	BDNF-AS	0.196651	0.368488	0.786234
Astrocyte	BDP1	0.174085	0.129914	0.503944
Astrocyte	BECN1	-0.176202	0.270533	0.711551
Astrocyte	BEND3	-0.172865	0.644747	0.927721
Astrocyte	BEND4	1.43433	0.383123	0.797664
Astrocyte	BEND5	0.134462	0.456041	0.840336
Astrocyte	BEND6	0.367483	0.0688994	0.354939
Astrocyte	BEND7	-0.115213	0.566166	0.89536
Astrocyte	BET1	0.211707	0.142249	0.527935
Astrocyte	BET1L	0.0128533	0.95277	0.9963
Astrocyte	BEX1	0.112943	0.280331	0.717258
Astrocyte	BEX2	0.618279	2.96001e-05	0.00139051
Astrocyte	BEX3	-0.0792805	0.284326	0.719898
Astrocyte	BEX4	0.003049	0.972958	0.9963
Astrocyte	BFAR	-0.176132	0.189331	0.607122
Astrocyte	BGLAP	-0.0566204	0.815845	0.975906
Astrocyte	BHLHE22	-0.427317	0.355253	0.776779
Astrocyte	BHLHE40	-0.00459581	0.985977	0.9963
Astrocyte	BHLHE41	0.812536	8.70599e-05	0.00329777
Astrocyte	BICD1	0.193963	0.0969087	0.430978
Astrocyte	BICD2	-0.232293	0.278786	0.716014
Astrocyte	BICDL1	1.20068	0.0361262	0.24001
Astrocyte	BICRA	0.0128258	0.965803	0.9963
Astrocyte	BICRAL	-0.16828	0.687541	0.937982
Astrocyte	BID	-0.244265	0.258001	0.696386
Astrocyte	BIN1	-0.0636073	0.705442	0.94242
Astrocyte	BIN2	0.0178856	1	1
Astrocyte	BIN3	0.283846	0.202921	0.625161
Astrocyte	BIRC2	0.183262	0.21754	0.644
Astrocyte	BIRC5	-1.13851	0.00212524	0.0352199
Astrocyte	BIRC6	0.0709535	0.67082	0.936919
Astrocyte	BIVM	-0.0184013	0.929515	0.993711
Astrocyte	BLCAP	-0.0827217	0.524266	0.874927
Astrocyte	BLM	0.534717	0.0592447	0.326818
Astrocyte	BLMH	-0.108479	0.584435	0.905617
Astrocyte	BLOC1S1	-0.301826	0.000728831	0.0160747
Astrocyte	BLOC1S2	0.0427489	0.68351	0.937982
Astrocyte	BLOC1S3	0.0839055	0.775816	0.96441
Astrocyte	BLOC1S4	-0.0573931	0.653441	0.930301
Astrocyte	BLOC1S5	0.02671	0.90432	0.992097
Astrocyte	BLOC1S6	0.0290009	0.778925	0.965361
Astrocyte	BLVRA	-0.143587	0.395195	0.803581
Astrocyte	BLVRB	-0.0910551	0.418814	0.818692
Astrocyte	BLZF1	0.257904	0.153675	0.550315
Astrocyte	BMERB1	-0.310617	0.00173124	0.0303335
Astrocyte	BMF	-0.0376253	0.948086	0.9963
Astrocyte	BMI1	0.22972	0.124051	0.491452
Astrocyte	BMP2K	0.368511	0.0644628	0.342452
Astrocyte	BMP7	-0.190268	0.148376	0.540064
Astrocyte	BMPR1A	-0.216621	0.325503	0.754537
Astrocyte	BMPR1B	0.046477	0.775474	0.96441
Astrocyte	BMPR2	0.0463321	0.733883	0.952581
Astrocyte	BMS1	0.149569	0.322351	0.753302
Astrocyte	BMT2	0.158777	0.448408	0.836131
Astrocyte	BNIP1	0.594747	0.00229997	0.0370282
Astrocyte	BNIP2	0.106557	0.449038	0.837045
Astrocyte	BNIP3	-0.0557865	0.562569	0.893035
Astrocyte	BNIP3L	-0.0483361	0.595549	0.909384
Astrocyte	BOC	-0.294352	0.0130843	0.12403
Astrocyte	BOD1	0.111277	0.287719	0.722751
Astrocyte	BOD1L1	0.142955	0.205917	0.629515
Astrocyte	BOK	0.010842	0.971091	0.9963
Astrocyte	BOLA1	0.18612	0.493524	0.859167
Astrocyte	BOLA2	0.228716	0.138299	0.520891
Astrocyte	BOLA2B	-0.0247817	0.919081	0.992927
Astrocyte	BOLA3	0.022331	0.860769	0.983154
Astrocyte	BOLA3-AS1	-0.0172838	0.93055	0.993711
Astrocyte	BOP1	-0.00411363	0.98243	0.9963
Astrocyte	BORCS5	-0.126621	0.558975	0.891434
Astrocyte	BORCS6	0.272333	0.41832	0.818692
Astrocyte	BORCS7	0.148668	0.139957	0.523501
Astrocyte	BORCS8	-0.134794	0.431845	0.827174
Astrocyte	BPGM	-0.094516	0.54509	0.885107
Astrocyte	BPHL	-0.165601	0.235171	0.666839
Astrocyte	BPNT1	-0.139519	0.52684	0.875158
Astrocyte	BPTF	-0.138825	0.156003	0.55363
Astrocyte	BRAF	0.259238	0.164909	0.56919
Astrocyte	BRAP	0.218026	0.298341	0.732923
Astrocyte	BRAT1	-0.0167595	0.934584	0.994527
Astrocyte	BRCA1	0.338745	0.365722	0.785342
Astrocyte	BRCA2	-0.194621	0.649485	0.929048
Astrocyte	BRCC3	-0.0191632	0.923805	0.993093
Astrocyte	BRD1	0.207254	0.227228	0.65808
Astrocyte	BRD2	0.313216	0.00529405	0.0673439
Astrocyte	BRD3	-0.285367	0.0201941	0.164813
Astrocyte	BRD3OS	-0.206344	0.212832	0.637429
Astrocyte	BRD4	0.0238915	0.826901	0.978697
Astrocyte	BRD7	-0.182603	0.0584813	0.325099
Astrocyte	BRD8	-0.220211	0.14275	0.528972
Astrocyte	BRD9	-0.111674	0.368415	0.786234
Astrocyte	BRF1	0.169943	0.496482	0.860926
Astrocyte	BRF2	0.530884	0.0105353	0.107168
Astrocyte	BRI3	-0.266024	0.000773577	0.0167824
Astrocyte	BRI3BP	-0.331988	0.307259	0.739403
Astrocyte	BRINP1	-0.418267	0.858335	0.983154
Astrocyte	BRINP3	-0.0814187	0.826761	0.978697
Astrocyte	BRIX1	0.437046	0.00194132	0.0330439
Astrocyte	BRK1	-0.317603	0.000142459	0.00482904
Astrocyte	BRMS1	-0.00591282	0.970037	0.9963
Astrocyte	BRMS1L	-0.0244432	0.893819	0.990749
Astrocyte	BROX	0.0434099	0.770173	0.962697
Astrocyte	BRPF1	-0.0638381	0.833431	0.979683
Astrocyte	BRPF3	0.406236	0.120342	0.483805
Astrocyte	BRSK1	0.110498	0.694321	0.939632
Astrocyte	BRSK2	0.358232	0.119797	0.483236
Astrocyte	BRWD1	0.114146	0.37504	0.792918
Astrocyte	BRWD3	-0.470983	0.0693038	0.35598
Astrocyte	BSCL2	-0.290348	0.00129606	0.0251866
Astrocyte	BSDC1	-0.130621	0.349959	0.772552
Astrocyte	BSG	-0.360336	0.0001949	0.00607193
Astrocyte	BSN	0.393074	0.392844	0.803029
Astrocyte	BST2	2.78322	0.000459085	0.0115565
Astrocyte	BTAF1	0.103412	0.627744	0.918935
Astrocyte	BTBD1	0.188676	0.234332	0.666678
Astrocyte	BTBD10	0.0580453	0.67759	0.937609
Astrocyte	BTBD11	0.250395	0.50967	0.86893
Astrocyte	BTBD17	-0.301847	0.177324	0.586507
Astrocyte	BTBD2	-0.0648821	0.684218	0.937982
Astrocyte	BTBD3	0.0787119	0.697016	0.940422
Astrocyte	BTBD7	-0.0678798	0.648579	0.928811
Astrocyte	BTBD8	0.140468	0.657164	0.932486
Astrocyte	BTBD9	-0.0764145	0.824029	0.977328
Astrocyte	BTD	-0.4062	0.241301	0.67571
Astrocyte	BTF3	-0.207578	0.00702308	0.081201
Astrocyte	BTF3L4	0.179233	0.0563369	0.318886
Astrocyte	BTG1	0.321892	0.000676662	0.0152626
Astrocyte	BTG2	-0.0149852	0.912612	0.992097
Astrocyte	BTG3	0.317658	0.00818603	0.089877
Astrocyte	BTK	-1.3866	0.686733	0.937982
Astrocyte	BTN2A1	0.372003	0.0948339	0.42733
Astrocyte	BTN2A2	0.103191	0.626825	0.918935
Astrocyte	BTN3A1	-0.186833	0.565908	0.895071
Astrocyte	BTRC	0.0773582	0.680468	0.937982
Astrocyte	BUB1	0.0271397	0.979847	0.9963
Astrocyte	BUB1B	0.161643	0.894092	0.990749
Astrocyte	BUB3	0.0504051	0.671755	0.936919
Astrocyte	BUD13	0.0125221	0.95523	0.9963
Astrocyte	BUD23	0.146099	0.180878	0.59276
Astrocyte	BUD31	0.183096	0.0567452	0.319906
Astrocyte	BX890604.2	0.270931	0.386369	0.799127
Astrocyte	BYSL	-0.0927751	0.649073	0.929048
Astrocyte	BZW1	-0.0834125	0.384914	0.799001
Astrocyte	BZW2	-0.380446	0.00993956	0.103246
Astrocyte	C10orf25	0.08233	0.85899	0.983154
Astrocyte	C10orf88	0.623283	0.0141065	0.13109
Astrocyte	C11orf1	-0.186189	0.27692	0.715272
Astrocyte	C11orf24	-0.0864567	0.669498	0.936919
Astrocyte	C11orf49	0.102854	0.358099	0.779029
Astrocyte	C11orf54	-0.0965097	0.542397	0.883347
Astrocyte	C11orf58	0.0282104	0.735192	0.952581
Astrocyte	C11orf68	0.228195	0.133493	0.510361
Astrocyte	C11orf71	-0.15933	0.47455	0.849015
Astrocyte	C11orf74	-0.237382	0.0830717	0.394748
Astrocyte	C11orf80	-0.334693	0.155652	0.553383
Astrocyte	C11orf87	1.55138	0.138491	0.520958
Astrocyte	C11orf95	-0.278379	0.270976	0.711551
Astrocyte	C11orf96	-0.0026343	0.983256	0.9963
Astrocyte	C12orf10	0.287317	0.0233072	0.18155
Astrocyte	C12orf29	0.0991186	0.558673	0.891188
Astrocyte	C12orf4	0.652021	0.00153155	0.0282013
Astrocyte	C12orf43	-0.142734	0.348662	0.772239
Astrocyte	C12orf45	0.343077	0.0056373	0.0703049
Astrocyte	C12orf49	-0.285248	0.0177573	0.152322
Astrocyte	C12orf57	-0.0959675	0.267433	0.708884
Astrocyte	C12orf65	0.329275	0.0151353	0.136711
Astrocyte	C12orf73	0.237445	0.124599	0.493107
Astrocyte	C12orf75	0.265443	0.00285304	0.0434769
Astrocyte	C12orf76	-0.179322	0.114511	0.472947
Astrocyte	C14orf119	-0.190075	0.0980534	0.433439
Astrocyte	C14orf132	-0.415135	0.00594344	0.0732253
Astrocyte	C14orf28	-0.258051	0.443346	0.835101
Astrocyte	C15orf40	0.149695	0.28386	0.71976
Astrocyte	C15orf41	-0.238172	0.55356	0.889114
Astrocyte	C15orf48	-0.44464	0.369897	0.788
Astrocyte	C15orf61	0.598145	0.000148798	0.00498724
Astrocyte	C15orf65	-0.070816	0.781351	0.966451
Astrocyte	C16orf46	0.128977	0.610926	0.914141
Astrocyte	C16orf58	0.327497	0.117464	0.478848
Astrocyte	C16orf70	0.0932726	0.784451	0.967249
Astrocyte	C16orf72	0.297862	0.104783	0.451407
Astrocyte	C16orf87	0.361788	0.00227928	0.0367777
Astrocyte	C16orf91	0.159628	0.342403	0.76685
Astrocyte	C16orf95	-0.397663	0.264164	0.705778
Astrocyte	C17orf100	-0.190866	0.479387	0.851584
Astrocyte	C17orf49	-0.373597	0.000386847	0.0102575
Astrocyte	C17orf58	0.191544	0.331823	0.760236
Astrocyte	C17orf67	0.226923	0.526497	0.87509
Astrocyte	C17orf75	0.33948	0.0838514	0.396401
Astrocyte	C17orf80	0.217207	0.243607	0.678505
Astrocyte	C17orf97	-0.0493126	0.828095	0.979177
Astrocyte	C18orf21	0.0374264	0.837638	0.979683
Astrocyte	C18orf25	0.384416	0.110725	0.463301
Astrocyte	C18orf32	-0.146961	0.0731153	0.367796
Astrocyte	C18orf54	0.153553	0.748466	0.955257
Astrocyte	C19orf12	-0.222921	0.186327	0.600717
Astrocyte	C19orf25	0.038637	0.767514	0.961385
Astrocyte	C19orf44	0.309995	0.40518	0.809545
Astrocyte	C19orf47	0.545486	0.138479	0.520958
Astrocyte	C19orf48	0.281764	0.0498143	0.295992
Astrocyte	C19orf53	-0.129636	0.117979	0.48029
Astrocyte	C19orf54	0.262399	0.394428	0.803549
Astrocyte	C19orf73	0.540503	0.108101	0.458049
Astrocyte	C19orf81	-0.309304	0.109953	0.461957
Astrocyte	C1D	0.0174663	0.901237	0.991659
Astrocyte	C1GALT1	-0.420088	0.00448869	0.0610708
Astrocyte	C1GALT1C1	-0.431947	0.0203541	0.165665
Astrocyte	C1QA	0.389035	0.421298	0.821353
Astrocyte	C1QB	0.606934	0.0673052	0.350999
Astrocyte	C1QBP	-0.0680149	0.463269	0.84496
Astrocyte	C1QC	0.269051	0.631913	0.921052
Astrocyte	C1QL1	-1.43252	0.0083341	0.0908981
Astrocyte	C1QL4	-0.191723	0.722369	0.949641
Astrocyte	C1QTNF4	-0.114094	0.722832	0.949641
Astrocyte	C1QTNF6	-1.00391	5.32703e-07	5.04462e-05
Astrocyte	C1R	-0.270232	0.266319	0.708428
Astrocyte	C1RL	-0.586418	0.0679342	0.352737
Astrocyte	C1S	-0.842832	0.00568946	0.0708629
Astrocyte	C1orf109	0.368348	0.0639049	0.34056
Astrocyte	C1orf122	-0.155129	0.068795	0.354927
Astrocyte	C1orf131	0.127543	0.366109	0.785826
Astrocyte	C1orf159	-0.196144	0.522641	0.874099
Astrocyte	C1orf162	0.292262	0.795064	0.969378
Astrocyte	C1orf174	-0.202609	0.26833	0.709485
Astrocyte	C1orf194	-0.231439	0.320482	0.752496
Astrocyte	C1orf198	-0.225147	0.23251	0.664765
Astrocyte	C1orf21	0.0291888	0.792246	0.969214
Astrocyte	C1orf226	0.409948	0.0795592	0.3848
Astrocyte	C1orf35	0.523244	3.00896e-05	0.00140246
Astrocyte	C1orf43	0.0314391	0.742118	0.953844
Astrocyte	C1orf50	0.137722	0.298258	0.732868
Astrocyte	C1orf52	0.232695	0.0577557	0.32361
Astrocyte	C1orf54	-0.100926	0.422593	0.822574
Astrocyte	C1orf56	-0.0063689	0.972746	0.9963
Astrocyte	C1orf61	-0.00467523	0.963636	0.9963
Astrocyte	C2	-0.801733	0.65231	0.92969
Astrocyte	C20orf194	-0.1104	0.582075	0.904261
Astrocyte	C20orf27	-0.295184	0.0139186	0.129646
Astrocyte	C20orf96	-0.224041	0.244671	0.679369
Astrocyte	C21orf58	-0.227352	0.611424	0.914339
Astrocyte	C21orf62	-0.71264	0.00136442	0.0259241
Astrocyte	C21orf62-AS1	-0.199739	0.551357	0.888123
Astrocyte	C21orf91	-0.0377174	0.90863	0.992097
Astrocyte	C22orf39	-0.165636	0.186103	0.600158
Astrocyte	C22orf42	-0.713962	0.727595	0.951416
Astrocyte	C2CD2	-0.271803	0.403111	0.808578
Astrocyte	C2CD2L	0.581715	0.273729	0.71348
Astrocyte	C2CD3	0.293525	0.385961	0.799127
Astrocyte	C2CD4C	0.178306	0.596145	0.909384
Astrocyte	C2CD5	0.0122221	0.964097	0.9963
Astrocyte	C2orf27A	0.0950309	0.796494	0.969809
Astrocyte	C2orf42	0.372844	0.23423	0.666574
Astrocyte	C2orf49	0.108286	0.444386	0.835578
Astrocyte	C2orf68	-0.26548	0.128636	0.501926
Astrocyte	C2orf69	0.0192975	0.920863	0.993093
Astrocyte	C2orf74	0.08256	0.704614	0.94242
Astrocyte	C2orf76	-0.0747422	0.712815	0.945664
Astrocyte	C2orf80	-0.428534	0.0916332	0.419075
Astrocyte	C3	-0.167951	0.916272	0.992097
Astrocyte	C3AR1	-0.392326	0.801927	0.971012
Astrocyte	C3orf14	0.116319	0.393876	0.803509
Astrocyte	C3orf33	0.45757	0.0335746	0.22866
Astrocyte	C3orf38	0.228418	0.0960378	0.429506
Astrocyte	C3orf62	-0.123169	0.705122	0.94242
Astrocyte	C3orf70	0.0609415	0.877404	0.987193
Astrocyte	C4orf3	-0.287505	0.00975511	0.101835
Astrocyte	C4orf33	0.473255	0.0739232	0.369089
Astrocyte	C4orf46	-0.147737	0.587135	0.905904
Astrocyte	C4orf48	-0.376471	3.45103e-06	0.000248059
Astrocyte	C5AR1	-0.256036	0.839068	0.979815
Astrocyte	C5orf15	-0.00470278	0.973547	0.9963
Astrocyte	C5orf22	0.395731	0.1395	0.522615
Astrocyte	C5orf24	-0.0555469	0.607775	0.91315
Astrocyte	C5orf30	0.0808728	0.570381	0.898238
Astrocyte	C5orf38	0.20612	0.0729823	0.367429
Astrocyte	C5orf49	-0.210627	0.215072	0.641359
Astrocyte	C5orf51	0.269495	0.10408	0.44947
Astrocyte	C5orf56	0.364691	0.127463	0.499634
Astrocyte	C5orf64	0.0630778	0.885968	0.988909
Astrocyte	C6orf118	0.0624378	0.813038	0.974502
Astrocyte	C6orf120	0.0677429	0.743294	0.953848
Astrocyte	C6orf136	0.0939989	0.696963	0.940422
Astrocyte	C6orf226	-0.0914764	0.531479	0.878656
Astrocyte	C6orf47	0.245877	0.286752	0.72193
Astrocyte	C6orf52	0.00923198	0.971802	0.9963
Astrocyte	C6orf62	0.00417287	0.967777	0.9963
Astrocyte	C6orf89	-0.112566	0.439906	0.832391
Astrocyte	C7orf25	0.164411	0.515099	0.871607
Astrocyte	C7orf26	0.0438904	0.856706	0.983154
Astrocyte	C7orf50	0.0725397	0.398506	0.806537
Astrocyte	C8orf33	-0.0291797	0.791702	0.969214
Astrocyte	C8orf34	1.65545	0.340159	0.765554
Astrocyte	C8orf37	0.146092	0.638727	0.925728
Astrocyte	C8orf58	0.382777	0.136541	0.517209
Astrocyte	C8orf76	0.237441	0.17388	0.581321
Astrocyte	C8orf82	-0.0210436	0.920096	0.993088
Astrocyte	C9orf116	-0.250591	0.154976	0.55224
Astrocyte	C9orf16	-0.271499	0.00467814	0.0622292
Astrocyte	C9orf24	0.24856	0.521731	0.874099
Astrocyte	C9orf40	0.0991359	0.634592	0.923296
Astrocyte	C9orf64	0.131162	0.735815	0.952581
Astrocyte	C9orf72	0.0482982	0.793733	0.969378
Astrocyte	C9orf78	-0.117394	0.328912	0.757552
Astrocyte	C9orf85	0.272495	0.145431	0.533872
Astrocyte	CA11	0.00442287	0.989527	0.9963
Astrocyte	CA12	0.0291373	0.830389	0.979683
Astrocyte	CA14	-0.200525	0.164194	0.568822
Astrocyte	CA2	0.318196	0.0280372	0.203703
Astrocyte	CA5B	0.598104	0.0651212	0.345038
Astrocyte	CAAP1	0.376765	0.0254284	0.19179
Astrocyte	CAB39	0.330636	0.0567095	0.319906
Astrocyte	CAB39L	-0.0358614	0.865909	0.984482
Astrocyte	CABIN1	-0.352554	0.0442481	0.272289
Astrocyte	CABLES2	-0.716852	0.0572042	0.321508
Astrocyte	CACFD1	-0.179703	0.321518	0.752963
Astrocyte	CACHD1	-0.17126	0.205226	0.629217
Astrocyte	CACNA1B	0.855642	0.34259	0.76685
Astrocyte	CACNA1C	-0.106053	0.895582	0.991204
Astrocyte	CACNA2D1	0.239343	0.405959	0.810288
Astrocyte	CACNA2D2	0.188192	0.885977	0.988909
Astrocyte	CACNB1	0.136623	0.71062	0.94413
Astrocyte	CACNB2	-0.0934923	0.710285	0.943882
Astrocyte	CACNB3	-0.331299	0.152541	0.548285
Astrocyte	CACNB4	-0.205422	0.363505	0.783621
Astrocyte	CACNG2	0.924585	0.50145	0.864014
Astrocyte	CACNG4	-0.216807	0.123758	0.491342
Astrocyte	CACNG7	-0.0921712	0.698138	0.940554
Astrocyte	CACNG8	-0.216635	0.407549	0.811737
Astrocyte	CACTIN	0.219523	0.444872	0.835578
Astrocyte	CACUL1	-0.0569673	0.648428	0.92873
Astrocyte	CACYBP	0.327413	0.000371758	0.00996813
Astrocyte	CAD	-0.303278	0.311151	0.742827
Astrocyte	CADM1	-0.141164	0.283755	0.71976
Astrocyte	CADM2	0.138872	0.280695	0.717258
Astrocyte	CADM3	-0.212753	0.680651	0.937982
Astrocyte	CADM4	-0.148591	0.210564	0.634616
Astrocyte	CADPS	0.671179	0.244241	0.679002
Astrocyte	CADPS2	-0.0191222	0.953968	0.9963
Astrocyte	CAHM	-0.103251	0.57235	0.899098
Astrocyte	CALB1	1.43544	0.00664833	0.0782326
Astrocyte	CALB2	0.0624512	0.887041	0.989083
Astrocyte	CALCOCO1	-0.400577	0.051208	0.300844
Astrocyte	CALCOCO2	0.0456185	0.746074	0.954246
Astrocyte	CALD1	-0.113682	0.220587	0.649318
Astrocyte	CALHM5	-0.191378	0.764362	0.960092
Astrocyte	CALHM6	-0.374292	0.857365	0.983154
Astrocyte	CALM1	0.156906	0.0385596	0.249779
Astrocyte	CALM2	-0.226809	0.0015698	0.0286405
Astrocyte	CALM3	-0.321162	0.000399821	0.010485
Astrocyte	CALR	-0.485562	1.96825e-06	0.000155531
Astrocyte	CALU	-0.331988	0.000733048	0.0161082
Astrocyte	CALY	0.19478	0.413988	0.815638
Astrocyte	CAMK1	-0.156237	0.427835	0.825243
Astrocyte	CAMK1D	-0.0685938	0.598401	0.910112
Astrocyte	CAMK2B	0.477946	0.401556	0.807774
Astrocyte	CAMK2D	0.219622	0.0657938	0.346295
Astrocyte	CAMK2G	-0.0253678	0.882034	0.988189
Astrocyte	CAMK2N1	0.0181938	0.879298	0.987772
Astrocyte	CAMK2N2	0.567066	0.000646602	0.0149231
Astrocyte	CAMK4	0.409722	0.083734	0.39638
Astrocyte	CAMKK2	-0.274331	0.237701	0.671878
Astrocyte	CAMKMT	0.111274	0.553098	0.88883
Astrocyte	CAMKV	0.674874	0.440676	0.832845
Astrocyte	CAMLG	-0.102785	0.292759	0.726803
Astrocyte	CAMSAP1	-0.18666	0.30442	0.736664
Astrocyte	CAMSAP2	0.12639	0.38659	0.799127
Astrocyte	CAMSAP3	0.0813779	0.801984	0.971012
Astrocyte	CAMTA1	-0.0934753	0.329405	0.757587
Astrocyte	CAMTA2	0.431917	0.0984595	0.434314
Astrocyte	CAND1	0.0799046	0.538987	0.881951
Astrocyte	CAND2	-0.0695658	0.85769	0.983154
Astrocyte	CANT1	-0.422314	0.0305092	0.214391
Astrocyte	CANX	-0.232707	0.00948306	0.0997812
Astrocyte	CAP1	-0.327214	0.000441729	0.0112203
Astrocyte	CAP2	0.188416	0.152152	0.547812
Astrocyte	CAPG	-0.0847326	0.839664	0.98024
Astrocyte	CAPN1	-0.33578	0.0157292	0.139881
Astrocyte	CAPN10	0.11353	0.585004	0.905617
Astrocyte	CAPN10-DT	-0.320406	0.478413	0.851127
Astrocyte	CAPN15	-0.280091	0.512487	0.870176
Astrocyte	CAPN2	-0.192104	0.119553	0.483074
Astrocyte	CAPN5	-0.233339	0.345971	0.770605
Astrocyte	CAPN7	0.291244	0.087586	0.408157
Astrocyte	CAPNS1	-0.342898	0.000508489	0.0123822
Astrocyte	CAPRIN1	-0.05144	0.649727	0.929048
Astrocyte	CAPRIN2	-0.0543838	0.813895	0.975106
Astrocyte	CAPZA1	-0.145622	0.201144	0.622258
Astrocyte	CAPZA2	-0.0654254	0.506976	0.867196
Astrocyte	CAPZB	-0.239751	0.0122703	0.119179
Astrocyte	CARD16	0.669626	0.180379	0.592264
Astrocyte	CARD19	-0.0232542	0.885327	0.988716
Astrocyte	CARD8	-0.0927601	0.697884	0.940496
Astrocyte	CARD8-AS1	0.263539	0.625293	0.918615
Astrocyte	CARF	-0.194009	0.507703	0.867452
Astrocyte	CARHSP1	-0.251367	0.0174378	0.150556
Astrocyte	CARM1	-0.181927	0.255113	0.692676
Astrocyte	CARMIL1	0.073162	0.661715	0.934139
Astrocyte	CARMIL2	0.857998	0.126747	0.498512
Astrocyte	CARNMT1	-0.04273	0.898526	0.991526
Astrocyte	CARS	0.480442	0.00012513	0.00436565
Astrocyte	CARS2	-0.0778399	0.600301	0.910112
Astrocyte	CASC15	0.210567	0.128373	0.501718
Astrocyte	CASC3	0.0555781	0.7051	0.94242
Astrocyte	CASC4	0.069827	0.599386	0.910112
Astrocyte	CASC9	-0.335085	0.303009	0.735776
Astrocyte	CASD1	0.0176097	0.924459	0.993093
Astrocyte	CASK	0.0993742	0.549463	0.886691
Astrocyte	CASKIN1	0.136399	0.741405	0.953652
Astrocyte	CASKIN2	0.296368	0.213292	0.637979
Astrocyte	CASP1	0.449075	0.42714	0.824817
Astrocyte	CASP2	0.0265964	0.909164	0.992097
Astrocyte	CASP3	-0.0478502	0.732511	0.952581
Astrocyte	CASP4	0.214335	0.666154	0.935413
Astrocyte	CASP6	-0.305375	0.0382742	0.248599
Astrocyte	CASP7	0.0858566	0.804026	0.97141
Astrocyte	CASP8AP2	-0.0659007	0.70225	0.941996
Astrocyte	CASP9	0.263124	0.436462	0.830235
Astrocyte	CAST	-0.13805	0.267398	0.708884
Astrocyte	CASTOR2	-0.0979347	0.686332	0.937982
Astrocyte	CASTOR3	-0.412874	0.0431104	0.267908
Astrocyte	CASZ1	0.173269	0.494582	0.859817
Astrocyte	CATSPER2	0.267563	0.5141	0.871094
Astrocyte	CATSPERZ	-0.227032	0.454866	0.839959
Astrocyte	CAV1	0.26264	0.053388	0.308637
Astrocyte	CAV2	0.0807053	0.598123	0.910112
Astrocyte	CAVIN4	-0.617131	0.138348	0.52091
Astrocyte	CBARP	0.689357	4.11014e-05	0.00178986
Astrocyte	CBFA2T2	0.153237	0.44413	0.835578
Astrocyte	CBFA2T3	-0.0385079	0.966355	0.9963
Astrocyte	CBFB	-0.0816514	0.741634	0.953738
Astrocyte	CBL	0.0751731	0.5725	0.899098
Astrocyte	CBLB	0.0242932	0.889717	0.990123
Astrocyte	CBLL1	0.16191	0.418839	0.818692
Astrocyte	CBR1	0.097202	0.781207	0.966451
Astrocyte	CBR4	-0.0292155	0.855029	0.982754
Astrocyte	CBWD1	0.0883259	0.569276	0.897424
Astrocyte	CBWD2	0.126984	0.520849	0.873544
Astrocyte	CBWD3	0.233099	0.356355	0.777762
Astrocyte	CBWD5	0.184205	0.324167	0.753917
Astrocyte	CBX1	-0.292445	0.0033873	0.0490371
Astrocyte	CBX2	-0.358404	0.125516	0.495291
Astrocyte	CBX3	-0.227446	0.0202949	0.165296
Astrocyte	CBX4	0.330354	0.0137784	0.128541
Astrocyte	CBX5	-0.158976	0.13093	0.505725
Astrocyte	CBX6	-0.0666559	0.626512	0.918935
Astrocyte	CBX8	0.132929	0.589797	0.906769
Astrocyte	CBY1	0.101864	0.409226	0.81273
Astrocyte	CC2D1A	-0.042989	0.86104	0.983271
Astrocyte	CC2D1B	0.243914	0.40171	0.80789
Astrocyte	CC2D2A	-0.219483	0.173026	0.579964
Astrocyte	CCAR1	0.117258	0.294361	0.728544
Astrocyte	CCAR2	-0.161861	0.471509	0.84794
Astrocyte	CCDC102B	0.127427	0.461871	0.843184
Astrocyte	CCDC106	-0.111168	0.52042	0.873544
Astrocyte	CCDC107	0.0386211	0.738043	0.952898
Astrocyte	CCDC112	0.118936	0.268019	0.709485
Astrocyte	CCDC113	0.149048	0.494618	0.859817
Astrocyte	CCDC115	-0.093673	0.500679	0.863424
Astrocyte	CCDC117	0.318586	0.143914	0.531472
Astrocyte	CCDC12	0.0994104	0.394162	0.803549
Astrocyte	CCDC120	-0.149512	0.70051	0.941695
Astrocyte	CCDC121	0.0579958	0.872635	0.986759
Astrocyte	CCDC122	0.325415	0.167007	0.571798
Astrocyte	CCDC124	-0.244978	0.0233447	0.18155
Astrocyte	CCDC126	-0.188517	0.440741	0.832845
Astrocyte	CCDC127	0.0111165	0.941806	0.995438
Astrocyte	CCDC130	0.50436	0.000812194	0.01743
Astrocyte	CCDC136	0.0484256	0.744664	0.954063
Astrocyte	CCDC137	0.149674	0.278556	0.716014
Astrocyte	CCDC138	-0.135511	0.659184	0.933109
Astrocyte	CCDC14	-0.0758752	0.635927	0.924472
Astrocyte	CCDC142	0.116245	0.725999	0.950333
Astrocyte	CCDC144A	-0.273795	0.389458	0.800833
Astrocyte	CCDC144NL-AS1	0.102608	0.403927	0.808578
Astrocyte	CCDC146	0.153055	0.583172	0.904865
Astrocyte	CCDC149	0.181726	0.539774	0.882271
Astrocyte	CCDC152	0.0523777	0.923715	0.993093
Astrocyte	CCDC157	-0.306603	0.238097	0.67226
Astrocyte	CCDC159	0.108373	0.61337	0.915327
Astrocyte	CCDC160	0.272595	0.175513	0.583347
Astrocyte	CCDC167	-0.38144	9.237e-05	0.00348784
Astrocyte	CCDC171	-0.023554	0.934517	0.994527
Astrocyte	CCDC174	0.661774	1.45503e-06	0.000118914
Astrocyte	CCDC177	-0.274465	0.61574	0.91566
Astrocyte	CCDC18	0.182878	0.64615	0.928082
Astrocyte	CCDC18-AS1	-0.347215	0.0272806	0.199333
Astrocyte	CCDC181	0.421553	0.0196288	0.162309
Astrocyte	CCDC184	-0.294459	0.103912	0.44923
Astrocyte	CCDC186	0.0828016	0.650603	0.929154
Astrocyte	CCDC189	0.0488726	0.843597	0.981072
Astrocyte	CCDC191	0.311488	0.0837283	0.39638
Astrocyte	CCDC22	0.183062	0.410271	0.813858
Astrocyte	CCDC24	0.250504	0.431744	0.827163
Astrocyte	CCDC25	0.244906	0.0187786	0.157793
Astrocyte	CCDC28A	0.441767	0.173366	0.580502
Astrocyte	CCDC28B	-0.196883	0.0950894	0.427793
Astrocyte	CCDC30	-0.0748594	0.724173	0.949641
Astrocyte	CCDC32	-0.372547	0.0453683	0.276342
Astrocyte	CCDC34	0.12479	0.46314	0.844854
Astrocyte	CCDC40	-0.34825	0.210964	0.635012
Astrocyte	CCDC43	0.0382572	0.794705	0.969378
Astrocyte	CCDC47	0.0593902	0.618951	0.91763
Astrocyte	CCDC50	0.019384	0.863293	0.984163
Astrocyte	CCDC51	0.339875	0.0620673	0.335563
Astrocyte	CCDC57	0.0429646	0.889016	0.989797
Astrocyte	CCDC58	-0.0117819	0.941235	0.995438
Astrocyte	CCDC59	0.477787	0.000214623	0.00654957
Astrocyte	CCDC6	-0.0343163	0.819495	0.976396
Astrocyte	CCDC66	0.579734	2.44703e-05	0.00120012
Astrocyte	CCDC71	0.0309346	0.914004	0.992097
Astrocyte	CCDC71L	-0.0920578	0.688418	0.938052
Astrocyte	CCDC74A	-0.554905	0.0947445	0.42731
Astrocyte	CCDC74B	-0.139602	0.729078	0.95231
Astrocyte	CCDC77	-0.179858	0.564917	0.894754
Astrocyte	CCDC8	-0.00615147	0.973436	0.9963
Astrocyte	CCDC80	-0.28222	0.221491	0.649835
Astrocyte	CCDC82	0.304085	0.0103027	0.105703
Astrocyte	CCDC84	0.557827	0.0160966	0.14238
Astrocyte	CCDC85B	-0.0954193	0.426438	0.824817
Astrocyte	CCDC85C	-0.0165689	0.937191	0.995438
Astrocyte	CCDC86	0.232081	0.334865	0.76165
Astrocyte	CCDC88A	-0.0119203	0.906444	0.992097
Astrocyte	CCDC88B	-0.38064	0.177572	0.587083
Astrocyte	CCDC88C	-0.0902787	0.666735	0.935704
Astrocyte	CCDC9	0.201962	0.467249	0.847291
Astrocyte	CCDC90B	0.0255358	0.786572	0.968464
Astrocyte	CCDC91	0.219486	0.131043	0.505725
Astrocyte	CCDC92	-0.244192	0.177865	0.587727
Astrocyte	CCDC93	-0.0393511	0.799331	0.97059
Astrocyte	CCDC96	0.0986196	0.751873	0.956072
Astrocyte	CCDC97	0.14297	0.495088	0.859887
Astrocyte	CCHCR1	-0.0974202	0.710743	0.94413
Astrocyte	CCL13	-0.527328	0.835424	0.979683
Astrocyte	CCL2	-0.218514	0.598847	0.910112
Astrocyte	CCL3	-0.54629	0.246171	0.680879
Astrocyte	CCL3L1	-0.488942	0.752204	0.956072
Astrocyte	CCL4	-0.73336	0.178144	0.58827
Astrocyte	CCL4L2	-2.97332	0.0683493	0.353835
Astrocyte	CCL5	1.59115	0.0610915	0.332396
Astrocyte	CCL8	-0.646426	0.336152	0.763121
Astrocyte	CCM2	-0.213102	0.146959	0.537066
Astrocyte	CCN1	0.149333	0.31482	0.744964
Astrocyte	CCN2	0.249285	0.115732	0.476179
Astrocyte	CCN3	-0.00495634	0.978944	0.9963
Astrocyte	CCNA2	-0.0714636	0.919797	0.993035
Astrocyte	CCNB1	0.153906	0.60554	0.912517
Astrocyte	CCNB1IP1	-0.0449139	0.696979	0.940422
Astrocyte	CCNB2	-0.121444	0.790843	0.969214
Astrocyte	CCNC	0.106593	0.418825	0.818692
Astrocyte	CCND1	0.202123	0.0213694	0.171128
Astrocyte	CCND2	0.10436	0.377792	0.794423
Astrocyte	CCND3	0.450265	0.0743297	0.370144
Astrocyte	CCNDBP1	-0.0368492	0.840046	0.980287
Astrocyte	CCNF	0.376789	0.506606	0.867148
Astrocyte	CCNG1	-0.279743	0.00466084	0.0621376
Astrocyte	CCNG2	-0.127132	0.431416	0.826667
Astrocyte	CCNH	0.468908	0.00180417	0.0312897
Astrocyte	CCNI	-0.251685	0.00151599	0.0280012
Astrocyte	CCNJ	-0.0354136	0.877892	0.987556
Astrocyte	CCNK	-0.158899	0.322799	0.753302
Astrocyte	CCNL1	0.78547	1.33867e-09	2.85231e-07
Astrocyte	CCNL2	0.0514072	0.721454	0.949629
Astrocyte	CCNQ	-0.0489781	0.784034	0.967249
Astrocyte	CCNT1	0.100114	0.627685	0.918935
Astrocyte	CCNT2	0.161202	0.352124	0.77405
Astrocyte	CCNY	-0.106593	0.387931	0.800402
Astrocyte	CCNYL1	0.0417844	0.851237	0.982751
Astrocyte	CCP110	0.156745	0.360293	0.780646
Astrocyte	CCPG1	0.523735	1.58926e-05	0.000854194
Astrocyte	CCR1	-0.387303	0.859596	0.983154
Astrocyte	CCR10	-0.0260825	0.909563	0.992097
Astrocyte	CCRL2	-0.441697	0.867845	0.984702
Astrocyte	CCS	0.126243	0.33289	0.760896
Astrocyte	CCSAP	0.154078	0.583503	0.904908
Astrocyte	CCSER1	0.108337	0.924727	0.993093
Astrocyte	CCSER2	0.0361388	0.775812	0.96441
Astrocyte	CCT2	0.00049181	0.994923	0.997251
Astrocyte	CCT3	-0.10053	0.259116	0.697504
Astrocyte	CCT4	0.0626809	0.471003	0.84794
Astrocyte	CCT5	0.1378	0.124772	0.493474
Astrocyte	CCT6A	0.00552634	0.951507	0.9963
Astrocyte	CCT7	0.0734412	0.44699	0.835578
Astrocyte	CCT8	-0.141537	0.132449	0.507835
Astrocyte	CCZ1	-0.0230079	0.863968	0.984389
Astrocyte	CCZ1B	-0.00983758	0.957799	0.9963
Astrocyte	CD14	-0.0521384	0.930125	0.993711
Astrocyte	CD151	-0.134967	0.219501	0.648288
Astrocyte	CD163	-1.36476	0.288185	0.722814
Astrocyte	CD163L1	-0.328856	0.659349	0.933109
Astrocyte	CD164	0.119643	0.368474	0.786234
Astrocyte	CD200	0.0505851	0.810523	0.973913
Astrocyte	CD24	-0.569446	6.29369e-07	5.82966e-05
Astrocyte	CD27-AS1	-0.0444298	0.835093	0.979683
Astrocyte	CD276	-0.318294	0.0238347	0.183481
Astrocyte	CD28	NA	NA	NA
Astrocyte	CD2AP	-0.0202172	0.937362	0.995438
Astrocyte	CD2BP2	-0.0256467	0.841612	0.980483
Astrocyte	CD300A	-2.37141	0.513796	0.87095
Astrocyte	CD300LF	-2.22933	0.39949	0.806919
Astrocyte	CD302	0.0725093	0.88547	0.988716
Astrocyte	CD320	-0.221406	0.0837475	0.39638
Astrocyte	CD33	0.0330739	0.990721	0.9963
Astrocyte	CD36	-0.2131	0.77372	0.964052
Astrocyte	CD37	-0.228156	0.739511	0.953337
Astrocyte	CD38	-0.144103	0.907369	0.992097
Astrocyte	CD3EAP	0.302516	0.149419	0.54174
Astrocyte	CD4	-0.498725	0.687578	0.937982
Astrocyte	CD40	0.558649	0.579363	0.902971
Astrocyte	CD44	-0.907388	0.00152367	0.0280995
Astrocyte	CD46	-0.037362	0.817272	0.976343
Astrocyte	CD47	-0.144592	0.135199	0.514413
Astrocyte	CD48	0.194268	0.80263	0.971138
Astrocyte	CD53	0.0304116	0.98294	0.9963
Astrocyte	CD58	-0.0143659	0.936609	0.995419
Astrocyte	CD59	-0.367543	0.000655086	0.0150028
Astrocyte	CD63	-0.268591	0.0013023	0.0252256
Astrocyte	CD68	0.575071	0.437992	0.831145
Astrocyte	CD74	-0.703776	0.13065	0.505197
Astrocyte	CD81	-0.273647	0.00107084	0.0214743
Astrocyte	CD82	0.389084	0.121629	0.486614
Astrocyte	CD83	0.767335	0.0838515	0.396401
Astrocyte	CD84	-0.173412	0.913521	0.992097
Astrocyte	CD86	2.68165	0.274739	0.71415
Astrocyte	CD9	-0.128613	0.916879	0.992097
Astrocyte	CD99	-0.371667	6.84438e-06	0.000429827
Astrocyte	CD99L2	-0.465356	0.042583	0.266416
Astrocyte	CDADC1	0.301667	0.166948	0.571764
Astrocyte	CDC123	-0.0528423	0.616335	0.915746
Astrocyte	CDC14B	0.196797	0.414428	0.81615
Astrocyte	CDC16	0.243299	0.0608276	0.331775
Astrocyte	CDC20	0.110327	0.884414	0.988498
Astrocyte	CDC23	0.27713	0.117545	0.478848
Astrocyte	CDC25A	1.1584	0.0303027	0.213317
Astrocyte	CDC25B	-0.084104	0.799746	0.970731
Astrocyte	CDC26	-0.332678	0.00743479	0.0842468
Astrocyte	CDC27	0.199284	0.223038	0.652908
Astrocyte	CDC34	0.315283	0.0109171	0.110298
Astrocyte	CDC37	0.0779801	0.469712	0.84794
Astrocyte	CDC37L1	0.414036	0.00682742	0.0798675
Astrocyte	CDC40	0.365347	0.0051661	0.0662816
Astrocyte	CDC42	-0.231727	0.0118791	0.117077
Astrocyte	CDC42BPA	0.334829	0.0154017	0.138488
Astrocyte	CDC42BPB	-0.285492	0.0478385	0.287416
Astrocyte	CDC42EP1	0.752759	0.00123713	0.0241348
Astrocyte	CDC42EP3	0.138435	0.453643	0.839959
Astrocyte	CDC42EP4	0.158719	0.233769	0.666092
Astrocyte	CDC42SE1	-0.175627	0.226346	0.656579
Astrocyte	CDC42SE2	0.0513618	0.720198	0.949629
Astrocyte	CDC5L	0.060847	0.561643	0.892513
Astrocyte	CDC7	-0.552513	0.210647	0.634707
Astrocyte	CDC73	0.0946379	0.427269	0.824817
Astrocyte	CDCA2	-0.533591	0.682448	0.937982
Astrocyte	CDCA3	-0.14703	0.8444	0.981423
Astrocyte	CDCA4	0.204531	0.53677	0.880982
Astrocyte	CDCA7	0.0361813	0.891704	0.990567
Astrocyte	CDCA8	-1.09597	0.468402	0.84794
Astrocyte	CDH10	-0.151144	0.621657	0.917986
Astrocyte	CDH11	-0.26493	0.792341	0.969214
Astrocyte	CDH18	1.18415	0.342067	0.76685
Astrocyte	CDH2	-0.221162	0.0126022	0.120641
Astrocyte	CDH20	0.02598	0.925965	0.993093
Astrocyte	CDH24	-0.120461	0.758194	0.957987
Astrocyte	CDH4	-0.316557	0.0369869	0.243828
Astrocyte	CDH6	0.4608	0.119131	0.482178
Astrocyte	CDH7	0.160906	0.72221	0.949641
Astrocyte	CDH8	0.361361	0.0738791	0.369089
Astrocyte	CDHR3	0.0255597	0.925905	0.993093
Astrocyte	CDIP1	0.287943	0.111128	0.463791
Astrocyte	CDIPT	-0.0488868	0.80365	0.97141
Astrocyte	CDK1	0.0580507	0.905207	0.992097
Astrocyte	CDK10	0.327564	0.0780141	0.381298
Astrocyte	CDK11A	0.159104	0.378167	0.794598
Astrocyte	CDK11B	0.00107839	0.992767	0.996489
Astrocyte	CDK12	-0.043312	0.763761	0.960031
Astrocyte	CDK13	-0.0264894	0.849789	0.982069
Astrocyte	CDK14	0.0105588	0.9504	0.9963
Astrocyte	CDK16	-0.215039	0.10539	0.452423
Astrocyte	CDK17	0.61343	0.000411337	0.0106697
Astrocyte	CDK19	-0.100484	0.608214	0.913375
Astrocyte	CDK2	-0.394907	0.218088	0.645393
Astrocyte	CDK20	0.51493	0.0406024	0.25949
Astrocyte	CDK2AP1	-0.270983	0.00148036	0.0275135
Astrocyte	CDK2AP2	-0.393192	0.00104131	0.0209747
Astrocyte	CDK4	-0.0496955	0.585381	0.905617
Astrocyte	CDK5	-0.282357	0.094851	0.42733
Astrocyte	CDK5R1	-0.0646102	0.757985	0.957987
Astrocyte	CDK5R2	0.44395	0.445142	0.835578
Astrocyte	CDK5RAP1	0.394609	0.037369	0.245455
Astrocyte	CDK5RAP2	0.020704	0.905594	0.992097
Astrocyte	CDK5RAP3	0.0649893	0.628318	0.91914
Astrocyte	CDK6	0.360849	7.28219e-05	0.00283958
Astrocyte	CDK7	0.292038	0.143767	0.531094
Astrocyte	CDK8	-0.0813992	0.666035	0.935413
Astrocyte	CDK9	0.106856	0.589829	0.906769
Astrocyte	CDKAL1	0.124334	0.551501	0.888123
Astrocyte	CDKL2	0.0309761	0.837775	0.979683
Astrocyte	CDKL3	0.242477	0.272806	0.712804
Astrocyte	CDKL5	-0.022781	0.924399	0.993093
Astrocyte	CDKN1A	-0.0409873	0.747732	0.954844
Astrocyte	CDKN1B	0.257344	0.0153521	0.138146
Astrocyte	CDKN1C	0.150236	0.744412	0.954063
Astrocyte	CDKN2AIP	0.66374	0.000248151	0.0072572
Astrocyte	CDKN2AIPNL	-0.175118	0.334815	0.76165
Astrocyte	CDKN2C	0.892932	0.17144	0.577762
Astrocyte	CDKN2D	0.00044681	0.988473	0.9963
Astrocyte	CDKN3	0.213911	0.643731	0.927538
Astrocyte	CDO1	-0.167668	0.132328	0.507696
Astrocyte	CDPF1	-0.0463032	0.865737	0.984482
Astrocyte	CDR2	0.00704	0.978833	0.9963
Astrocyte	CDR2L	-0.00341233	0.989366	0.9963
Astrocyte	CDS1	0.347439	0.277693	0.715651
Astrocyte	CDS2	-0.166069	0.231089	0.662416
Astrocyte	CDT1	-0.0496752	0.916061	0.992097
Astrocyte	CDV3	0.00611247	0.952345	0.9963
Astrocyte	CDYL	-0.0700995	0.637444	0.924964
Astrocyte	CEACAM3	NA	NA	NA
Astrocyte	CEBPA	1.50127	0.0557446	0.316589
Astrocyte	CEBPB	1.10613	1.19126e-11	3.55352e-09
Astrocyte	CEBPD	-0.0282125	0.842905	0.980768
Astrocyte	CEBPG	0.808363	2.93466e-11	8.33723e-09
Astrocyte	CEBPZ	0.349832	0.00539332	0.0681706
Astrocyte	CECR2	0.196646	0.389459	0.800833
Astrocyte	CELF1	-0.0526017	0.641918	0.92653
Astrocyte	CELF2	0.1032	0.267001	0.708502
Astrocyte	CELF3	0.798485	0.115633	0.475934
Astrocyte	CELF4	0.0559853	0.797561	0.970378
Astrocyte	CELF5	0.2316	0.547485	0.886359
Astrocyte	CELF6	0.761467	0.158798	0.558148
Astrocyte	CELSR2	-0.514528	0.000434422	0.0111235
Astrocyte	CELSR3	-0.371345	0.240582	0.675425
Astrocyte	CEMIP2	-0.471801	0.183853	0.59726
Astrocyte	CEND1	-0.214502	0.720717	0.949629
Astrocyte	CENPA	1.28437	0.0299057	0.212369
Astrocyte	CENPB	-0.220428	0.451755	0.839225
Astrocyte	CENPBD1	-0.0751541	0.817506	0.976343
Astrocyte	CENPC	0.270326	0.201478	0.622485
Astrocyte	CENPE	-0.221314	0.664948	0.935413
Astrocyte	CENPF	-0.51415	0.0181694	0.154304
Astrocyte	CENPH	-0.0335373	0.884445	0.988498
Astrocyte	CENPJ	-0.0999368	0.788292	0.968764
Astrocyte	CENPK	0.00992799	0.974632	0.9963
Astrocyte	CENPL	0.0784817	0.823873	0.977328
Astrocyte	CENPM	-0.015915	0.951467	0.9963
Astrocyte	CENPN	-0.157512	0.705052	0.94242
Astrocyte	CENPO	-0.342852	0.38497	0.799001
Astrocyte	CENPP	0.109002	0.830622	0.979683
Astrocyte	CENPQ	-0.21151	0.391444	0.802565
Astrocyte	CENPS	-0.0672116	0.766295	0.961216
Astrocyte	CENPT	0.252599	0.216755	0.642725
Astrocyte	CENPU	0.119872	0.795464	0.969378
Astrocyte	CENPV	-0.316934	0.144719	0.533041
Astrocyte	CENPW	-0.501027	0.0987669	0.434866
Astrocyte	CENPX	-0.149026	0.168911	0.574292
Astrocyte	CEP104	0.124798	0.505613	0.866951
Astrocyte	CEP112	0.167997	0.435086	0.82911
Astrocyte	CEP120	0.292181	0.344908	0.768953
Astrocyte	CEP126	0.094397	0.736388	0.952581
Astrocyte	CEP131	0.0406931	0.886708	0.989043
Astrocyte	CEP135	-0.432094	0.0424115	0.266204
Astrocyte	CEP162	-0.185142	0.356345	0.777762
Astrocyte	CEP164	-0.0259154	0.884318	0.988498
Astrocyte	CEP170	0.0986417	0.409215	0.81273
Astrocyte	CEP170B	-0.00948029	0.976824	0.9963
Astrocyte	CEP19	-0.145939	0.502245	0.864867
Astrocyte	CEP192	0.204318	0.435368	0.82911
Astrocyte	CEP250	-0.320942	0.180691	0.592536
Astrocyte	CEP290	0.187559	0.0895609	0.413721
Astrocyte	CEP295	0.263964	0.21584	0.641886
Astrocyte	CEP350	-0.0178349	0.905626	0.992097
Astrocyte	CEP41	0.0955328	0.622687	0.917986
Astrocyte	CEP44	-0.110744	0.653749	0.930474
Astrocyte	CEP55	-0.745007	0.458084	0.841636
Astrocyte	CEP57	0.372107	0.00136064	0.0258934
Astrocyte	CEP57L1	0.0811577	0.698856	0.940637
Astrocyte	CEP63	0.00814311	0.961677	0.9963
Astrocyte	CEP68	0.0252006	0.882609	0.988389
Astrocyte	CEP70	-0.112817	0.53257	0.879533
Astrocyte	CEP76	0.106223	0.790983	0.969214
Astrocyte	CEP78	-0.368789	0.0475903	0.286213
Astrocyte	CEP83	-0.0714061	0.777311	0.964795
Astrocyte	CEP85L	-0.0572362	0.785074	0.967718
Astrocyte	CEP89	-0.0415602	0.766236	0.961216
Astrocyte	CEP95	0.207794	0.221152	0.649466
Astrocyte	CEP97	-0.157842	0.460424	0.842992
Astrocyte	CEPT1	0.0155444	0.943071	0.995438
Astrocyte	CERCAM	-0.755005	0.000274889	0.00780946
Astrocyte	CERK	-0.420838	0.0668415	0.3494
Astrocyte	CERS1	-0.231077	0.18076	0.592536
Astrocyte	CERS2	-0.0220527	0.895232	0.99119
Astrocyte	CERS4	-0.055575	0.729347	0.952349
Astrocyte	CERS5	0.052492	0.716807	0.948219
Astrocyte	CERS6	0.0414513	0.803254	0.971362
Astrocyte	CERT1	0.0176515	0.894355	0.990767
Astrocyte	CES2	-0.0571696	0.684425	0.937982
Astrocyte	CETN2	-0.545232	2.35257e-07	2.59916e-05
Astrocyte	CETN3	0.0724241	0.691488	0.938701
Astrocyte	CFAP126	-0.204639	0.282087	0.71976
Astrocyte	CFAP20	0.483649	2.99021e-05	0.00139918
Astrocyte	CFAP221	0.231885	0.406661	0.81074
Astrocyte	CFAP298	0.0418502	0.687922	0.937982
Astrocyte	CFAP36	0.0286799	0.780418	0.965989
Astrocyte	CFAP410	-0.392411	0.0112051	0.112732
Astrocyte	CFAP46	-0.277099	0.303372	0.735976
Astrocyte	CFAP53	0.583937	0.0583646	0.324847
Astrocyte	CFAP97	0.177434	0.125566	0.495291
Astrocyte	CFB	1.04714	0.167821	0.571927
Astrocyte	CFD	0.24276	0.585287	0.905617
Astrocyte	CFDP1	-0.047272	0.59018	0.907011
Astrocyte	CFL1	-0.423834	2.28747e-08	3.41176e-06
Astrocyte	CFL2	-0.0528282	0.660236	0.933626
Astrocyte	CFLAR	0.0359604	0.857283	0.983154
Astrocyte	CFP	0.172128	0.900169	0.991582
Astrocyte	CGGBP1	0.207333	0.0592354	0.326818
Astrocyte	CGREF1	-0.562612	0.534271	0.880297
Astrocyte	CGRRF1	0.484086	0.00112266	0.0224758
Astrocyte	CHAC1	1.34671	0.000388186	0.0102701
Astrocyte	CHAC2	0.571324	0.0521123	0.304358
Astrocyte	CHAF1A	-0.322495	0.386809	0.799127
Astrocyte	CHAMP1	-0.0320583	0.856594	0.983154
Astrocyte	CHCHD1	-0.110938	0.270834	0.711551
Astrocyte	CHCHD10	-0.181602	0.0811873	0.389516
Astrocyte	CHCHD2	1.4828	0.0648318	0.343877
Astrocyte	CHCHD3	0.0415772	0.707143	0.942665
Astrocyte	CHCHD4	0.0118396	0.967597	0.9963
Astrocyte	CHCHD5	-0.0192603	0.846567	0.98163
Astrocyte	CHCHD6	0.0301862	0.816011	0.975909
Astrocyte	CHCHD7	0.00620676	0.971059	0.9963
Astrocyte	CHD1	0.265242	0.0504898	0.298626
Astrocyte	CHD2	0.449944	7.23921e-05	0.00283958
Astrocyte	CHD3	-0.0999143	0.527733	0.875666
Astrocyte	CHD4	-0.244458	0.00957146	0.100446
Astrocyte	CHD5	-0.406915	0.128996	0.502344
Astrocyte	CHD6	0.205442	0.091603	0.419075
Astrocyte	CHD7	-0.316015	0.0110994	0.111856
Astrocyte	CHD8	-0.010263	0.934402	0.994527
Astrocyte	CHD9	0.292369	0.00312518	0.0462078
Astrocyte	CHEK1	-0.150877	0.555835	0.889739
Astrocyte	CHERP	0.203739	0.337962	0.764757
Astrocyte	CHFR	0.141481	0.493875	0.859277
Astrocyte	CHGA	0.947524	0.175821	0.583884
Astrocyte	CHGB	0.799559	0.0222888	0.176476
Astrocyte	CHI3L1	-0.0304797	0.96578	0.9963
Astrocyte	CHI3L2	-2.39408	0.474664	0.849015
Astrocyte	CHIC1	0.548647	0.106908	0.455256
Astrocyte	CHIC2	0.525431	0.00625231	0.0758156
Astrocyte	CHID1	-0.202882	0.0653255	0.345354
Astrocyte	CHKA	0.18472	0.219754	0.6484
Astrocyte	CHKB	0.356638	0.0582291	0.324847
Astrocyte	CHKB-DT	-0.281329	0.307465	0.739502
Astrocyte	CHL1	-0.466565	0.146265	0.535677
Astrocyte	CHL1-AS2	-0.652686	0.335295	0.762045
Astrocyte	CHM	0.549308	0.000120193	0.00423675
Astrocyte	CHML	0.0625779	0.699217	0.940804
Astrocyte	CHMP1A	0.183393	0.255092	0.692676
Astrocyte	CHMP1B	0.00739798	0.963441	0.9963
Astrocyte	CHMP2A	-0.164919	0.0570378	0.320723
Astrocyte	CHMP2B	0.22608	0.0431769	0.267908
Astrocyte	CHMP3	-0.145847	0.155155	0.55224
Astrocyte	CHMP4A	0.0205176	0.851964	0.982754
Astrocyte	CHMP4B	-0.0690517	0.52695	0.875218
Astrocyte	CHMP5	0.0140042	0.886581	0.989043
Astrocyte	CHMP6	0.28595	0.0508322	0.299373
Astrocyte	CHMP7	0.0853886	0.680203	0.937982
Astrocyte	CHN1	0.0597784	0.608647	0.913512
Astrocyte	CHORDC1	0.64747	1.5015e-08	2.38879e-06
Astrocyte	CHP1	-0.250315	0.0718954	0.363961
Astrocyte	CHPF	-0.416393	0.00285992	0.0435262
Astrocyte	CHPF2	-0.364346	0.097174	0.431354
Astrocyte	CHPT1	-0.0183015	0.908064	0.992097
Astrocyte	CHRAC1	0.0646818	0.734151	0.952581
Astrocyte	CHRM3	-0.129354	0.886713	0.989043
Astrocyte	CHRNA3	0.0745069	0.964325	0.9963
Astrocyte	CHRNA4	0.593072	0.622254	0.917986
Astrocyte	CHRNA5	0.0329279	0.912428	0.992097
Astrocyte	CHRNB1	-0.0909421	0.600555	0.910112
Astrocyte	CHRNB2	-0.29786	0.536542	0.880972
Astrocyte	CHROMR	-0.0465842	0.846122	0.98163
Astrocyte	CHST1	1.5885	0.603912	0.911384
Astrocyte	CHST10	0.0960693	0.681834	0.937982
Astrocyte	CHST11	0.547693	0.0307342	0.215262
Astrocyte	CHST12	-0.416843	0.0554894	0.316189
Astrocyte	CHST15	-0.148952	0.689412	0.938052
Astrocyte	CHST2	-0.47885	0.204273	0.627383
Astrocyte	CHST3	-0.293769	0.0638653	0.340501
Astrocyte	CHST7	-0.09602	0.750199	0.955884
Astrocyte	CHSY1	0.0808786	0.617751	0.916859
Astrocyte	CHTOP	0.129167	0.293393	0.72712
Astrocyte	CHUK	0.328544	0.219756	0.6484
Astrocyte	CHURC1	-0.117798	0.194234	0.615096
Astrocyte	CIAO1	0.0620982	0.585783	0.905676
Astrocyte	CIAO2A	-0.345781	0.00541178	0.0681873
Astrocyte	CIAO2B	0.0678568	0.453732	0.839959
Astrocyte	CIAO3	0.524745	0.00854974	0.092573
Astrocyte	CIAPIN1	0.159596	0.213851	0.639036
Astrocyte	CIB1	-0.138642	0.206157	0.629902
Astrocyte	CIB2	-0.444418	0.00643497	0.0769359
Astrocyte	CIC	-0.308676	0.100651	0.439439
Astrocyte	CINP	0.0620972	0.660318	0.933632
Astrocyte	CIP2A	-0.337526	0.374775	0.79279
Astrocyte	CIPC	0.0307356	0.901084	0.99164
Astrocyte	CIR1	0.183893	0.115794	0.476269
Astrocyte	CIRBP	0.223161	0.00617365	0.0750379
Astrocyte	CISD1	-0.00165851	0.988054	0.9963
Astrocyte	CISD2	0.0224036	0.836168	0.979683
Astrocyte	CISD3	0.00522764	0.977744	0.9963
Astrocyte	CIT	0.199513	0.793527	0.969237
Astrocyte	CITED1	0.0567036	0.836354	0.979683
Astrocyte	CITED2	0.289836	0.0345418	0.233016
Astrocyte	CITED4	0.536407	0.0217693	0.173283
Astrocyte	CIZ1	-0.0281522	0.859194	0.983154
Astrocyte	CKAP2	-0.147387	0.437646	0.831145
Astrocyte	CKAP2L	0.193416	0.898709	0.991526
Astrocyte	CKAP4	-0.18756	0.109423	0.460868
Astrocyte	CKAP5	-0.202743	0.157092	0.554956
Astrocyte	CKB	-0.160028	0.0260112	0.193858
Astrocyte	CKLF	-0.157727	0.279641	0.716351
Astrocyte	CKMT1A	0.00705201	0.991362	0.9963
Astrocyte	CKMT1B	0.157425	0.859767	0.983154
Astrocyte	CKMT2-AS1	-0.0365196	0.905668	0.992097
Astrocyte	CKS1B	-0.211202	0.230933	0.66222
Astrocyte	CKS2	-0.127415	0.379765	0.795393
Astrocyte	CLASP1	-0.0193927	0.92169	0.993093
Astrocyte	CLASP2	-0.0302614	0.833132	0.979683
Astrocyte	CLASRP	0.800551	0.000137133	0.00468844
Astrocyte	CLBA1	0.768381	0.00333723	0.048535
Astrocyte	CLCC1	-0.0935962	0.586738	0.905904
Astrocyte	CLCN2	-0.251106	0.516849	0.872189
Astrocyte	CLCN3	-0.0991805	0.402506	0.808499
Astrocyte	CLCN4	0.0720387	0.824111	0.977328
Astrocyte	CLCN5	0.230993	0.34841	0.772155
Astrocyte	CLCN6	0.00971996	0.958109	0.9963
Astrocyte	CLCN7	0.0978479	0.578249	0.902077
Astrocyte	CLDN12	-0.145322	0.525249	0.874927
Astrocyte	CLDND1	-0.202864	0.0491963	0.293359
Astrocyte	CLEC11A	-0.112369	0.425596	0.824561
Astrocyte	CLEC16A	-0.0553966	0.868076	0.984734
Astrocyte	CLEC18A	-0.688679	0.15676	0.554956
Astrocyte	CLEC18B	-0.145377	0.608855	0.913512
Astrocyte	CLEC18C	0.0560113	0.886139	0.988909
Astrocyte	CLEC2D	-0.0827863	0.792045	0.969214
Astrocyte	CLEC4A	1.71496	0.162434	0.565
Astrocyte	CLEC4E	-0.585936	0.578637	0.902253
Astrocyte	CLEC7A	2.05855	0.458132	0.841636
Astrocyte	CLGN	0.000891371	0.996774	0.998029
Astrocyte	CLHC1	0.407745	0.0383148	0.248599
Astrocyte	CLIC1	-0.252701	0.00215667	0.0356912
Astrocyte	CLIC4	0.217788	0.131125	0.505848
Astrocyte	CLINT1	0.00349842	0.976452	0.9963
Astrocyte	CLIP1	0.141834	0.224583	0.654709
Astrocyte	CLIP2	0.215808	0.274528	0.713964
Astrocyte	CLIP3	-0.08056	0.539166	0.881987
Astrocyte	CLIP4	0.525591	0.112397	0.466963
Astrocyte	CLK1	0.603886	0.000482184	0.0119795
Astrocyte	CLK2	-0.0579621	0.838637	0.979683
Astrocyte	CLK3	0.285078	0.103486	0.448202
Astrocyte	CLK4	0.724826	1.5824e-05	0.000854194
Astrocyte	CLMN	-0.0486704	0.929892	0.993711
Astrocyte	CLMP	0.351008	0.671907	0.936919
Astrocyte	CLN3	-0.347268	0.020143	0.164618
Astrocyte	CLN5	-0.0301198	0.835654	0.979683
Astrocyte	CLN6	0.0849202	0.762675	0.959995
Astrocyte	CLN8	-0.446085	0.0190079	0.158779
Astrocyte	CLNS1A	-0.212014	0.01839	0.155403
Astrocyte	CLOCK	0.156179	0.413375	0.815371
Astrocyte	CLP1	-0.0714841	0.804656	0.971776
Astrocyte	CLPB	-0.267444	0.232395	0.664653
Astrocyte	CLPP	-0.0565169	0.621265	0.917986
Astrocyte	CLPTM1	-0.0676746	0.650814	0.929154
Astrocyte	CLPTM1L	-0.229485	0.0995211	0.436576
Astrocyte	CLPX	0.130554	0.373241	0.790814
Astrocyte	CLSPN	0.00531104	0.98054	0.9963
Astrocyte	CLSTN1	-0.238097	0.0663002	0.348193
Astrocyte	CLSTN3	-0.341011	0.0896581	0.413949
Astrocyte	CLTA	-0.0797344	0.308265	0.739824
Astrocyte	CLTB	0.105842	0.344095	0.768207
Astrocyte	CLTC	-0.155408	0.155038	0.55224
Astrocyte	CLU	-0.174493	0.0155798	0.139354
Astrocyte	CLUAP1	0.169074	0.148237	0.539917
Astrocyte	CLUH	0.189134	0.51797	0.872616
Astrocyte	CLVS1	-0.521456	0.648439	0.92873
Astrocyte	CLVS2	-0.394392	0.541291	0.882854
Astrocyte	CMAS	-0.00107271	0.991038	0.9963
Astrocyte	CMBL	-0.239971	0.0375144	0.246081
Astrocyte	CMC1	0.0313923	0.815948	0.975909
Astrocyte	CMC2	0.207099	0.112958	0.467828
Astrocyte	CMC4	-0.0891722	0.61434	0.91566
Astrocyte	CMIP	0.0376102	0.78838	0.968764
Astrocyte	CMKLR1	0.560075	0.733373	0.952581
Astrocyte	CMPK1	-0.132096	0.225239	0.655565
Astrocyte	CMPK2	2.2097	0.00298708	0.0446639
Astrocyte	CMSS1	0.218556	0.100653	0.439439
Astrocyte	CMTM3	-0.355965	0.0120457	0.118393
Astrocyte	CMTM4	-0.313281	0.131575	0.506762
Astrocyte	CMTM6	0.0379212	0.713855	0.946503
Astrocyte	CMTM7	-0.283883	0.316392	0.746675
Astrocyte	CMTR1	0.360839	0.0962883	0.430032
Astrocyte	CMTR2	0.00717098	0.963706	0.9963
Astrocyte	CNBD2	-0.100128	0.741695	0.953738
Astrocyte	CNBP	0.064149	0.48769	0.855062
Astrocyte	CNDP2	-0.107865	0.402799	0.808578
Astrocyte	CNEP1R1	0.0987869	0.671145	0.936919
Astrocyte	CNIH1	-0.00331655	0.975806	0.9963
Astrocyte	CNIH2	-0.443707	0.00116782	0.0231469
Astrocyte	CNIH3	0.118257	0.704659	0.94242
Astrocyte	CNIH4	-0.0575928	0.593197	0.908247
Astrocyte	CNKSR2	0.297762	0.418194	0.818692
Astrocyte	CNMD	0.0122737	0.959982	0.9963
Astrocyte	CNN2	-0.204372	0.152242	0.547812
Astrocyte	CNN3	-0.0883345	0.273919	0.71348
Astrocyte	CNNM2	0.195489	0.565033	0.894754
Astrocyte	CNNM3	0.00740031	0.978808	0.9963
Astrocyte	CNNM4	-0.439707	0.392722	0.803029
Astrocyte	CNOT1	-0.106273	0.499825	0.862586
Astrocyte	CNOT10	0.308594	0.0964267	0.43007
Astrocyte	CNOT11	-0.0976644	0.624403	0.917986
Astrocyte	CNOT2	0.188889	0.148767	0.541022
Astrocyte	CNOT3	0.0825502	0.64343	0.927538
Astrocyte	CNOT4	0.358223	0.00681209	0.0798447
Astrocyte	CNOT6	0.100749	0.534645	0.880297
Astrocyte	CNOT6L	0.0655734	0.755846	0.957189
Astrocyte	CNOT7	-0.0873661	0.427837	0.825243
Astrocyte	CNOT8	-0.104515	0.548162	0.886477
Astrocyte	CNOT9	0.0613437	0.711753	0.944571
Astrocyte	CNP	0.13751	0.251836	0.689042
Astrocyte	CNPPD1	0.0323365	0.857521	0.983154
Astrocyte	CNPY2	-0.0902561	0.328055	0.756982
Astrocyte	CNPY3	-0.384054	0.00730564	0.0836573
Astrocyte	CNPY4	-0.558311	0.000882261	0.0185337
Astrocyte	CNR1	-0.465536	0.0138664	0.129261
Astrocyte	CNRIP1	-0.0287076	0.876519	0.987085
Astrocyte	CNST	0.351316	0.175053	0.583134
Astrocyte	CNTFR	-0.272422	0.00436334	0.06005
Astrocyte	CNTLN	0.0692095	0.680445	0.937982
Astrocyte	CNTN1	-0.162341	0.92001	0.993085
Astrocyte	CNTN2	0.263336	0.744216	0.954063
Astrocyte	CNTNAP1	-0.253474	0.373079	0.790814
Astrocyte	CNTNAP2	0.395362	0.124049	0.491452
Astrocyte	CNTNAP3B	0.0914165	0.668701	0.936919
Astrocyte	CNTRL	0.324627	0.0959617	0.429327
Astrocyte	CNTROB	0.047256	0.89244	0.990567
Astrocyte	COA1	-0.127273	0.274478	0.713964
Astrocyte	COA3	-0.298415	0.00121278	0.0238875
Astrocyte	COA4	-0.0930299	0.359687	0.780646
Astrocyte	COA5	-0.02803	0.821069	0.977027
Astrocyte	COA6	0.173702	0.115205	0.475144
Astrocyte	COA7	0.228986	0.208045	0.632594
Astrocyte	COA8	-0.0181409	0.855419	0.982754
Astrocyte	COASY	0.112631	0.528686	0.876393
Astrocyte	COBLL1	0.0360086	0.876786	0.987085
Astrocyte	COCH	-0.379159	0.0633101	0.339144
Astrocyte	COG1	0.591138	0.00779201	0.0872998
Astrocyte	COG2	-0.0699724	0.697642	0.940462
Astrocyte	COG3	0.388963	0.128695	0.501991
Astrocyte	COG4	0.186727	0.240255	0.675425
Astrocyte	COG5	0.247055	0.154428	0.551852
Astrocyte	COG6	-0.104236	0.615559	0.91566
Astrocyte	COG7	0.109637	0.599743	0.910112
Astrocyte	COG8	0.122539	0.556283	0.889874
Astrocyte	COIL	0.226008	0.0869473	0.406049
Astrocyte	COL11A1	-0.359309	0.00141614	0.02661
Astrocyte	COL1A2	-0.522549	0.000818463	0.017533
Astrocyte	COL26A1	-0.933783	0.205239	0.629217
Astrocyte	COL3A1	0.0634781	0.733126	0.952581
Astrocyte	COL4A1	-0.675514	0.000156245	0.00517794
Astrocyte	COL4A2	-0.8122	3.66158e-11	1.01605e-08
Astrocyte	COL4A5	-0.339822	0.127611	0.499801
Astrocyte	COL5A2	-0.466595	0.00277783	0.0427127
Astrocyte	COL6A1	-0.40471	0.00016502	0.00537219
Astrocyte	COL6A2	-0.413347	0.107055	0.455549
Astrocyte	COL9A2	-0.651617	0.0358071	0.238554
Astrocyte	COLGALT1	-0.151523	0.510922	0.870032
Astrocyte	COLGALT2	-0.294973	0.172341	0.578862
Astrocyte	COMMD1	-0.0438737	0.742865	0.953848
Astrocyte	COMMD10	-0.0835873	0.559696	0.891709
Astrocyte	COMMD2	0.0362604	0.741174	0.953652
Astrocyte	COMMD3	-0.063462	0.631971	0.921052
Astrocyte	COMMD4	-0.111688	0.349432	0.772552
Astrocyte	COMMD5	-0.0903797	0.545703	0.885654
Astrocyte	COMMD6	-0.236435	0.00372618	0.0530559
Astrocyte	COMMD7	-0.088494	0.422504	0.822534
Astrocyte	COMMD8	0.150817	0.308054	0.739824
Astrocyte	COMMD9	-0.193419	0.0909034	0.417171
Astrocyte	COMT	-0.678516	0.464673	0.845881
Astrocyte	COMTD1	-0.112143	0.601109	0.910112
Astrocyte	COP1	0.142548	0.383216	0.797664
Astrocyte	COPA	-0.237976	0.0453285	0.276342
Astrocyte	COPB1	-0.0314289	0.794503	0.969378
Astrocyte	COPB2	-0.0200732	0.840564	0.980324
Astrocyte	COPE	-0.108552	0.195797	0.616914
Astrocyte	COPG1	-0.130349	0.426417	0.824817
Astrocyte	COPG2	-0.224558	0.240689	0.675425
Astrocyte	COPRS	-0.118831	0.260416	0.699711
Astrocyte	COPS2	0.0812323	0.474556	0.849015
Astrocyte	COPS3	0.333181	0.00858304	0.0928075
Astrocyte	COPS4	-0.0251114	0.826111	0.978697
Astrocyte	COPS5	0.244794	0.044765	0.274057
Astrocyte	COPS6	-0.0135271	0.89183	0.990567
Astrocyte	COPS7A	-0.00794433	0.957822	0.9963
Astrocyte	COPS7B	-0.0447103	0.785465	0.967899
Astrocyte	COPS8	-0.0760173	0.479635	0.851666
Astrocyte	COPS9	-0.252857	0.00270412	0.041849
Astrocyte	COPZ1	-0.0451644	0.656693	0.93193
Astrocyte	COQ10A	0.00336351	0.986895	0.9963
Astrocyte	COQ10B	0.182681	0.247021	0.682398
Astrocyte	COQ2	-0.0188841	0.923591	0.993093
Astrocyte	COQ3	-0.187874	0.427692	0.825229
Astrocyte	COQ4	0.0480836	0.696724	0.940422
Astrocyte	COQ5	0.251015	0.11849	0.481137
Astrocyte	COQ6	0.57985	0.0134455	0.126424
Astrocyte	COQ7	0.0846697	0.611503	0.914342
Astrocyte	COQ8A	-0.126822	0.801915	0.971012
Astrocyte	COQ8B	0.283205	0.159508	0.559614
Astrocyte	COQ9	0.154185	0.248136	0.683935
Astrocyte	CORO1A	-0.416933	0.248271	0.684151
Astrocyte	CORO1B	-0.0642654	0.624161	0.917986
Astrocyte	CORO1C	0.030056	0.827739	0.979043
Astrocyte	CORO2B	-0.261011	0.0931021	0.423045
Astrocyte	CORO7	-0.139627	0.62747	0.918935
Astrocyte	CORT	-0.60894	0.125551	0.495291
Astrocyte	COTL1	0.140227	0.24911	0.685246
Astrocyte	COX10	0.153604	0.548686	0.886477
Astrocyte	COX10-AS1	0.334017	0.238725	0.672919
Astrocyte	COX11	0.0704272	0.604295	0.911744
Astrocyte	COX14	-0.305399	0.00659103	0.0780201
Astrocyte	COX15	0.20672	0.249477	0.685731
Astrocyte	COX16	-0.319134	0.000662282	0.0151096
Astrocyte	COX17	-0.132107	0.276933	0.715272
Astrocyte	COX18	0.255205	0.234542	0.666722
Astrocyte	COX19	0.421671	0.000802333	0.0172777
Astrocyte	COX20	-0.0358318	0.689415	0.938052
Astrocyte	COX4I1	-0.0286451	0.782856	0.966726
Astrocyte	COX5A	-0.179155	0.0529844	0.307196
Astrocyte	COX5B	-0.111694	0.172465	0.578862
Astrocyte	COX6A1	-0.185671	0.0190157	0.158779
Astrocyte	COX6B1	-0.428879	1.15636e-07	1.37977e-05
Astrocyte	COX6C	-0.332116	2.22541e-05	0.00112994
Astrocyte	COX7A2	-0.244967	0.00262974	0.0409102
Astrocyte	COX7A2L	-0.163627	0.0593728	0.326893
Astrocyte	COX7B	-0.351388	1.52378e-05	0.000830215
Astrocyte	COX7C	-0.316702	3.15742e-05	0.00146025
Astrocyte	COX8A	-0.15902	0.0523783	0.305583
Astrocyte	CPB2-AS1	-0.182009	0.5262	0.875069
Astrocyte	CPD	-0.197349	0.260828	0.699711
Astrocyte	CPE	0.0547364	0.520951	0.873544
Astrocyte	CPEB2	0.0352927	0.883595	0.988474
Astrocyte	CPEB3	0.780533	0.105409	0.452423
Astrocyte	CPEB4	0.432148	0.00803831	0.0891386
Astrocyte	CPLANE1	0.029379	0.871968	0.986286
Astrocyte	CPLX1	0.922867	0.138819	0.521927
Astrocyte	CPLX2	-0.0465062	0.960902	0.9963
Astrocyte	CPM	1.01271	0.688118	0.938052
Astrocyte	CPNE1	-0.192315	0.129493	0.502964
Astrocyte	CPNE2	-0.186457	0.119792	0.483236
Astrocyte	CPNE3	-0.0182447	0.859827	0.983154
Astrocyte	CPNE8	0.291831	0.0393725	0.253942
Astrocyte	CPOX	-0.281057	0.33874	0.765194
Astrocyte	CPPED1	-0.0855634	0.750798	0.955884
Astrocyte	CPQ	0.693764	0.725404	0.9498
Astrocyte	CPS1	-0.682391	0.0134966	0.126704
Astrocyte	CPSF1	-0.176208	0.400103	0.806919
Astrocyte	CPSF2	-0.0166827	0.917893	0.992537
Astrocyte	CPSF3	0.0153506	0.924989	0.993093
Astrocyte	CPSF4	0.48096	0.00753082	0.0849317
Astrocyte	CPSF6	-0.304684	0.016282	0.143696
Astrocyte	CPSF7	0.0309318	0.865134	0.984482
Astrocyte	CPT1C	-0.0392257	0.859208	0.983154
Astrocyte	CPT2	-0.0655883	0.745726	0.954063
Astrocyte	CPTP	-0.00352302	0.984952	0.9963
Astrocyte	CPVL	-0.262058	0.687478	0.937982
Astrocyte	CPXM1	-0.312998	0.0569111	0.320464
Astrocyte	CRABP1	0.102254	0.89318	0.990708
Astrocyte	CRABP2	-0.332239	0.246876	0.682355
Astrocyte	CRACR2B	-0.222438	0.383323	0.797664
Astrocyte	CRADD	-0.0308775	0.923271	0.993093
Astrocyte	CRAMP1	0.000704942	0.991624	0.9963
Astrocyte	CRAT	-0.212272	0.282022	0.71976
Astrocyte	CRB1	-0.82635	0.00313565	0.0463052
Astrocyte	CRB2	-0.359781	0.000893044	0.0186944
Astrocyte	CRBN	0.224355	0.0755533	0.373923
Astrocyte	CRCP	0.125718	0.392076	0.802681
Astrocyte	CREB1	0.110894	0.354477	0.775948
Astrocyte	CREB3	0.0930682	0.449679	0.837455
Astrocyte	CREB3L2	-0.276928	0.232577	0.664765
Astrocyte	CREB3L4	-0.171065	0.621337	0.917986
Astrocyte	CREB5	0.683359	0.0224898	0.177714
Astrocyte	CREBBP	-0.0935891	0.567674	0.896319
Astrocyte	CREBL2	0.226361	0.277293	0.715651
Astrocyte	CREBRF	0.29523	0.0602358	0.329997
Astrocyte	CREBZF	0.296874	0.0361114	0.24001
Astrocyte	CREG1	0.181469	0.441617	0.833629
Astrocyte	CREG2	2.59079	0.299015	0.733265
Astrocyte	CRELD1	-0.116148	0.66402	0.935413
Astrocyte	CRELD2	-0.293023	0.0408261	0.259945
Astrocyte	CREM	0.108862	0.425174	0.824237
Astrocyte	CRHBP	4.11346	0.0354138	0.236727
Astrocyte	CRIM1	0.119982	0.58582	0.905676
Astrocyte	CRIM1-DT	0.0255377	0.908085	0.992097
Astrocyte	CRIP2	-0.145421	0.158856	0.558148
Astrocyte	CRIPT	-0.0397553	0.77285	0.963777
Astrocyte	CRISPLD1	-0.19774	0.105108	0.452206
Astrocyte	CRK	0.0112313	0.921387	0.993093
Astrocyte	CRKL	0.0859425	0.609149	0.913512
Astrocyte	CRLF3	0.216546	0.493133	0.858862
Astrocyte	CRLS1	-0.0702587	0.636026	0.924472
Astrocyte	CRMP1	-0.29907	0.00185547	0.0318553
Astrocyte	CRNDE	-0.0286706	0.749372	0.955493
Astrocyte	CRNKL1	0.201547	0.153313	0.549183
Astrocyte	CROT	-0.131602	0.551079	0.888098
Astrocyte	CRTAP	-0.358982	0.0193549	0.1606
Astrocyte	CRTC1	0.213003	0.410207	0.813858
Astrocyte	CRTC2	0.496075	0.114376	0.472881
Astrocyte	CRTC3	-0.0390742	0.84844	0.981896
Astrocyte	CRY1	-0.00228867	0.987653	0.9963
Astrocyte	CRY2	0.251045	0.489075	0.856006
Astrocyte	CRYAB	0.559431	0.258938	0.697281
Astrocyte	CRYBG1	-0.776805	0.728401	0.952002
Astrocyte	CRYBG3	-0.0231522	0.912696	0.992097
Astrocyte	CRYL1	-0.149961	0.376583	0.793754
Astrocyte	CRYZ	-0.346882	0.0965243	0.43007
Astrocyte	CRYZL1	0.00350749	0.978812	0.9963
Astrocyte	CS	-0.296094	0.0327449	0.224238
Astrocyte	CSAD	-0.0440278	0.824181	0.977328
Astrocyte	CSDC2	-0.00116166	0.993108	0.996489
Astrocyte	CSDE1	-0.297885	0.000564259	0.0134655
Astrocyte	CSE1L	-0.100798	0.564423	0.89462
Astrocyte	CSF1	0.0144772	0.933679	0.994459
Astrocyte	CSF1R	-1.52823	0.471423	0.84794
Astrocyte	CSF2RA	-0.925131	0.635909	0.924472
Astrocyte	CSF2RB	1.93523	0.530853	0.878105
Astrocyte	CSGALNACT2	0.384408	0.0918549	0.419928
Astrocyte	CSK	-0.0870738	0.662996	0.935202
Astrocyte	CSKMT	0.000586802	0.988333	0.9963
Astrocyte	CSMD3	0.0225696	0.946784	0.9963
Astrocyte	CSNK1A1	0.192533	0.0321615	0.221752
Astrocyte	CSNK1D	0.0640713	0.633298	0.922201
Astrocyte	CSNK1E	-0.0815415	0.390344	0.801512
Astrocyte	CSNK1G1	0.177081	0.295594	0.730083
Astrocyte	CSNK1G2	-0.173654	0.2299	0.661004
Astrocyte	CSNK1G3	0.0865703	0.558026	0.890751
Astrocyte	CSNK2A1	-0.0430818	0.670037	0.936919
Astrocyte	CSNK2A2	0.168519	0.174518	0.582311
Astrocyte	CSNK2B	-0.062226	0.557818	0.890539
Astrocyte	CSPG5	-0.275269	0.05171	0.302508
Astrocyte	CSPP1	0.452391	0.0036311	0.0518295
Astrocyte	CSRNP2	0.292408	0.240683	0.675425
Astrocyte	CSRNP3	0.136941	0.39175	0.802603
Astrocyte	CSRP2	-0.311662	0.268907	0.710183
Astrocyte	CST3	-0.490493	5.29753e-08	7.18297e-06
Astrocyte	CSTB	-0.219008	0.0142933	0.132106
Astrocyte	CSTF1	0.227639	0.267197	0.708645
Astrocyte	CSTF2	0.116376	0.698985	0.940705
Astrocyte	CSTF2T	0.123204	0.501706	0.864331
Astrocyte	CSTF3	-0.157246	0.242166	0.676544
Astrocyte	CTBP1	-0.103095	0.424408	0.823902
Astrocyte	CTBP1-DT	0.0168082	0.944534	0.995438
Astrocyte	CTBP2	-0.17848	0.107663	0.457021
Astrocyte	CTBS	0.0766892	0.72416	0.949641
Astrocyte	CTCF	-0.143195	0.289824	0.723771
Astrocyte	CTDNEP1	-0.277885	0.00793037	0.0882697
Astrocyte	CTDP1	-0.110505	0.700415	0.941674
Astrocyte	CTDSP1	0.140802	0.459932	0.842621
Astrocyte	CTDSP2	-0.0799462	0.57545	0.900905
Astrocyte	CTDSPL	-0.176835	0.368744	0.786439
Astrocyte	CTDSPL2	0.272411	0.0981159	0.433439
Astrocyte	CTH	1.2627	3.36039e-07	3.48662e-05
Astrocyte	CTIF	-0.157871	0.560637	0.891937
Astrocyte	CTNNA1	-0.243746	0.0125393	0.120467
Astrocyte	CTNNA2	0.284648	0.695544	0.939996
Astrocyte	CTNNAL1	0.32712	0.0270547	0.199087
Astrocyte	CTNNB1	0.124682	0.229787	0.660837
Astrocyte	CTNNBIP1	-0.215617	0.100889	0.440149
Astrocyte	CTNNBL1	0.00885128	0.947878	0.9963
Astrocyte	CTNND1	-0.214127	0.0927857	0.422081
Astrocyte	CTNND2	-0.0925989	0.428458	0.825866
Astrocyte	CTNS	0.101674	0.607324	0.91315
Astrocyte	CTPS1	0.0999318	0.655698	0.931548
Astrocyte	CTPS2	-0.0663976	0.825421	0.978143
Astrocyte	CTR9	-0.126308	0.406224	0.810633
Astrocyte	CTSA	-0.620691	1.19539e-05	0.00068574
Astrocyte	CTSB	-0.385883	0.000672742	0.0152626
Astrocyte	CTSC	-0.699179	0.00363137	0.0518295
Astrocyte	CTSD	-0.13711	0.223369	0.653194
Astrocyte	CTSH	-0.477205	0.271857	0.711985
Astrocyte	CTSK	0.289985	0.763824	0.960031
Astrocyte	CTSL	-0.0311948	0.819542	0.976396
Astrocyte	CTSS	0.365414	0.476439	0.849503
Astrocyte	CTSZ	0.566912	0.261927	0.702128
Astrocyte	CTTN	-0.154051	0.211296	0.635218
Astrocyte	CTTNBP2	0.46417	0.466662	0.846625
Astrocyte	CTTNBP2NL	-0.0854727	0.519617	0.873495
Astrocyte	CTU1	0.309291	0.0936943	0.424918
Astrocyte	CTU2	0.300776	0.169801	0.57551
Astrocyte	CTXN1	-0.493575	3.02832e-07	3.257e-05
Astrocyte	CTXN3	-0.331903	0.820403	0.976561
Astrocyte	CU638689.4	-0.354565	0.381555	0.796625
Astrocyte	CU638689.5	0.240056	0.561333	0.892428
Astrocyte	CUEDC1	0.247734	0.107667	0.457021
Astrocyte	CUEDC2	-0.304676	0.00236718	0.0377609
Astrocyte	CUL1	-0.0443936	0.785259	0.967745
Astrocyte	CUL2	0.100141	0.491971	0.858091
Astrocyte	CUL3	-0.0235454	0.842795	0.980768
Astrocyte	CUL4A	0.0644333	0.704613	0.94242
Astrocyte	CUL4B	-0.169185	0.359576	0.780646
Astrocyte	CUL5	0.197957	0.121678	0.486614
Astrocyte	CUL7	-0.0538903	0.848367	0.981896
Astrocyte	CUL9	-0.334348	0.469421	0.84794
Astrocyte	CUTA	-0.268635	0.00226702	0.0367777
Astrocyte	CUTC	0.1396	0.368183	0.786234
Astrocyte	CUX1	-0.195818	0.104219	0.449745
Astrocyte	CUX2	-0.17216	0.773154	0.963777
Astrocyte	CWC15	-0.081695	0.396386	0.80423
Astrocyte	CWC22	0.186652	0.216384	0.642263
Astrocyte	CWC25	0.387178	0.00896394	0.0957148
Astrocyte	CWC27	0.127543	0.281165	0.718079
Astrocyte	CWF19L1	0.716892	0.017607	0.15125
Astrocyte	CWF19L2	0.409174	0.0101672	0.104763
Astrocyte	CX3CL1	0.536758	0.293117	0.726974
Astrocyte	CXADR	-0.25561	0.02136	0.171128
Astrocyte	CXCL1	1.27277	0.264343	0.706098
Astrocyte	CXCL10	1.0968	0.498358	0.861674
Astrocyte	CXCL12	2.36717	0.520485	0.873544
Astrocyte	CXCL16	0.410787	0.470524	0.84794
Astrocyte	CXCL8	-0.282292	0.673309	0.936922
Astrocyte	CXCR4	0.26278	0.00927474	0.0981954
Astrocyte	CXXC1	-0.124967	0.543619	0.884336
Astrocyte	CXXC4	-0.0482291	0.65972	0.933188
Astrocyte	CXXC5	-0.23487	0.0439306	0.271455
Astrocyte	CXorf38	0.226442	0.266419	0.708428
Astrocyte	CXorf40A	-0.159947	0.608848	0.913512
Astrocyte	CXorf40B	0.092332	0.692376	0.939283
Astrocyte	CXorf56	0.155545	0.526168	0.875069
Astrocyte	CYB561	0.0994317	0.694842	0.939632
Astrocyte	CYB561A3	-0.114938	0.652275	0.92969
Astrocyte	CYB561D2	0.078084	0.677963	0.937799
Astrocyte	CYB5A	-0.141587	0.190616	0.608626
Astrocyte	CYB5B	-0.19985	0.0704903	0.359594
Astrocyte	CYB5D1	0.313904	0.408709	0.812245
Astrocyte	CYB5D2	-0.507801	0.000673383	0.0152626
Astrocyte	CYB5R1	0.104967	0.665281	0.935413
Astrocyte	CYB5R3	-0.301178	0.00660415	0.0780205
Astrocyte	CYB5R4	0.0826628	0.770132	0.962697
Astrocyte	CYBA	-0.120007	0.742784	0.953848
Astrocyte	CYBB	-0.375732	0.808708	0.973385
Astrocyte	CYBC1	-0.224953	0.135686	0.515772
Astrocyte	CYBRD1	-0.373173	0.0374258	0.245635
Astrocyte	CYC1	0.161051	0.118591	0.481137
Astrocyte	CYCS	-0.0447313	0.591594	0.907644
Astrocyte	CYFIP1	-0.244755	0.0921617	0.420513
Astrocyte	CYFIP2	-0.0911151	0.462613	0.84415
Astrocyte	CYHR1	0.0488043	0.667359	0.93626
Astrocyte	CYLD	0.751327	0.00065001	0.0149728
Astrocyte	CYP1B1	3.40253	0.00935998	0.09901
Astrocyte	CYP20A1	0.392428	0.0135672	0.127265
Astrocyte	CYP26A1	-0.234432	0.294581	0.728642
Astrocyte	CYP26B1	-0.168675	0.25932	0.697837
Astrocyte	CYP27A1	0.0534053	0.937833	0.995438
Astrocyte	CYP27C1	-0.330677	0.295715	0.73023
Astrocyte	CYP2R1	-0.10701	0.731229	0.952581
Astrocyte	CYP2U1	0.000688509	0.997968	0.998922
Astrocyte	CYP3A5	-0.273972	0.545143	0.885107
Astrocyte	CYP46A1	0.411839	0.137948	0.519897
Astrocyte	CYP4V2	-0.179479	0.690055	0.938052
Astrocyte	CYP51A1	-0.107183	0.360833	0.780937
Astrocyte	CYP7B1	0.222587	0.546543	0.886173
Astrocyte	CYREN	0.243872	0.137781	0.51976
Astrocyte	CYSTM1	-0.117751	0.313816	0.744526
Astrocyte	CYTH1	-0.41418	0.116997	0.478761
Astrocyte	CYTH2	0.183096	0.159052	0.558508
Astrocyte	CYTH3	0.188536	0.493979	0.859331
Astrocyte	CYTH4	-1.3866	0.686733	0.937982
Astrocyte	CYTOR	0.541246	8.76502e-06	0.000533593
Astrocyte	CZIB	-0.115695	0.351216	0.773011
Astrocyte	D2HGDH	0.172479	0.487536	0.855062
Astrocyte	DAAM1	-0.00191228	0.984563	0.9963
Astrocyte	DAB1	0.085972	0.683507	0.937982
Astrocyte	DAB2	0.269142	0.402981	0.808578
Astrocyte	DAB2IP	-0.298446	0.308579	0.739824
Astrocyte	DACH1	0.0370221	0.734778	0.952581
Astrocyte	DACH2	-1.4999	0.393843	0.803509
Astrocyte	DACT3	0.0182957	0.946074	0.99599
Astrocyte	DAD1	-0.265399	0.000948619	0.0194818
Astrocyte	DAG1	-0.306917	0.00823017	0.0902595
Astrocyte	DAGLA	-0.361881	0.253037	0.690912
Astrocyte	DAGLB	0.124967	0.76665	0.961277
Astrocyte	DALRD3	-0.0131089	0.924735	0.993093
Astrocyte	DANCR	-0.268866	0.02717	0.199224
Astrocyte	DAP	-0.200034	0.171608	0.577762
Astrocyte	DAP3	0.0168112	0.90099	0.99164
Astrocyte	DAPK1	-0.359355	0.211014	0.635012
Astrocyte	DAPK3	0.643206	4.61862e-05	0.00194733
Astrocyte	DAPP1	-0.44033	0.67101	0.936919
Astrocyte	DARS	0.156691	0.100696	0.439466
Astrocyte	DARS2	-0.366745	0.209303	0.633537
Astrocyte	DAXX	-0.215904	0.197828	0.619443
Astrocyte	DAZAP1	0.120428	0.440965	0.832902
Astrocyte	DAZAP2	-0.32838	0.00267577	0.041572
Astrocyte	DBF4	0.150947	0.454845	0.839959
Astrocyte	DBI	-0.610512	9.80554e-12	2.99999e-09
Astrocyte	DBN1	-0.237463	0.0251073	0.190452
Astrocyte	DBNDD1	-0.894819	0.000129351	0.00446073
Astrocyte	DBNDD2	-0.0948988	0.461647	0.84307
Astrocyte	DBNL	-0.00631915	0.962911	0.9963
Astrocyte	DBP	-0.213516	0.414436	0.81615
Astrocyte	DBR1	-0.0531412	0.830216	0.979683
Astrocyte	DBT	0.0738383	0.712693	0.945608
Astrocyte	DCAF1	-0.332771	0.179363	0.590567
Astrocyte	DCAF10	0.161645	0.292804	0.726803
Astrocyte	DCAF11	0.0219384	0.900305	0.991619
Astrocyte	DCAF12	0.0128276	0.952654	0.9963
Astrocyte	DCAF13	-0.0700105	0.50962	0.86893
Astrocyte	DCAF15	0.185311	0.367891	0.786234
Astrocyte	DCAF16	0.0537662	0.768473	0.962039
Astrocyte	DCAF17	0.737709	0.00697044	0.0806971
Astrocyte	DCAF4	0.145332	0.68172	0.937982
Astrocyte	DCAF5	0.155295	0.306698	0.739148
Astrocyte	DCAF6	-0.426559	0.0300755	0.212721
Astrocyte	DCAF7	-0.196681	0.059316	0.326893
Astrocyte	DCAF8	-0.0483063	0.750722	0.955884
Astrocyte	DCAKD	-0.437063	0.00704301	0.0813526
Astrocyte	DCBLD1	-0.164004	0.626926	0.918935
Astrocyte	DCBLD2	-0.341931	0.00647687	0.0772445
Astrocyte	DCC	0.0433049	0.846512	0.98163
Astrocyte	DCHS1	-0.668012	1.78896e-05	0.000944507
Astrocyte	DCK	0.018328	0.906579	0.992097
Astrocyte	DCLK1	-0.0102531	0.927375	0.993217
Astrocyte	DCLK2	-0.2457	0.0993127	0.436239
Astrocyte	DCLRE1A	0.0698232	0.848618	0.981896
Astrocyte	DCLRE1B	-0.304375	0.376784	0.793754
Astrocyte	DCLRE1C	-0.120027	0.570395	0.898238
Astrocyte	DCP1A	0.5255	0.000496007	0.0121527
Astrocyte	DCP1B	0.0542791	0.805273	0.971931
Astrocyte	DCP2	0.404578	0.00509811	0.0659054
Astrocyte	DCPS	0.143676	0.459356	0.842402
Astrocyte	DCTD	0.0471651	0.73539	0.952581
Astrocyte	DCTN1	-0.374926	0.00789336	0.0880055
Astrocyte	DCTN2	-0.167664	0.0657738	0.346295
Astrocyte	DCTN3	-0.077248	0.411852	0.81413
Astrocyte	DCTN4	0.133752	0.329869	0.757797
Astrocyte	DCTN5	-0.235351	0.0766112	0.376959
Astrocyte	DCTN6	-0.267019	0.0170052	0.147568
Astrocyte	DCTPP1	-0.328252	0.00789925	0.0880055
Astrocyte	DCUN1D1	-0.0134341	0.932985	0.994141
Astrocyte	DCUN1D2	0.180888	0.677559	0.937609
Astrocyte	DCUN1D3	0.24645	0.431889	0.827174
Astrocyte	DCUN1D4	0.320645	0.0401314	0.257722
Astrocyte	DCUN1D5	0.148044	0.159786	0.559663
Astrocyte	DCX	-0.159746	0.788288	0.968764
Astrocyte	DCXR	-0.034472	0.743896	0.954063
Astrocyte	DDA1	-0.111638	0.374032	0.791585
Astrocyte	DDAH1	0.0474217	0.64167	0.92653
Astrocyte	DDAH2	-0.166749	0.0528118	0.306792
Astrocyte	DDB1	-0.150534	0.249057	0.685246
Astrocyte	DDB2	0.353912	0.241123	0.675629
Astrocyte	DDHD1	-0.232735	0.192041	0.611702
Astrocyte	DDHD2	-0.323434	0.150545	0.544109
Astrocyte	DDI2	0.269399	0.32435	0.753917
Astrocyte	DDIT3	1.12056	3.52427e-06	0.000250307
Astrocyte	DDIT4	0.927324	5.00502e-14	3.14315e-11
Astrocyte	DDIT4L	-0.261977	0.908081	0.992097
Astrocyte	DDOST	-0.14346	0.181308	0.593147
Astrocyte	DDR1	-0.261128	0.00735363	0.083861
Astrocyte	DDRGK1	0.0225636	0.849851	0.982069
Astrocyte	DDT	-0.260881	0.00520433	0.0665574
Astrocyte	DDX1	0.144172	0.142062	0.527572
Astrocyte	DDX10	0.370398	0.0570004	0.320723
Astrocyte	DDX11	0.0512604	0.868387	0.984755
Astrocyte	DDX17	-0.081724	0.446493	0.835578
Astrocyte	DDX18	0.124939	0.181709	0.593203
Astrocyte	DDX19A	0.125366	0.485611	0.85424
Astrocyte	DDX19B	0.0089009	0.956994	0.9963
Astrocyte	DDX20	0.0146514	0.943077	0.995438
Astrocyte	DDX21	0.249486	0.0353859	0.236673
Astrocyte	DDX23	-0.267493	0.102324	0.445106
Astrocyte	DDX24	0.040583	0.645461	0.927908
Astrocyte	DDX25	-0.334006	0.639254	0.925943
Astrocyte	DDX27	-0.173938	0.202495	0.624335
Astrocyte	DDX28	0.25619	0.328463	0.757552
Astrocyte	DDX31	0.430338	0.138995	0.521927
Astrocyte	DDX39A	0.312281	0.0155462	0.13917
Astrocyte	DDX39B	0.149093	0.0916011	0.419075
Astrocyte	DDX3X	-0.123282	0.620538	0.917986
Astrocyte	DDX3Y	3.04038	0.326351	0.755472
Astrocyte	DDX41	0.015174	0.931774	0.993711
Astrocyte	DDX42	0.0525891	0.646667	0.928402
Astrocyte	DDX46	0.113376	0.228453	0.658784
Astrocyte	DDX49	0.209251	0.146652	0.536388
Astrocyte	DDX5	0.0569963	0.459393	0.842402
Astrocyte	DDX50	0.281197	0.0342403	0.23187
Astrocyte	DDX51	0.547413	0.0319644	0.221358
Astrocyte	DDX52	0.0271213	0.802405	0.971024
Astrocyte	DDX54	-0.103833	0.512262	0.870176
Astrocyte	DDX55	0.49441	0.00639431	0.0768076
Astrocyte	DDX56	0.36815	0.0164009	0.144166
Astrocyte	DDX58	1.87937	5.04092e-06	0.000338205
Astrocyte	DDX59	0.297693	0.2291	0.659706
Astrocyte	DDX6	-0.0673413	0.550883	0.887902
Astrocyte	DDX60	2.2311	1.78439e-12	6.86817e-10
Astrocyte	DDX60L	1.30967	0.167368	0.571887
Astrocyte	DEAF1	-0.268387	0.0608662	0.331775
Astrocyte	DECR1	-0.0574531	0.619178	0.917768
Astrocyte	DECR2	0.0329946	0.914225	0.992097
Astrocyte	DEDD	0.133526	0.483348	0.853406
Astrocyte	DEDD2	0.134748	0.484697	0.853855
Astrocyte	DEF8	-0.246381	0.0771908	0.378717
Astrocyte	DEGS1	-0.0347371	0.763909	0.960031
Astrocyte	DEK	-0.0469289	0.601333	0.910112
Astrocyte	DELE1	0.0106991	0.962414	0.9963
Astrocyte	DENND10	-0.168855	0.0944383	0.426833
Astrocyte	DENND11	-0.0813165	0.72534	0.9498
Astrocyte	DENND1A	0.319263	0.355069	0.776518
Astrocyte	DENND1B	0.346288	0.342679	0.76685
Astrocyte	DENND2A	-0.191304	0.373418	0.790845
Astrocyte	DENND2D	-0.450546	0.874595	0.98689
Astrocyte	DENND3	-0.211696	0.756923	0.95782
Astrocyte	DENND4A	0.547265	0.0621628	0.335775
Astrocyte	DENND4B	0.265294	0.286943	0.72193
Astrocyte	DENND4C	0.119716	0.607596	0.91315
Astrocyte	DENND5A	0.0223632	0.873436	0.98689
Astrocyte	DENND5B	-0.00235364	0.987688	0.9963
Astrocyte	DENND6A	-0.178064	0.413244	0.815301
Astrocyte	DENND6B	0.223031	0.212787	0.637429
Astrocyte	DENR	0.07341	0.508982	0.868589
Astrocyte	DEPDC1B	0.444402	0.654893	0.930929
Astrocyte	DEPDC5	-0.0148747	0.967367	0.9963
Astrocyte	DERA	-0.22174	0.211851	0.635926
Astrocyte	DERL1	-0.179137	0.199496	0.620696
Astrocyte	DERL2	-0.154209	0.209143	0.633535
Astrocyte	DESI1	0.0303591	0.840988	0.980351
Astrocyte	DESI2	0.221162	0.0988691	0.434995
Astrocyte	DET1	0.0552426	0.838067	0.979683
Astrocyte	DEXI	-0.0675636	0.658137	0.932639
Astrocyte	DFFA	-0.131949	0.309479	0.741507
Astrocyte	DFFB	0.0916767	0.794862	0.969378
Astrocyte	DGAT1	-0.426772	0.0578384	0.323612
Astrocyte	DGCR2	-0.206877	0.323238	0.753408
Astrocyte	DGCR6	-0.139693	0.559589	0.891709
Astrocyte	DGCR6L	-0.0681981	0.564972	0.894754
Astrocyte	DGCR8	-0.0456951	0.821968	0.977303
Astrocyte	DGCR9	0.0196295	0.94373	0.995438
Astrocyte	DGKA	0.00709047	0.982783	0.9963
Astrocyte	DGKB	-0.0136082	0.966985	0.9963
Astrocyte	DGKD	0.0335055	0.890351	0.990217
Astrocyte	DGKE	0.196329	0.570138	0.898238
Astrocyte	DGKH	-0.186727	0.460507	0.843014
Astrocyte	DGKI	0.0822759	0.713906	0.946503
Astrocyte	DGKQ	0.221657	0.525318	0.874927
Astrocyte	DGKZ	-0.0409433	0.813925	0.975106
Astrocyte	DGLUCY	0.0120906	0.966353	0.9963
Astrocyte	DGUOK	0.0861921	0.39613	0.803983
Astrocyte	DHCR24	-0.455295	0.000441966	0.0112203
Astrocyte	DHCR7	-0.391206	0.00140393	0.0265034
Astrocyte	DHDDS	0.0471226	0.784247	0.967249
Astrocyte	DHFR	-0.412813	0.00580932	0.0720549
Astrocyte	DHFR2	-0.0651813	0.818433	0.976396
Astrocyte	DHODH	0.255937	0.330813	0.759216
Astrocyte	DHPS	0.0669928	0.60099	0.910112
Astrocyte	DHRS1	-0.0760836	0.696188	0.940422
Astrocyte	DHRS11	0.127846	0.56517	0.894783
Astrocyte	DHRS12	0.233557	0.49982	0.862586
Astrocyte	DHRS13	0.0415855	0.85069	0.982522
Astrocyte	DHRS3	-0.33571	0.177348	0.586507
Astrocyte	DHRS4	-0.597049	0.140413	0.524417
Astrocyte	DHRS4-AS1	-0.0224511	0.898545	0.991526
Astrocyte	DHRS4L2	-0.186796	0.311897	0.743414
Astrocyte	DHRS7	0.0177416	0.882215	0.988189
Astrocyte	DHRS7B	-0.146565	0.427225	0.824817
Astrocyte	DHRSX	-0.0702138	0.638824	0.925728
Astrocyte	DHTKD1	-0.109927	0.500745	0.863424
Astrocyte	DHX15	-0.0729134	0.579835	0.90321
Astrocyte	DHX16	-0.0463379	0.811743	0.973928
Astrocyte	DHX29	0.511816	2.90009e-05	0.00136774
Astrocyte	DHX30	-0.146455	0.270965	0.711551
Astrocyte	DHX32	-0.247462	0.116877	0.478761
Astrocyte	DHX33	-0.0027391	0.985023	0.9963
Astrocyte	DHX34	0.414977	0.150088	0.543504
Astrocyte	DHX35	0.157974	0.60684	0.912826
Astrocyte	DHX36	0.215882	0.0240058	0.184441
Astrocyte	DHX37	0.01143	0.967923	0.9963
Astrocyte	DHX38	-0.125029	0.452772	0.839853
Astrocyte	DHX40	-0.0112954	0.92393	0.993093
Astrocyte	DHX57	0.0522052	0.79509	0.969378
Astrocyte	DHX58	1.92961	0.0279667	0.203599
Astrocyte	DHX8	-0.10639	0.541403	0.882854
Astrocyte	DHX9	0.191491	0.104443	0.450339
Astrocyte	DIAPH1	-0.2087	0.318121	0.74957
Astrocyte	DIAPH2	-0.255968	0.427366	0.824817
Astrocyte	DIAPH3	0.495154	0.165177	0.569793
Astrocyte	DICER1	0.122013	0.391513	0.802565
Astrocyte	DICER1-AS1	0.231409	0.438097	0.831145
Astrocyte	DIDO1	-0.028741	0.858458	0.983154
Astrocyte	DIMT1	0.0870232	0.623912	0.917986
Astrocyte	DIO3	-1.38056	0.00518878	0.0665011
Astrocyte	DIO3OS	-0.379613	0.0970509	0.431108
Astrocyte	DIP2A	-0.274531	0.0987584	0.434866
Astrocyte	DIP2B	0.0432876	0.791529	0.969214
Astrocyte	DIP2C	0.0126469	0.943471	0.995438
Astrocyte	DIPK1B	-0.241136	0.0453065	0.276342
Astrocyte	DIPK1C	0.104309	0.594932	0.908811
Astrocyte	DIPK2A	0.088173	0.522884	0.874099
Astrocyte	DIRAS1	-0.0879944	0.747192	0.954844
Astrocyte	DIRAS2	0.59828	0.0232945	0.18155
Astrocyte	DIRC3	-0.0100271	0.981537	0.9963
Astrocyte	DIS3	0.0625408	0.687797	0.937982
Astrocyte	DIS3L	0.145891	0.433037	0.827945
Astrocyte	DIS3L2	0.11595	0.644763	0.927721
Astrocyte	DISC1	-0.263703	0.652659	0.929854
Astrocyte	DISP1	-0.288517	0.547297	0.886359
Astrocyte	DISP2	-0.0121153	0.983604	0.9963
Astrocyte	DISP3	1.19365	0.0818051	0.390283
Astrocyte	DIXDC1	-0.153246	0.465816	0.845977
Astrocyte	DKC1	-0.104855	0.446443	0.835578
Astrocyte	DKK3	-0.0599415	0.601115	0.910112
Astrocyte	DLAT	-0.104957	0.575117	0.900905
Astrocyte	DLD	0.0478279	0.722589	0.949641
Astrocyte	DLEU1	-0.00370559	0.984802	0.9963
Astrocyte	DLEU2	0.165106	0.538144	0.881298
Astrocyte	DLEU7	0.0742833	0.944206	0.995438
Astrocyte	DLG1	-0.0381329	0.801669	0.971012
Astrocyte	DLG2	0.103853	0.853601	0.982754
Astrocyte	DLG3	0.0534569	0.838489	0.979683
Astrocyte	DLG4	0.147652	0.622325	0.917986
Astrocyte	DLG5	-0.0767644	0.64616	0.928082
Astrocyte	DLGAP1-AS1	-0.220862	0.407774	0.811874
Astrocyte	DLGAP4	-0.109257	0.393336	0.803253
Astrocyte	DLGAP5	0.143701	0.906476	0.992097
Astrocyte	DLK1	-0.994783	0.00205292	0.0342593
Astrocyte	DLK2	0.146112	0.846873	0.98163
Astrocyte	DLL1	-0.500787	0.0393447	0.2539
Astrocyte	DLL3	-0.111477	0.59299	0.908194
Astrocyte	DLST	0.49651	0.0164716	0.144514
Astrocyte	DLX6-AS1	4.75225	0.332815	0.760896
Astrocyte	DMAC1	-0.0105393	0.922199	0.993093
Astrocyte	DMAC2	-0.0552062	0.718747	0.949208
Astrocyte	DMAC2L	-0.0403186	0.738471	0.953043
Astrocyte	DMAP1	0.277408	0.0482264	0.28931
Astrocyte	DMD	0.0156343	0.946974	0.9963
Astrocyte	DMPK	-0.107098	0.725087	0.949697
Astrocyte	DMTF1	0.529034	0.000473997	0.0118818
Astrocyte	DMTN	0.361358	0.698524	0.940637
Astrocyte	DMWD	0.0585449	0.682475	0.937982
Astrocyte	DMXL1	0.144181	0.510158	0.869477
Astrocyte	DMXL2	-0.0425518	0.84699	0.98163
Astrocyte	DNA2	0.39135	0.50206	0.864691
Astrocyte	DNAAF2	-0.000174666	0.996137	0.997642
Astrocyte	DNAAF4	0.3673	0.00860921	0.0929638
Astrocyte	DNAAF5	0.00440079	0.98266	0.9963
Astrocyte	DNAH10OS	0.0444696	0.88686	0.989043
Astrocyte	DNAH14	0.0556324	0.770273	0.962697
Astrocyte	DNAJA1	0.1909	0.0183562	0.155338
Astrocyte	DNAJA2	0.0598	0.599766	0.910112
Astrocyte	DNAJA3	0.487799	0.00901678	0.0960609
Astrocyte	DNAJB1	0.564081	4.20048e-05	0.00181432
Astrocyte	DNAJB11	-0.0808294	0.522606	0.874099
Astrocyte	DNAJB12	0.211043	0.185852	0.600158
Astrocyte	DNAJB14	0.224764	0.0808315	0.388277
Astrocyte	DNAJB2	0.288597	0.0350485	0.235208
Astrocyte	DNAJB4	0.444729	0.00526789	0.0672262
Astrocyte	DNAJB5	0.348459	0.207516	0.631654
Astrocyte	DNAJB6	0.0949479	0.302055	0.73525
Astrocyte	DNAJB9	-0.00397256	0.978224	0.9963
Astrocyte	DNAJC1	0.158687	0.214985	0.641359
Astrocyte	DNAJC10	-0.0923127	0.486714	0.855062
Astrocyte	DNAJC11	-0.0506849	0.791591	0.969214
Astrocyte	DNAJC12	-0.438887	0.2831	0.71976
Astrocyte	DNAJC13	0.162769	0.403249	0.808578
Astrocyte	DNAJC14	-0.224893	0.45449	0.839959
Astrocyte	DNAJC15	0.898707	0.573459	0.899857
Astrocyte	DNAJC16	0.152862	0.520264	0.873544
Astrocyte	DNAJC17	0.361436	0.0450842	0.275728
Astrocyte	DNAJC18	0.055894	0.701418	0.94196
Astrocyte	DNAJC19	0.0477943	0.644559	0.927721
Astrocyte	DNAJC2	0.572154	1.54267e-05	0.000836687
Astrocyte	DNAJC21	0.048036	0.697876	0.940496
Astrocyte	DNAJC22	-0.271697	0.541536	0.882854
Astrocyte	DNAJC24	0.132968	0.350661	0.772826
Astrocyte	DNAJC25	0.514002	0.03429	0.232075
Astrocyte	DNAJC27	0.26609	0.373558	0.791003
Astrocyte	DNAJC28	-0.226362	0.601013	0.910112
Astrocyte	DNAJC3	-0.0747133	0.561317	0.892428
Astrocyte	DNAJC3-DT	-0.150786	0.557373	0.890163
Astrocyte	DNAJC30	0.00443858	0.979624	0.9963
Astrocyte	DNAJC4	-0.402259	0.001685	0.0298111
Astrocyte	DNAJC5	-0.0410106	0.835248	0.979683
Astrocyte	DNAJC6	-0.0800493	0.911906	0.992097
Astrocyte	DNAJC7	0.110268	0.249794	0.685979
Astrocyte	DNAJC8	-0.157641	0.0534276	0.308651
Astrocyte	DNAJC9	-0.310181	0.077661	0.379996
Astrocyte	DNAL1	0.088522	0.540372	0.882527
Astrocyte	DNAL4	0.421085	0.0157325	0.139881
Astrocyte	DNALI1	-0.0770927	0.548605	0.886477
Astrocyte	DNASE1	-0.131767	0.593415	0.908247
Astrocyte	DNASE2	-0.210306	0.114457	0.472886
Astrocyte	DNER	-0.124306	0.432846	0.827945
Astrocyte	DNLZ	-0.149767	0.708894	0.943211
Astrocyte	DNM1	0.00153003	0.991816	0.996409
Astrocyte	DNM1L	0.00197688	0.987427	0.9963
Astrocyte	DNM2	0.176837	0.354803	0.77622
Astrocyte	DNM3	0.904389	0.019921	0.163854
Astrocyte	DNMT1	-0.0557286	0.685249	0.937982
Astrocyte	DNMT3A	-0.162134	0.3083	0.739824
Astrocyte	DNMT3B	0.0947123	0.850171	0.982207
Astrocyte	DNPEP	-0.021371	0.893001	0.990708
Astrocyte	DNPH1	-0.336636	0.000848295	0.0179466
Astrocyte	DNTTIP1	0.405928	0.00303091	0.045206
Astrocyte	DNTTIP2	0.271894	0.0362308	0.240303
Astrocyte	DOC2A	0.501923	0.597675	0.910112
Astrocyte	DOC2B	-0.125085	0.917316	0.992097
Astrocyte	DOCK1	-0.194084	0.312148	0.743423
Astrocyte	DOCK10	0.124239	0.594179	0.908663
Astrocyte	DOCK11	-0.0369267	0.906041	0.992097
Astrocyte	DOCK2	-1.26764	0.568006	0.896347
Astrocyte	DOCK3	0.216138	0.662828	0.935075
Astrocyte	DOCK4	0.0952696	0.676768	0.937342
Astrocyte	DOCK5	-0.123592	0.689011	0.938052
Astrocyte	DOCK7	-0.162802	0.245979	0.680664
Astrocyte	DOCK8	-1.98152	0.472299	0.84794
Astrocyte	DOCK9	-0.160384	0.912854	0.992097
Astrocyte	DOHH	0.676952	0.00138696	0.0262269
Astrocyte	DOK1	0.224502	0.319479	0.751353
Astrocyte	DOK3	0.118128	0.924549	0.993093
Astrocyte	DOK4	0.22858	0.795583	0.969378
Astrocyte	DOK5	-0.00776403	0.950189	0.9963
Astrocyte	DOK6	-0.176806	0.442145	0.833968
Astrocyte	DOLK	0.0893623	0.612196	0.914855
Astrocyte	DOLPP1	0.245885	0.284822	0.720325
Astrocyte	DONSON	0.211182	0.401187	0.807391
Astrocyte	DOP1A	0.377523	0.122427	0.488397
Astrocyte	DOP1B	-0.260743	0.458635	0.842402
Astrocyte	DOT1L	-0.267492	0.361224	0.780957
Astrocyte	DPAGT1	-0.031412	0.875642	0.987068
Astrocyte	DPCD	0.051725	0.662333	0.934486
Astrocyte	DPF1	0.605099	0.0115765	0.115263
Astrocyte	DPF2	0.237129	0.0474148	0.286096
Astrocyte	DPF3	0.0523145	0.899046	0.991526
Astrocyte	DPH2	0.166972	0.523161	0.874099
Astrocyte	DPH3	0.0476773	0.699429	0.940878
Astrocyte	DPH5	0.122085	0.363031	0.783024
Astrocyte	DPH6	-0.0337456	0.890368	0.990217
Astrocyte	DPH7	0.310853	0.0507117	0.299254
Astrocyte	DPM1	0.12076	0.384345	0.79826
Astrocyte	DPM2	0.0219903	0.867285	0.984514
Astrocyte	DPM3	-0.162555	0.170463	0.576193
Astrocyte	DPP3	-0.4537	0.00995318	0.103246
Astrocyte	DPP7	-0.144127	0.641292	0.92653
Astrocyte	DPP8	0.298492	0.101716	0.443109
Astrocyte	DPP9	0.124738	0.610368	0.914134
Astrocyte	DPPA4	0.23488	0.110414	0.463078
Astrocyte	DPY19L1	-0.601074	0.00601809	0.0737892
Astrocyte	DPY19L3	-0.0687494	0.72137	0.949629
Astrocyte	DPY19L4	0.208974	0.286877	0.72193
Astrocyte	DPY30	-0.0545392	0.60311	0.91104
Astrocyte	DPYD	0.645971	0.199099	0.620696
Astrocyte	DPYSL2	-0.365563	0.000457038	0.0115293
Astrocyte	DPYSL3	-0.460712	2.4475e-05	0.00120012
Astrocyte	DPYSL4	0.0859952	0.516953	0.872211
Astrocyte	DPYSL5	-0.11963	0.299498	0.73347
Astrocyte	DR1	0.243277	0.0774799	0.379422
Astrocyte	DRAM1	0.0396936	0.856039	0.983086
Astrocyte	DRAM2	0.0535244	0.800279	0.970913
Astrocyte	DRAP1	-0.0713922	0.409564	0.813267
Astrocyte	DRAXIN	-0.212164	0.201101	0.622258
Astrocyte	DRG1	0.332004	0.0346177	0.233234
Astrocyte	DRG2	0.2413	0.13066	0.505197
Astrocyte	DROSHA	-0.207303	0.363759	0.783745
Astrocyte	DSC2	0.0328497	0.987557	0.9963
Astrocyte	DSE	0.139463	0.640012	0.92653
Astrocyte	DSEL	-0.000150239	0.998492	0.999245
Astrocyte	DSN1	-0.380205	0.41777	0.818692
Astrocyte	DST	-0.217309	0.0391646	0.253286
Astrocyte	DSTN	-0.26496	0.00175255	0.030617
Astrocyte	DSTYK	0.145696	0.330869	0.759216
Astrocyte	DTD1	-0.11444	0.245872	0.680664
Astrocyte	DTD2	-0.0791883	0.645681	0.928082
Astrocyte	DTNA	0.0909496	0.623941	0.917986
Astrocyte	DTNB	0.0266596	0.930373	0.993711
Astrocyte	DTNBP1	0.142042	0.352605	0.774394
Astrocyte	DTWD1	0.262087	0.0797601	0.385536
Astrocyte	DTWD2	0.005462	0.983852	0.9963
Astrocyte	DTX1	0.0904083	0.85436	0.982754
Astrocyte	DTX2	0.0789117	0.855102	0.982754
Astrocyte	DTX3	0.051181	0.70881	0.943211
Astrocyte	DTX3L	1.53944	1.996e-14	1.48851e-11
Astrocyte	DTX4	0.271955	0.005957	0.0732772
Astrocyte	DTYMK	-0.108385	0.410472	0.813985
Astrocyte	DUBR	-0.169699	0.341678	0.766561
Astrocyte	DUS1L	-0.0558509	0.78925	0.968954
Astrocyte	DUS2	0.399838	0.200696	0.622258
Astrocyte	DUS3L	0.49628	0.0421469	0.265101
Astrocyte	DUS4L	0.32612	0.0497674	0.295876
Astrocyte	DUSP1	0.334721	0.192561	0.612594
Astrocyte	DUSP10	0.351757	0.316301	0.746675
Astrocyte	DUSP11	0.07416	0.674769	0.937224
Astrocyte	DUSP12	0.498778	0.000597059	0.0140793
Astrocyte	DUSP14	0.287104	0.0213306	0.171046
Astrocyte	DUSP15	0.150583	0.507531	0.867354
Astrocyte	DUSP16	0.284663	0.0414475	0.262361
Astrocyte	DUSP18	-0.516834	0.0247623	0.188935
Astrocyte	DUSP22	-0.170296	0.417209	0.8181
Astrocyte	DUSP23	0.0528954	0.963247	0.9963
Astrocyte	DUSP26	0.394664	0.319369	0.751353
Astrocyte	DUSP28	0.189445	0.467444	0.847393
Astrocyte	DUSP3	0.0973957	0.548086	0.886477
Astrocyte	DUSP4	0.606436	0.0254006	0.19179
Astrocyte	DUSP6	0.294088	0.384026	0.79826
Astrocyte	DUSP7	0.249238	0.664205	0.935413
Astrocyte	DUSP8	0.650469	0.00508507	0.0659054
Astrocyte	DUT	-0.0683263	0.508572	0.868386
Astrocyte	DVL1	-0.0111486	0.958587	0.9963
Astrocyte	DVL2	0.111533	0.493059	0.858858
Astrocyte	DVL3	0.0552201	0.694031	0.939632
Astrocyte	DXO	0.689433	0.000319448	0.0088134
Astrocyte	DYM	-0.173722	0.308606	0.739824
Astrocyte	DYNC1H1	-0.298554	0.00147088	0.0274544
Astrocyte	DYNC1I2	-0.177919	0.0366753	0.242327
Astrocyte	DYNC1LI1	0.224117	0.0326487	0.223888
Astrocyte	DYNC1LI2	0.113613	0.212121	0.636258
Astrocyte	DYNC2H1	-0.033174	0.849634	0.982069
Astrocyte	DYNC2LI1	0.168867	0.244926	0.679369
Astrocyte	DYNLL1	-0.201599	0.00460691	0.0617637
Astrocyte	DYNLL2	0.178568	0.135822	0.515944
Astrocyte	DYNLRB1	-0.178492	0.0291995	0.208503
Astrocyte	DYNLT1	-0.212573	0.0128552	0.122417
Astrocyte	DYNLT3	0.356797	0.51135	0.870176
Astrocyte	DYRK1A	0.231274	0.213624	0.638677
Astrocyte	DYRK1B	-0.144118	0.488519	0.855571
Astrocyte	DYRK2	-0.116498	0.585126	0.905617
Astrocyte	DYRK3	0.146466	0.627602	0.918935
Astrocyte	DYRK4	0.213198	0.123184	0.490597
Astrocyte	DZANK1	0.159071	0.627558	0.918935
Astrocyte	DZIP1	0.217977	0.307281	0.739403
Astrocyte	DZIP3	0.233933	0.154591	0.551976
Astrocyte	E2F1	-0.410631	0.360013	0.780646
Astrocyte	E2F3	-0.179137	0.343406	0.767613
Astrocyte	E2F4	0.304985	0.128917	0.5022
Astrocyte	E2F5	-0.0237664	0.818602	0.976396
Astrocyte	E2F6	0.242243	0.118398	0.481008
Astrocyte	E4F1	0.29529	0.199909	0.620837
Astrocyte	EAF1	-0.0588103	0.795576	0.969378
Astrocyte	EAF2	0.348818	0.145209	0.533776
Astrocyte	EAPP	0.214918	0.0663479	0.34829
Astrocyte	EARS2	0.276128	0.378866	0.795014
Astrocyte	EBAG9	0.11819	0.390048	0.801424
Astrocyte	EBF1	0.236678	0.260504	0.699711
Astrocyte	EBF2	-1.71212	0.110272	0.462988
Astrocyte	EBF3	0.743895	0.176262	0.584698
Astrocyte	EBF4	-0.313079	0.166294	0.570671
Astrocyte	EBI3	1.08868	0.221874	0.650627
Astrocyte	EBLN3P	0.0597927	0.664864	0.935413
Astrocyte	EBNA1BP2	0.147336	0.201905	0.623228
Astrocyte	EBP	-0.542361	0.000110576	0.00404722
Astrocyte	EBPL	-0.263268	0.026599	0.197375
Astrocyte	ECD	0.289116	0.149287	0.541591
Astrocyte	ECE1	0.308851	0.343149	0.767412
Astrocyte	ECEL1	-0.194519	0.842176	0.980768
Astrocyte	ECH1	-0.0278211	0.802052	0.971012
Astrocyte	ECHDC1	-0.115906	0.30324	0.735899
Astrocyte	ECHS1	-0.0873553	0.34366	0.767867
Astrocyte	ECI1	0.109132	0.307405	0.739502
Astrocyte	ECI2	-0.323409	0.00227468	0.0367777
Astrocyte	ECPAS	-0.0448137	0.791121	0.969214
Astrocyte	ECSIT	0.137916	0.38453	0.798505
Astrocyte	ECT2	-0.287341	0.41959	0.819804
Astrocyte	EDA2R	-0.0230807	0.915435	0.992097
Astrocyte	EDC3	0.223027	0.336381	0.763206
Astrocyte	EDC4	0.024654	0.918481	0.992738
Astrocyte	EDEM1	-0.0764706	0.82697	0.978697
Astrocyte	EDEM2	-0.192253	0.362033	0.78186
Astrocyte	EDEM3	-0.0940666	0.639147	0.925943
Astrocyte	EDF1	-0.0992084	0.196165	0.617657
Astrocyte	EDIL3	-0.422158	0.323469	0.753408
Astrocyte	EDNRB	-0.285752	0.217084	0.643177
Astrocyte	EDRF1	0.233004	0.31306	0.744157
Astrocyte	EEA1	0.288485	0.0225817	0.178102
Astrocyte	EED	0.0971735	0.681049	0.937982
Astrocyte	EEF1A1	-0.502075	3.18724e-13	1.58459e-10
Astrocyte	EEF1A2	0.0634554	0.537416	0.881298
Astrocyte	EEF1AKMT1	-0.120007	0.533196	0.880139
Astrocyte	EEF1AKMT2	0.0407576	0.789052	0.968954
Astrocyte	EEF1AKNMT	-0.168566	0.440719	0.832845
Astrocyte	EEF1B2	-0.195666	0.020759	0.167816
Astrocyte	EEF1D	-0.365284	1.18524e-05	0.00068574
Astrocyte	EEF1E1	0.113383	0.312629	0.743975
Astrocyte	EEF1G	-0.295715	0.000155436	0.00517794
Astrocyte	EEF2	-0.361518	3.26385e-06	0.000236026
Astrocyte	EEF2K	-0.262559	0.28129	0.71809
Astrocyte	EEF2KMT	0.248581	0.128485	0.501926
Astrocyte	EEFSEC	0.262089	0.305704	0.737709
Astrocyte	EEPD1	0.529395	0.171798	0.577762
Astrocyte	EFCAB11	0.0874125	0.766942	0.961277
Astrocyte	EFCAB14	-0.345241	0.0325873	0.223729
Astrocyte	EFCAB2	0.0999341	0.641316	0.92653
Astrocyte	EFCAB7	0.264616	0.239242	0.673582
Astrocyte	EFCC1	-0.089984	0.562155	0.892804
Astrocyte	EFHC1	-0.249292	0.0994161	0.436276
Astrocyte	EFHD2	0.149808	0.385391	0.799127
Astrocyte	EFL1	-0.0544368	0.818577	0.976396
Astrocyte	EFNA2	-0.18907	0.306043	0.738167
Astrocyte	EFNA3	0.568897	0.00563877	0.0703049
Astrocyte	EFNA4	-0.231643	0.205533	0.629472
Astrocyte	EFNA5	0.022862	0.855183	0.982754
Astrocyte	EFNB1	-0.13785	0.439468	0.832338
Astrocyte	EFNB2	0.271697	0.0289752	0.207647
Astrocyte	EFNB3	-0.250349	0.198771	0.620696
Astrocyte	EFR3A	-0.0994948	0.664397	0.935413
Astrocyte	EFR3B	-0.00757398	0.981099	0.9963
Astrocyte	EFS	-0.320714	0.152927	0.548459
Astrocyte	EFTUD2	-0.63754	4.87302e-07	4.6891e-05
Astrocyte	EGFR	0.154234	0.459429	0.842402
Astrocyte	EGLN1	0.0331848	0.835944	0.979683
Astrocyte	EGLN2	0.178623	0.193863	0.614552
Astrocyte	EGR1	1.65249	2.31113e-19	8.29615e-16
Astrocyte	EHBP1	0.11908	0.436887	0.830235
Astrocyte	EHBP1L1	-0.368805	0.650098	0.929048
Astrocyte	EHD1	-0.431696	0.0228406	0.179535
Astrocyte	EHD4	-0.106444	0.706935	0.942665
Astrocyte	EHMT1	-0.289296	0.0768855	0.377685
Astrocyte	EHMT2	-0.260422	0.0554614	0.316189
Astrocyte	EI24	-0.409008	0.000147474	0.00495679
Astrocyte	EID1	-0.186751	0.0175022	0.150676
Astrocyte	EID2	-0.0713783	0.631076	0.920426
Astrocyte	EID2B	0.00683114	0.972754	0.9963
Astrocyte	EIF1	0.217545	0.00896825	0.0957148
Astrocyte	EIF1AD	0.0682341	0.783721	0.967149
Astrocyte	EIF1AX	0.12472	0.155133	0.55224
Astrocyte	EIF1AY	3.49636	0.224404	0.654603
Astrocyte	EIF1B	0.40431	8.14239e-05	0.00312396
Astrocyte	EIF2A	0.0559715	0.670653	0.936919
Astrocyte	EIF2AK1	-0.23163	0.0621516	0.335775
Astrocyte	EIF2AK2	1.21354	2.27455e-25	2.71399e-21
Astrocyte	EIF2AK3	0.219491	0.284351	0.719898
Astrocyte	EIF2AK4	-0.0875223	0.454817	0.839959
Astrocyte	EIF2B1	0.204187	0.170402	0.576151
Astrocyte	EIF2B2	0.243451	0.104794	0.451407
Astrocyte	EIF2B3	0.57642	0.0006035	0.0141751
Astrocyte	EIF2B4	0.12378	0.511665	0.870176
Astrocyte	EIF2B5	0.0754407	0.672971	0.936922
Astrocyte	EIF2D	0.143115	0.416249	0.817438
Astrocyte	EIF2S1	0.171912	0.133033	0.509257
Astrocyte	EIF2S2	0.489378	1.64623e-07	1.88873e-05
Astrocyte	EIF2S3	-0.281631	0.0079935	0.0888068
Astrocyte	EIF3A	-0.105567	0.250013	0.685979
Astrocyte	EIF3B	-0.0577578	0.641473	0.92653
Astrocyte	EIF3C	-0.0730582	0.83651	0.979683
Astrocyte	EIF3D	-0.000905444	0.992492	0.996489
Astrocyte	EIF3E	-0.325388	0.000132254	0.00453778
Astrocyte	EIF3F	-0.275371	0.000946948	0.019481
Astrocyte	EIF3G	-0.0494769	0.590124	0.907011
Astrocyte	EIF3H	-0.164235	0.0583571	0.324847
Astrocyte	EIF3I	-0.0839184	0.364677	0.784338
Astrocyte	EIF3J	0.172462	0.0865764	0.404792
Astrocyte	EIF3J-DT	-0.242271	0.121652	0.486614
Astrocyte	EIF3K	-0.137619	0.101164	0.440863
Astrocyte	EIF3L	-0.414224	1.34668e-05	0.000740675
Astrocyte	EIF3M	0.0550413	0.555717	0.889739
Astrocyte	EIF4A1	-0.11052	0.151729	0.54696
Astrocyte	EIF4A2	-0.124194	0.153966	0.550955
Astrocyte	EIF4A3	-0.0553699	0.611307	0.914279
Astrocyte	EIF4B	-0.285129	0.0155476	0.13917
Astrocyte	EIF4E	-0.0404418	0.685568	0.937982
Astrocyte	EIF4E2	-0.363394	0.00330471	0.0481759
Astrocyte	EIF4E3	-0.121345	0.713771	0.946503
Astrocyte	EIF4EBP1	0.551914	3.14418e-08	4.40819e-06
Astrocyte	EIF4EBP2	-0.216155	0.141936	0.527267
Astrocyte	EIF4EBP3	0.0463686	0.88482	0.988593
Astrocyte	EIF4ENIF1	-0.0860014	0.681864	0.937982
Astrocyte	EIF4G1	-0.177375	0.190713	0.60877
Astrocyte	EIF4G2	-0.0740678	0.415553	0.817402
Astrocyte	EIF4G3	-0.171011	0.145037	0.533472
Astrocyte	EIF4H	-0.0966441	0.338883	0.765194
Astrocyte	EIF5	0.539871	1.31084e-09	2.84381e-07
Astrocyte	EIF5A	-0.220604	0.0118553	0.117077
Astrocyte	EIF5A2	0.170357	0.489341	0.856006
Astrocyte	EIF5B	-0.0416131	0.668117	0.936667
Astrocyte	EIF6	0.117625	0.253246	0.691043
Astrocyte	EIPR1	0.0787514	0.611638	0.91443
Astrocyte	ELAC1	0.0703422	0.718145	0.94905
Astrocyte	ELAC2	-0.226567	0.244027	0.67898
Astrocyte	ELAVL1	0.10613	0.340544	0.765945
Astrocyte	ELAVL2	0.305009	0.170967	0.576917
Astrocyte	ELAVL3	-0.018419	0.85288	0.982754
Astrocyte	ELAVL4	0.525262	0.196243	0.617667
Astrocyte	ELF1	0.00809625	0.96799	0.9963
Astrocyte	ELF2	0.000697083	0.995024	0.997251
Astrocyte	ELFN1	-0.343346	0.0166536	0.145362
Astrocyte	ELK1	-0.0729327	0.775809	0.96441
Astrocyte	ELK4	0.312029	0.254019	0.69184
Astrocyte	ELL	0.317514	0.352045	0.77402
Astrocyte	ELL2	0.648679	0.172683	0.579359
Astrocyte	ELMO1	0.222431	0.385569	0.799127
Astrocyte	ELMO2	0.0219437	0.936133	0.995049
Astrocyte	ELMOD1	-0.433506	0.189947	0.607713
Astrocyte	ELMOD2	0.120169	0.50465	0.86666
Astrocyte	ELMOD3	-0.110301	0.637433	0.924964
Astrocyte	ELMSAN1	0.640469	0.000363204	0.00979568
Astrocyte	ELOA	0.116179	0.429283	0.82643
Astrocyte	ELOA-AS1	-0.0279518	0.92728	0.993217
Astrocyte	ELOB	-0.283055	0.000294159	0.00825859
Astrocyte	ELOC	0.0187426	0.845726	0.98163
Astrocyte	ELOF1	0.0619838	0.64738	0.92873
Astrocyte	ELOVL1	-0.17764	0.333323	0.761118
Astrocyte	ELOVL2	-0.0406256	0.822735	0.977303
Astrocyte	ELOVL4	0.2408	0.277067	0.715421
Astrocyte	ELOVL5	-0.278817	0.0194048	0.160902
Astrocyte	ELOVL6	-0.109239	0.434709	0.828718
Astrocyte	ELP1	0.000290128	0.996063	0.997642
Astrocyte	ELP2	0.0773155	0.577042	0.90179
Astrocyte	ELP3	0.230642	0.241613	0.675929
Astrocyte	ELP4	-0.0075553	0.964795	0.9963
Astrocyte	ELP5	-0.142604	0.34714	0.771049
Astrocyte	ELP6	0.0064502	0.965833	0.9963
Astrocyte	EMB	-0.27332	0.44087	0.832879
Astrocyte	EMC1	-0.134948	0.455787	0.840336
Astrocyte	EMC10	-0.361262	0.0815109	0.389815
Astrocyte	EMC2	0.208761	0.101974	0.443746
Astrocyte	EMC3	0.00727412	0.951802	0.9963
Astrocyte	EMC4	-0.111509	0.288952	0.722814
Astrocyte	EMC6	0.0941297	0.349536	0.772552
Astrocyte	EMC7	0.221447	0.0430116	0.267718
Astrocyte	EMC8	0.242885	0.0892279	0.412982
Astrocyte	EMC9	0.879416	1.859e-07	2.0926e-05
Astrocyte	EMD	-6.9624e-05	0.99923	0.9999
Astrocyte	EME2	-0.156944	0.734683	0.952581
Astrocyte	EMG1	-0.0327637	0.830349	0.979683
Astrocyte	EMID1	-0.766047	0.0189479	0.158768
Astrocyte	EMILIN2	-0.450582	0.637848	0.924988
Astrocyte	EML1	0.136164	0.426644	0.824817
Astrocyte	EML2	0.905179	0.0480006	0.288245
Astrocyte	EML4	0.122381	0.497177	0.86138
Astrocyte	EMP3	-0.322249	0.00245827	0.038799
Astrocyte	EMSY	0.0364436	0.863406	0.984163
Astrocyte	EN2	-0.310882	0.145407	0.533872
Astrocyte	ENAH	-0.0977429	0.363986	0.783949
Astrocyte	ENC1	-0.179248	0.126012	0.496392
Astrocyte	ENDOD1	-0.314038	0.308442	0.739824
Astrocyte	ENDOG	-0.0084281	0.978672	0.9963
Astrocyte	ENDOV	0.096923	0.528635	0.876393
Astrocyte	ENG	-0.137771	0.792029	0.969214
Astrocyte	ENGASE	-0.0858581	0.815137	0.975564
Astrocyte	ENHO	-0.435728	3.21522e-05	0.00146201
Astrocyte	ENKD1	0.298195	0.147917	0.538914
Astrocyte	ENKUR	-0.0999728	0.592753	0.908097
Astrocyte	ENO1	-0.212449	0.00633102	0.0763819
Astrocyte	ENO2	-0.0651239	0.57807	0.902077
Astrocyte	ENOPH1	0.00801087	0.939718	0.995438
Astrocyte	ENOSF1	0.497922	0.226705	0.656883
Astrocyte	ENOX1	0.297556	0.343187	0.767412
Astrocyte	ENOX2	-0.0371963	0.897568	0.991526
Astrocyte	ENPP2	-0.215078	0.134542	0.512914
Astrocyte	ENSA	-0.200042	0.0553892	0.316189
Astrocyte	ENTPD1	-0.0626221	0.905095	0.992097
Astrocyte	ENTPD1-AS1	-0.0411929	0.879764	0.987772
Astrocyte	ENTPD3-AS1	-0.196866	0.356518	0.777798
Astrocyte	ENTPD4	-0.0208969	0.932921	0.994141
Astrocyte	ENTPD5	-0.0596753	0.844379	0.981423
Astrocyte	ENTPD6	-0.114603	0.536708	0.880982
Astrocyte	ENTPD7	-0.0806014	0.821288	0.977027
Astrocyte	ENTR1	0.422926	0.0156668	0.139704
Astrocyte	ENY2	-0.207173	0.0212444	0.170699
Astrocyte	EP300	0.00154848	0.987002	0.9963
Astrocyte	EP400	-0.202024	0.253437	0.691043
Astrocyte	EPB41	-0.148496	0.381296	0.796343
Astrocyte	EPB41L1	-0.570445	0.00895601	0.0957148
Astrocyte	EPB41L2	-0.00931355	0.961013	0.9963
Astrocyte	EPB41L3	-0.422479	0.0980044	0.433439
Astrocyte	EPB41L4A	-0.207232	0.298823	0.733052
Astrocyte	EPB41L4A-AS1	0.719981	3.98411e-09	7.54578e-07
Astrocyte	EPB41L4A-DT	-0.0104018	0.98238	0.9963
Astrocyte	EPB41L4B	0.668442	0.0739119	0.369089
Astrocyte	EPB41L5	0.20526	0.315447	0.745625
Astrocyte	EPC1	0.387997	0.000577197	0.0136921
Astrocyte	EPC2	0.256187	0.133325	0.510091
Astrocyte	EPCAM-DT	0.0313083	0.923453	0.993093
Astrocyte	EPDR1	0.212283	0.31357	0.744526
Astrocyte	EPG5	-0.249392	0.372433	0.790295
Astrocyte	EPHA3	-0.0363437	0.880112	0.987772
Astrocyte	EPHA4	0.311408	0.407905	0.811884
Astrocyte	EPHA5	0.111216	0.735844	0.952581
Astrocyte	EPHA5-AS1	0.393175	0.142326	0.527975
Astrocyte	EPHA7	-0.101132	0.770703	0.962697
Astrocyte	EPHB1	-0.467841	0.0818617	0.390397
Astrocyte	EPHB2	-0.21551	0.0797761	0.385536
Astrocyte	EPHB3	-0.013441	0.938126	0.995438
Astrocyte	EPHX1	0.0657559	0.692528	0.939283
Astrocyte	EPHX2	-0.14449	0.581716	0.904251
Astrocyte	EPM2A	0.11201	0.707001	0.942665
Astrocyte	EPM2AIP1	-0.0495295	0.713898	0.946503
Astrocyte	EPN1	-0.140144	0.223767	0.653691
Astrocyte	EPN2	0.184377	0.13478	0.513145
Astrocyte	EPOR	-0.0561279	0.892405	0.990567
Astrocyte	EPRS	0.11858	0.203976	0.626957
Astrocyte	EPS15	0.119524	0.360995	0.780937
Astrocyte	EPS15L1	0.225522	0.268908	0.710183
Astrocyte	EPS8	0.240933	0.0529779	0.307196
Astrocyte	EPS8L1	-0.179679	0.165548	0.569793
Astrocyte	EPS8L2	-0.108917	0.891436	0.990466
Astrocyte	EPSTI1	3.45514	0.00486007	0.064007
Astrocyte	ERAL1	0.194364	0.248411	0.684218
Astrocyte	ERAP1	-0.448104	0.137881	0.519867
Astrocyte	ERBB2	-0.507103	0.0034881	0.050205
Astrocyte	ERBB4	-0.00096502	0.990562	0.9963
Astrocyte	ERBIN	-0.14996	0.189805	0.607713
Astrocyte	ERC1	-0.211106	0.123691	0.491342
Astrocyte	ERC2	-0.114187	0.71436	0.946662
Astrocyte	ERCC1	-0.109284	0.291319	0.725379
Astrocyte	ERCC2	0.0837154	0.705885	0.94242
Astrocyte	ERCC3	0.0947748	0.707855	0.943174
Astrocyte	ERCC4	0.287467	0.0706376	0.359984
Astrocyte	ERCC5	0.152048	0.417551	0.818636
Astrocyte	ERCC6	-0.0105461	0.96613	0.9963
Astrocyte	ERCC6L2	0.384063	0.0339927	0.23092
Astrocyte	ERCC8	0.164328	0.470797	0.84794
Astrocyte	ERF	0.202467	0.269282	0.710386
Astrocyte	ERFL	1.55821	0.0863172	0.404055
Astrocyte	ERG28	-0.337175	0.00280446	0.0430009
Astrocyte	ERGIC1	-0.293884	0.0286317	0.206115
Astrocyte	ERGIC2	0.0960541	0.380248	0.795411
Astrocyte	ERGIC3	-0.204176	0.0410816	0.261117
Astrocyte	ERH	-0.0540971	0.498245	0.861624
Astrocyte	ERI1	-0.103612	0.66834	0.936667
Astrocyte	ERI2	-0.385502	0.314496	0.744779
Astrocyte	ERI3	-0.0331661	0.77494	0.96441
Astrocyte	ERICH1	-0.0845808	0.544336	0.884957
Astrocyte	ERLEC1	0.0501497	0.661139	0.934018
Astrocyte	ERLIN1	-0.0375082	0.892082	0.990567
Astrocyte	ERLIN2	-0.169871	0.312011	0.743414
Astrocyte	ERMARD	0.488709	0.105674	0.452759
Astrocyte	ERN1	0.00623143	0.984881	0.9963
Astrocyte	ERO1A	-0.161362	0.363607	0.783663
Astrocyte	ERP29	-0.0567016	0.483674	0.853735
Astrocyte	ERP44	0.19663	0.0963251	0.430032
Astrocyte	ERRFI1	0.204446	0.575862	0.900905
Astrocyte	ERV3-1	-0.354802	0.0552632	0.315866
Astrocyte	ERVK13-1	-0.142633	0.603468	0.911349
Astrocyte	ERVK3-1	0.416496	0.00122406	0.0239828
Astrocyte	ESCO1	0.169173	0.325541	0.754537
Astrocyte	ESCO2	0.871337	0.24712	0.682398
Astrocyte	ESD	-0.148801	0.131458	0.506477
Astrocyte	ESF1	0.279596	0.0115597	0.115263
Astrocyte	ESRRA	0.0713779	0.774688	0.96438
Astrocyte	ESRRG	0.246309	0.41858	0.818692
Astrocyte	ESS2	0.0111052	0.959348	0.9963
Astrocyte	ESYT1	-0.27932	0.198501	0.62064
Astrocyte	ESYT2	0.159687	0.591619	0.907644
Astrocyte	ETAA1	-0.030813	0.89765	0.991526
Astrocyte	ETF1	0.099452	0.451149	0.838568
Astrocyte	ETFA	0.0687705	0.587712	0.905904
Astrocyte	ETFB	-0.111662	0.314435	0.744779
Astrocyte	ETFBKMT	0.496845	0.208861	0.633101
Astrocyte	ETFDH	0.295392	0.282201	0.71976
Astrocyte	ETFRF1	0.0184515	0.877618	0.987341
Astrocyte	ETHE1	-0.230872	0.263396	0.704672
Astrocyte	ETNK1	0.197646	0.184485	0.598011
Astrocyte	ETNK2	0.0187859	0.926647	0.993093
Astrocyte	ETS2	0.545155	0.411093	0.813999
Astrocyte	ETV1	0.604069	3.24701e-05	0.00146201
Astrocyte	ETV2	-0.407531	0.277968	0.715651
Astrocyte	ETV3	0.220598	0.477883	0.850933
Astrocyte	ETV5	0.566445	0.0376522	0.246594
Astrocyte	ETV6	0.152229	0.379622	0.795393
Astrocyte	EVA1B	0.0677643	0.615862	0.91566
Astrocyte	EVI2A	0.0441743	0.971539	0.9963
Astrocyte	EVI2B	0.0713077	0.980808	0.9963
Astrocyte	EVI5	-0.0641453	0.636195	0.924501
Astrocyte	EVI5L	0.258107	0.338076	0.764869
Astrocyte	EVL	-0.297973	0.00950606	0.0999351
Astrocyte	EWSR1	0.0150021	0.893664	0.990749
Astrocyte	EXD2	-0.158822	0.332992	0.760896
Astrocyte	EXD3	-0.214441	0.291163	0.725379
Astrocyte	EXOC1	-0.0537494	0.652183	0.92969
Astrocyte	EXOC2	-0.115825	0.572523	0.899098
Astrocyte	EXOC3	-0.0346571	0.848905	0.982069
Astrocyte	EXOC3-AS1	-0.04351	0.850672	0.982522
Astrocyte	EXOC4	-0.114704	0.503446	0.865628
Astrocyte	EXOC5	-0.101354	0.400335	0.807027
Astrocyte	EXOC6	0.0463089	0.749298	0.955493
Astrocyte	EXOC6B	0.0583727	0.772564	0.963777
Astrocyte	EXOC7	-0.0170887	0.897461	0.991526
Astrocyte	EXOC8	-0.0477812	0.884865	0.988593
Astrocyte	EXOG	0.190497	0.269212	0.710357
Astrocyte	EXOSC1	0.127748	0.367506	0.786234
Astrocyte	EXOSC10	0.213301	0.219228	0.647803
Astrocyte	EXOSC2	0.0921166	0.710158	0.943882
Astrocyte	EXOSC3	0.0708912	0.647824	0.92873
Astrocyte	EXOSC4	0.393763	0.00979231	0.102134
Astrocyte	EXOSC5	-0.0294671	0.908449	0.992097
Astrocyte	EXOSC6	0.349275	0.0101819	0.104824
Astrocyte	EXOSC7	0.126736	0.313105	0.744157
Astrocyte	EXOSC8	0.540896	6.79126e-06	0.000428748
Astrocyte	EXOSC9	0.529676	0.004256	0.0591183
Astrocyte	EXT1	0.0843854	0.637606	0.924983
Astrocyte	EXT2	-0.467467	0.00824359	0.0903237
Astrocyte	EXTL2	-0.144262	0.331661	0.760236
Astrocyte	EXTL3	-0.239535	0.195104	0.615566
Astrocyte	EYA3	-0.0553617	0.794041	0.969378
Astrocyte	EZH1	0.138478	0.50519	0.866951
Astrocyte	EZH2	-0.0817921	0.621755	0.917986
Astrocyte	EZR	-0.239585	0.0230775	0.180328
Astrocyte	F10	-0.440079	0.0370284	0.243966
Astrocyte	F11R	-0.493714	0.368767	0.786439
Astrocyte	F12	-0.040865	0.916542	0.992097
Astrocyte	F2R	-0.159479	0.179334	0.590567
Astrocyte	F3	-0.258822	0.120462	0.48412
Astrocyte	F8A1	0.136819	0.702574	0.941996
Astrocyte	FAAH	0.110176	0.84218	0.980768
Astrocyte	FAAP100	0.0394375	0.867267	0.984514
Astrocyte	FAAP20	-0.22309	0.0431679	0.267908
Astrocyte	FAAP24	-0.375843	0.264952	0.7069
Astrocyte	FABP3	-1.54335	4.21192e-05	0.00181432
Astrocyte	FABP5	-0.230883	0.0351091	0.235482
Astrocyte	FABP6	-0.190395	0.832215	0.979683
Astrocyte	FABP7	-0.041019	0.671579	0.936919
Astrocyte	FADD	0.281485	0.117305	0.478848
Astrocyte	FADS1	-0.288703	0.00515177	0.0662402
Astrocyte	FADS2	-0.31769	0.0030476	0.0452933
Astrocyte	FADS3	0.0309992	0.897661	0.991526
Astrocyte	FAF1	0.200013	0.219961	0.648845
Astrocyte	FAF2	0.0335995	0.79391	0.969378
Astrocyte	FAH	0.273364	0.307291	0.739403
Astrocyte	FAHD1	0.0103173	0.935705	0.994995
Astrocyte	FAHD2A	-0.113242	0.424974	0.824117
Astrocyte	FAHD2B	-0.0685091	0.698604	0.940637
Astrocyte	FAIM2	0.6082	0.189044	0.606852
Astrocyte	FAM102A	-0.3897	0.188073	0.605365
Astrocyte	FAM102B	-0.0852199	0.814379	0.97549
Astrocyte	FAM104A	0.0884969	0.592288	0.907678
Astrocyte	FAM104B	-0.277085	0.11288	0.467828
Astrocyte	FAM107B	0.263888	0.0643312	0.342068
Astrocyte	FAM110A	0.361263	0.67959	0.937982
Astrocyte	FAM110B	0.350477	0.119714	0.483236
Astrocyte	FAM111A	0.0745576	0.735061	0.952581
Astrocyte	FAM114A1	-0.173614	0.460881	0.843052
Astrocyte	FAM114A2	0.0766634	0.606319	0.912826
Astrocyte	FAM117B	0.0791454	0.732318	0.952581
Astrocyte	FAM118A	-0.207266	0.0945558	0.427098
Astrocyte	FAM118B	-0.062016	0.693577	0.939632
Astrocyte	FAM120A	-0.067838	0.641783	0.92653
Astrocyte	FAM120AOS	0.123222	0.325029	0.754377
Astrocyte	FAM120B	0.191624	0.401105	0.807391
Astrocyte	FAM120C	0.267182	0.377173	0.79405
Astrocyte	FAM122A	0.232833	0.194344	0.615096
Astrocyte	FAM124A	-0.0727034	0.744267	0.954063
Astrocyte	FAM126A	-0.0407712	0.804008	0.97141
Astrocyte	FAM126B	-0.0237245	0.913296	0.992097
Astrocyte	FAM131A	0.399321	0.0564566	0.319261
Astrocyte	FAM131B	-0.28293	0.351367	0.773011
Astrocyte	FAM133B	0.276889	0.00910098	0.0966129
Astrocyte	FAM135A	0.052591	0.775992	0.96441
Astrocyte	FAM136A	-0.150124	0.237736	0.671878
Astrocyte	FAM13A	-0.176954	0.434532	0.828718
Astrocyte	FAM13B	0.331583	0.0935717	0.424524
Astrocyte	FAM13C	0.417566	0.517789	0.87261
Astrocyte	FAM149B1	0.320695	0.190969	0.6091
Astrocyte	FAM155A	-0.339954	0.651361	0.929479
Astrocyte	FAM160A2	0.0299699	0.922338	0.993093
Astrocyte	FAM160B1	0.00468227	0.984973	0.9963
Astrocyte	FAM160B2	0.182715	0.469466	0.84794
Astrocyte	FAM161A	-0.032904	0.822053	0.977303
Astrocyte	FAM161B	0.294128	0.232601	0.664765
Astrocyte	FAM162A	-0.292437	0.0225836	0.178102
Astrocyte	FAM168A	-0.091078	0.575718	0.900905
Astrocyte	FAM168B	0.0818771	0.565297	0.894783
Astrocyte	FAM169A	0.457338	0.025564	0.192353
Astrocyte	FAM171A1	-0.313808	0.0964913	0.43007
Astrocyte	FAM171A2	-0.0961251	0.521199	0.873816
Astrocyte	FAM171B	-0.017042	0.878621	0.987726
Astrocyte	FAM172A	-0.199453	0.144812	0.533137
Astrocyte	FAM174A	0.169154	0.373709	0.791182
Astrocyte	FAM174B	0.150255	0.7511	0.956072
Astrocyte	FAM174C	-0.0716489	0.580239	0.90342
Astrocyte	FAM177A1	0.0189193	0.853651	0.982754
Astrocyte	FAM181A	0.322976	0.0150385	0.136042
Astrocyte	FAM181B	0.156142	0.371164	0.788592
Astrocyte	FAM184A	0.705675	6.07997e-05	0.00244263
Astrocyte	FAM185A	0.0904295	0.821632	0.977146
Astrocyte	FAM189B	-0.375462	0.0998006	0.43748
Astrocyte	FAM192A	-0.0282521	0.803169	0.971357
Astrocyte	FAM193A	0.174766	0.28401	0.71976
Astrocyte	FAM193B	0.123296	0.608082	0.913375
Astrocyte	FAM199X	0.157624	0.298465	0.733052
Astrocyte	FAM200A	0.389288	0.029548	0.210422
Astrocyte	FAM200B	-0.0969059	0.375569	0.793017
Astrocyte	FAM204A	0.154558	0.132802	0.50884
Astrocyte	FAM207A	0.102195	0.500189	0.862963
Astrocyte	FAM20A	1.87572	0.302872	0.735774
Astrocyte	FAM20B	-0.292977	0.21615	0.641886
Astrocyte	FAM20C	-0.385361	0.307051	0.7394
Astrocyte	FAM210A	0.0217581	0.915461	0.992097
Astrocyte	FAM210B	-0.45836	5.81076e-05	0.00234236
Astrocyte	FAM214A	0.464134	0.0217086	0.173146
Astrocyte	FAM214B	-0.136681	0.498021	0.861624
Astrocyte	FAM215B	-0.0897393	0.693983	0.939632
Astrocyte	FAM216A	-0.0490777	0.859863	0.983154
Astrocyte	FAM217B	-0.0151201	0.926215	0.993093
Astrocyte	FAM218A	0.271153	0.53549	0.880297
Astrocyte	FAM219A	0.0301661	0.839986	0.980287
Astrocyte	FAM219B	0.0152208	0.914659	0.992097
Astrocyte	FAM221A	0.357141	0.190364	0.60813
Astrocyte	FAM222A	0.0338091	0.925657	0.993093
Astrocyte	FAM222B	-0.25482	0.158083	0.556252
Astrocyte	FAM226B	-0.628808	0.198934	0.620696
Astrocyte	FAM227A	0.12539	0.570884	0.898617
Astrocyte	FAM227B	0.0968915	0.700906	0.941885
Astrocyte	FAM228B	0.228822	0.445585	0.835578
Astrocyte	FAM229B	-0.189573	0.0860229	0.403152
Astrocyte	FAM234A	-0.0441884	0.758614	0.958165
Astrocyte	FAM234B	0.0270225	0.943079	0.995438
Astrocyte	FAM241B	0.209701	0.238522	0.672664
Astrocyte	FAM27C	0.0480452	0.816712	0.976258
Astrocyte	FAM32A	-0.0971032	0.380158	0.795411
Astrocyte	FAM3A	0.130385	0.446087	0.835578
Astrocyte	FAM3C	0.00337396	0.975946	0.9963
Astrocyte	FAM43A	-0.339686	0.28515	0.720635
Astrocyte	FAM49A	0.217966	0.641829	0.92653
Astrocyte	FAM49B	-0.0015904	0.988428	0.9963
Astrocyte	FAM50A	-0.0963405	0.32946	0.757587
Astrocyte	FAM53B	-0.175896	0.514779	0.871607
Astrocyte	FAM53C	0.257322	0.127243	0.499188
Astrocyte	FAM66C	-0.0702065	0.817068	0.976343
Astrocyte	FAM66D	-0.00402236	0.987954	0.9963
Astrocyte	FAM76A	-0.0743384	0.622216	0.917986
Astrocyte	FAM76B	0.352885	0.0652111	0.345134
Astrocyte	FAM89A	-0.117887	0.199882	0.620837
Astrocyte	FAM89B	-0.404151	0.000189661	0.00600116
Astrocyte	FAM8A1	0.325427	0.0847151	0.399218
Astrocyte	FAM91A1	0.121779	0.530248	0.877641
Astrocyte	FAM92A	0.0360181	0.7756	0.96441
Astrocyte	FAM98A	-0.166598	0.292963	0.726895
Astrocyte	FAM98B	-0.197467	0.260726	0.699711
Astrocyte	FAM98C	0.655131	0.00164325	0.0293089
Astrocyte	FAN1	0.226345	0.260585	0.699711
Astrocyte	FANCC	-0.0986046	0.794226	0.969378
Astrocyte	FANCD2	0.04659	0.943243	0.995438
Astrocyte	FANCE	0.127879	0.70801	0.943211
Astrocyte	FANCF	0.0688612	0.661032	0.933977
Astrocyte	FANCG	0.104515	0.791882	0.969214
Astrocyte	FANCI	0.0840319	0.874652	0.98689
Astrocyte	FANCL	0.125955	0.549897	0.887014
Astrocyte	FANCM	0.240322	0.656112	0.931562
Astrocyte	FAR1	-0.107569	0.506434	0.867148
Astrocyte	FARP1	-0.0556803	0.665348	0.935413
Astrocyte	FARP2	-0.165298	0.529955	0.8774
Astrocyte	FARS2	0.245979	0.219151	0.647803
Astrocyte	FARSA	0.242566	0.125238	0.494685
Astrocyte	FARSB	0.0879441	0.609765	0.913736
Astrocyte	FASN	-0.471574	0.000192805	0.00603911
Astrocyte	FASTK	0.213236	0.116959	0.478761
Astrocyte	FASTKD1	-0.205335	0.564071	0.894573
Astrocyte	FASTKD2	0.206491	0.183703	0.597097
Astrocyte	FASTKD3	0.0559611	0.85796	0.983154
Astrocyte	FASTKD5	0.186656	0.490671	0.857117
Astrocyte	FAT1	-0.157208	0.272596	0.712672
Astrocyte	FAT3	0.00816454	0.944047	0.995438
Astrocyte	FAT4	-0.312444	0.137592	0.5194
Astrocyte	FAU	-0.229659	0.00168203	0.0298111
Astrocyte	FAXC	-0.11925	0.566734	0.895627
Astrocyte	FBH1	-0.167291	0.325671	0.754692
Astrocyte	FBL	-0.0557549	0.697547	0.940462
Astrocyte	FBLIM1	-0.693381	0.197932	0.619443
Astrocyte	FBLL1	0.613327	0.0189113	0.158573
Astrocyte	FBLN1	-0.671061	1.01692e-06	8.79264e-05
Astrocyte	FBRS	0.299777	0.0958591	0.429327
Astrocyte	FBRSL1	-0.300389	0.182045	0.593432
Astrocyte	FBXL12	0.188472	0.322559	0.753302
Astrocyte	FBXL15	0.107891	0.523362	0.874249
Astrocyte	FBXL16	-0.0228298	0.931825	0.993711
Astrocyte	FBXL17	0.0432602	0.819067	0.976396
Astrocyte	FBXL18	0.0716206	0.783705	0.967149
Astrocyte	FBXL19	-0.38862	0.16469	0.56919
Astrocyte	FBXL2	-0.376825	0.0708934	0.360879
Astrocyte	FBXL20	0.00567051	0.978265	0.9963
Astrocyte	FBXL3	0.186737	0.266959	0.708502
Astrocyte	FBXL4	-0.17579	0.527691	0.875666
Astrocyte	FBXL5	0.295898	0.0443865	0.272719
Astrocyte	FBXL6	0.924582	0.00011689	0.00416339
Astrocyte	FBXO10	-0.0301313	0.919065	0.992927
Astrocyte	FBXO11	0.197641	0.109796	0.461459
Astrocyte	FBXO16	-0.110415	0.628427	0.91914
Astrocyte	FBXO17	0.150579	0.593604	0.908326
Astrocyte	FBXO2	0.275077	0.351185	0.773011
Astrocyte	FBXO21	-0.0993835	0.368463	0.786234
Astrocyte	FBXO22	0.0252395	0.828855	0.979536
Astrocyte	FBXO25	-0.148633	0.450097	0.837838
Astrocyte	FBXO28	0.357853	0.0780364	0.381298
Astrocyte	FBXO3	0.118003	0.42574	0.824561
Astrocyte	FBXO30	0.328975	0.075446	0.373846
Astrocyte	FBXO31	0.35757	0.253268	0.691043
Astrocyte	FBXO33	0.314895	0.164317	0.568822
Astrocyte	FBXO34	0.00753392	0.969606	0.9963
Astrocyte	FBXO36	-0.138804	0.606893	0.912826
Astrocyte	FBXO38	0.236777	0.385162	0.799127
Astrocyte	FBXO41	0.110045	0.853255	0.982754
Astrocyte	FBXO42	0.485567	0.0103499	0.106095
Astrocyte	FBXO44	0.174692	0.425878	0.824561
Astrocyte	FBXO45	0.180807	0.324535	0.753962
Astrocyte	FBXO46	-0.196625	0.546467	0.88617
Astrocyte	FBXO48	0.255709	0.519556	0.873495
Astrocyte	FBXO5	0.331369	0.226389	0.656579
Astrocyte	FBXO6	0.570416	0.617315	0.916543
Astrocyte	FBXO7	-0.0801259	0.589123	0.906446
Astrocyte	FBXO8	0.288085	0.12316	0.490597
Astrocyte	FBXO9	0.127228	0.43444	0.828718
Astrocyte	FBXW11	-0.0710581	0.526491	0.87509
Astrocyte	FBXW2	0.189187	0.2789	0.716014
Astrocyte	FBXW5	0.14043	0.335201	0.762045
Astrocyte	FBXW7	0.00861266	0.952498	0.9963
Astrocyte	FBXW8	0.223487	0.382181	0.797039
Astrocyte	FBXW9	0.0585016	0.721926	0.949641
Astrocyte	FCER1G	0.246938	0.610798	0.914141
Astrocyte	FCF1	0.0941902	0.64194	0.92653
Astrocyte	FCGR1A	-0.973544	0.620002	0.917986
Astrocyte	FCGR1B	-0.527328	0.835424	0.979683
Astrocyte	FCGR2A	-0.527099	0.773565	0.964052
Astrocyte	FCGR2B	NA	NA	NA
Astrocyte	FCGR3A	-0.459965	0.844804	0.981423
Astrocyte	FCGRT	-0.070909	0.737157	0.952644
Astrocyte	FCHO1	0.088648	0.864852	0.98448
Astrocyte	FCHO2	-0.331035	0.20741	0.631653
Astrocyte	FCHSD2	0.318095	0.175256	0.583134
Astrocyte	FDFT1	-0.211866	0.0200103	0.163913
Astrocyte	FDPS	-0.347927	0.000118376	0.00420374
Astrocyte	FDX1	0.204892	0.108024	0.457885
Astrocyte	FDX2	0.0855457	0.495471	0.860047
Astrocyte	FDXR	-0.112166	0.467317	0.847291
Astrocyte	FECH	0.0394413	0.864039	0.984389
Astrocyte	FEM1A	0.048907	0.834261	0.979683
Astrocyte	FEM1B	0.236733	0.120325	0.483805
Astrocyte	FEM1C	0.153407	0.47694	0.850142
Astrocyte	FEN1	-0.311478	0.244365	0.679179
Astrocyte	FER	-0.0401215	0.792276	0.969214
Astrocyte	FERMT2	0.293834	0.00387697	0.0547455
Astrocyte	FERMT3	-0.592973	0.564306	0.89462
Astrocyte	FEZ1	-0.258519	0.00178131	0.0309834
Astrocyte	FEZ2	-0.036522	0.687672	0.937982
Astrocyte	FGD1	-0.353253	0.148828	0.541077
Astrocyte	FGD2	-1.98152	0.472299	0.84794
Astrocyte	FGD3	-0.222549	0.833954	0.979683
Astrocyte	FGD4	-0.260092	0.181643	0.593147
Astrocyte	FGD5-AS1	-0.0917106	0.45108	0.838568
Astrocyte	FGD6	-0.207706	0.669458	0.936919
Astrocyte	FGF1	-0.251898	0.360566	0.780937
Astrocyte	FGF11	0.132107	0.57634	0.901178
Astrocyte	FGF12	0.0681276	0.687726	0.937982
Astrocyte	FGF13	0.145585	0.465413	0.845977
Astrocyte	FGF14	-0.248053	0.653117	0.929963
Astrocyte	FGF14-AS2	-0.272976	0.411684	0.81413
Astrocyte	FGF2	0.619221	9.42423e-06	0.000565075
Astrocyte	FGF9	0.870017	0.199194	0.620696
Astrocyte	FGFBP3	-0.214994	0.00721333	0.0827254
Astrocyte	FGFR1	-0.207923	0.0447045	0.273826
Astrocyte	FGFR1OP	0.101622	0.683123	0.937982
Astrocyte	FGFR1OP2	0.113224	0.411987	0.81413
Astrocyte	FGFR2	0.0522876	0.817112	0.976343
Astrocyte	FGFR3	0.0370573	0.760815	0.959451
Astrocyte	FGFRL1	-0.0283704	0.860654	0.983154
Astrocyte	FGGY	-0.024618	0.898395	0.991526
Astrocyte	FGL2	0.708775	0.636097	0.924472
Astrocyte	FH	-0.0603393	0.678174	0.937874
Astrocyte	FHDC1	-1.30936	0.329688	0.757673
Astrocyte	FHIT	-0.290751	0.370081	0.788
Astrocyte	FHL1	-0.137949	0.194558	0.615315
Astrocyte	FHL3	0.251737	0.484748	0.853855
Astrocyte	FHOD3	-0.139189	0.547734	0.886359
Astrocyte	FIBP	0.0389581	0.69872	0.940637
Astrocyte	FICD	0.0455928	0.837524	0.979683
Astrocyte	FIG4	-0.0101569	0.961142	0.9963
Astrocyte	FIGN	-0.191345	0.1086	0.459508
Astrocyte	FIGNL1	-0.226941	0.534954	0.880297
Astrocyte	FILIP1	0.535681	0.00786466	0.0879613
Astrocyte	FILIP1L	0.448699	0.000516011	0.0124889
Astrocyte	FIP1L1	0.34484	0.00533351	0.0676296
Astrocyte	FIRRE	-0.465853	0.0599066	0.328646
Astrocyte	FIS1	-0.2503	0.00546145	0.0685236
Astrocyte	FITM2	0.101111	0.796524	0.969809
Astrocyte	FIZ1	0.349865	0.119884	0.483261
Astrocyte	FJX1	-0.243354	0.0131159	0.124206
Astrocyte	FKBP10	-0.153052	0.308503	0.739824
Astrocyte	FKBP11	-0.111891	0.694437	0.939632
Astrocyte	FKBP14	-0.297793	0.0846848	0.399218
Astrocyte	FKBP15	0.0349949	0.879857	0.987772
Astrocyte	FKBP1A	-0.317298	0.000727614	0.0160747
Astrocyte	FKBP1B	-0.39902	0.00114378	0.0227459
Astrocyte	FKBP2	-0.431695	0.0528076	0.306792
Astrocyte	FKBP3	-0.187246	0.0317017	0.220306
Astrocyte	FKBP4	0.321324	0.0125663	0.120628
Astrocyte	FKBP5	-0.39028	0.226028	0.656252
Astrocyte	FKBP7	-0.208226	0.515765	0.871777
Astrocyte	FKBP8	-0.268314	0.00712263	0.082034
Astrocyte	FKBP9	-0.188518	0.534623	0.880297
Astrocyte	FKBPL	-0.107776	0.698554	0.940637
Astrocyte	FKRP	0.0181174	0.937255	0.995438
Astrocyte	FKTN	0.184124	0.366367	0.785956
Astrocyte	FLAD1	0.0974303	0.546357	0.88617
Astrocyte	FLCN	0.0326002	0.866726	0.984482
Astrocyte	FLII	-0.242876	0.16693	0.571764
Astrocyte	FLNA	-0.321322	0.00164329	0.0293089
Astrocyte	FLNB	-0.543272	0.0350409	0.235208
Astrocyte	FLOT1	0.11667	0.303253	0.735899
Astrocyte	FLOT2	-0.0318742	0.818651	0.976396
Astrocyte	FLRT1	-0.0826472	0.890379	0.990217
Astrocyte	FLRT2	0.393328	0.345161	0.769231
Astrocyte	FLRT3	-0.0647204	0.586665	0.905904
Astrocyte	FLVCR1	-0.138838	0.551612	0.888123
Astrocyte	FLVCR1-DT	-0.343348	0.27466	0.71415
Astrocyte	FLVCR2	0.00956484	0.988143	0.9963
Astrocyte	FLYWCH1	0.277465	0.282843	0.71976
Astrocyte	FLYWCH2	-0.127896	0.297327	0.731989
Astrocyte	FMC1	0.0565939	0.605172	0.91239
Astrocyte	FMN1	-0.705772	0.690313	0.938052
Astrocyte	FMN2	-0.235026	0.16525	0.569793
Astrocyte	FMNL1	-0.317524	0.869813	0.985098
Astrocyte	FMNL2	-0.126773	0.432431	0.827681
Astrocyte	FMNL3	-0.0316385	0.935373	0.994818
Astrocyte	FMR1	0.158183	0.294673	0.728642
Astrocyte	FN1	-0.0135006	0.938822	0.995438
Astrocyte	FN3K	-0.0269072	0.950417	0.9963
Astrocyte	FN3KRP	0.178547	0.333991	0.761639
Astrocyte	FNBP1	-0.123134	0.402349	0.808499
Astrocyte	FNBP1L	0.15804	0.214502	0.640661
Astrocyte	FNBP4	0.154736	0.203042	0.625213
Astrocyte	FNDC10	-0.235262	0.4007	0.807391
Astrocyte	FNDC3A	-0.0691359	0.559052	0.891434
Astrocyte	FNDC3B	0.0234666	0.862907	0.984056
Astrocyte	FNDC4	-0.229543	0.0680956	0.353114
Astrocyte	FNDC5	0.107011	0.780421	0.965989
Astrocyte	FNIP1	0.0414449	0.769978	0.962697
Astrocyte	FNIP2	0.0564953	0.761433	0.959527
Astrocyte	FNTA	0.357598	0.004619	0.0618262
Astrocyte	FNTB	-0.102867	0.733091	0.952581
Astrocyte	FOCAD	-0.311736	0.181014	0.592909
Astrocyte	FOLR2	1.45203	0.686311	0.937982
Astrocyte	FOPNL	0.36456	0.0355797	0.237437
Astrocyte	FOS	0.993119	8.27145e-10	1.9739e-07
Astrocyte	FOSL2	0.749367	0.024208	0.185517
Astrocyte	FOXB1	0.550383	0.000585935	0.0138443
Astrocyte	FOXC1	0.102294	0.683145	0.937982
Astrocyte	FOXD1	0.842048	0.243807	0.678904
Astrocyte	FOXD3	0.684955	0.408886	0.81246
Astrocyte	FOXD3-AS1	0.887811	0.292154	0.726095
Astrocyte	FOXJ1	0.0113569	0.950057	0.9963
Astrocyte	FOXJ2	-0.00916206	0.97669	0.9963
Astrocyte	FOXJ3	0.434098	0.0257756	0.192945
Astrocyte	FOXK1	-0.0125677	0.936075	0.995049
Astrocyte	FOXK2	0.000562272	0.994237	0.996995
Astrocyte	FOXM1	0.0330777	0.970985	0.9963
Astrocyte	FOXN2	0.293883	0.147431	0.537801
Astrocyte	FOXN3	-0.187645	0.255298	0.692951
Astrocyte	FOXO1	0.568545	0.00336159	0.0487962
Astrocyte	FOXO3	0.023408	0.89389	0.990749
Astrocyte	FOXO3B	-0.200422	0.586441	0.905904
Astrocyte	FOXP1	0.409296	0.00280127	0.0430009
Astrocyte	FOXP2	0.277292	0.269152	0.710357
Astrocyte	FOXP4	-0.0368971	0.90794	0.992097
Astrocyte	FOXRED1	0.284542	0.161629	0.563345
Astrocyte	FOXRED2	-0.389821	0.107717	0.457072
Astrocyte	FPGS	0.315944	0.116852	0.478761
Astrocyte	FPGT	-0.0551919	0.843769	0.981081
Astrocyte	FPR1	1.45203	0.686311	0.937982
Astrocyte	FPR3	0.934859	0.716776	0.948219
Astrocyte	FRA10AC1	0.265236	0.0392384	0.253488
Astrocyte	FRAT1	0.43528	0.507488	0.867354
Astrocyte	FRAT2	0.00693992	0.974953	0.9963
Astrocyte	FRG1	0.00240267	0.984609	0.9963
Astrocyte	FRMD3	0.181683	0.478237	0.851127
Astrocyte	FRMD4A	-0.302468	0.0064802	0.0772445
Astrocyte	FRMD4B	-0.179862	0.554043	0.889114
Astrocyte	FRMD5	-0.522029	0.328719	0.757552
Astrocyte	FRMD6-AS1	-0.0574215	0.852095	0.982754
Astrocyte	FRMD8	-0.0680301	0.837333	0.979683
Astrocyte	FRRS1L	-0.0472556	0.767529	0.961385
Astrocyte	FRS2	0.170829	0.226638	0.656847
Astrocyte	FRS3	0.125559	0.78073	0.966056
Astrocyte	FRY	-0.0201013	0.94714	0.9963
Astrocyte	FRYL	-0.0532873	0.742989	0.953848
Astrocyte	FRZB	-0.587651	0.276245	0.715065
Astrocyte	FSBP	-0.0135849	0.954466	0.9963
Astrocyte	FSCN1	-0.21087	0.0318889	0.221091
Astrocyte	FSD1	-0.129545	0.339312	0.765322
Astrocyte	FSD1L	-0.139961	0.25569	0.693542
Astrocyte	FSIP1	0.376029	0.136768	0.517738
Astrocyte	FSIP2	-0.177304	0.379679	0.795393
Astrocyte	FST	0.3647	0.0836167	0.39631
Astrocyte	FSTL1	-0.284927	0.075592	0.373948
Astrocyte	FSTL3	0.468162	0.152982	0.548492
Astrocyte	FSTL5	0.233849	0.293932	0.728238
Astrocyte	FTH1	-0.106927	0.197838	0.619443
Astrocyte	FTL	-0.0656388	0.45654	0.840913
Astrocyte	FTO	-0.250585	0.19321	0.613788
Astrocyte	FTSJ1	-0.15129	0.506529	0.867148
Astrocyte	FTSJ3	-0.112967	0.525882	0.874927
Astrocyte	FTX	-0.0753394	0.522969	0.874099
Astrocyte	FUBP1	0.0155658	0.901565	0.991838
Astrocyte	FUBP3	-0.106239	0.406634	0.81074
Astrocyte	FUCA1	-0.146699	0.478508	0.851127
Astrocyte	FUCA2	-0.0480613	0.709316	0.943211
Astrocyte	FUNDC1	-0.0591506	0.670997	0.936919
Astrocyte	FUNDC2	-0.350129	0.00137311	0.0260475
Astrocyte	FUOM	-0.340108	0.0702439	0.358797
Astrocyte	FURIN	-0.141749	0.689068	0.938052
Astrocyte	FUS	0.0550737	0.545266	0.885185
Astrocyte	FUT10	-0.184678	0.480963	0.851923
Astrocyte	FUT11	-0.443475	0.0531599	0.30791
Astrocyte	FUT8	0.145701	0.580272	0.90342
Astrocyte	FUT9	0.474441	0.634084	0.922894
Astrocyte	FUZ	-0.0672805	0.763961	0.960031
Astrocyte	FXN	-0.0271721	0.893347	0.990708
Astrocyte	FXR1	0.0472683	0.608422	0.913512
Astrocyte	FXR2	0.347305	0.0806991	0.388265
Astrocyte	FXYD1	-0.440041	0.0114569	0.114781
Astrocyte	FXYD5	-0.170267	0.212415	0.636689
Astrocyte	FXYD6	-0.372408	0.00329349	0.0481003
Astrocyte	FXYD7	-0.400894	0.00349333	0.0502197
Astrocyte	FYB1	-1.45512	0.511825	0.870176
Astrocyte	FYN	-0.125137	0.159024	0.558508
Astrocyte	FYTTD1	0.0671411	0.586009	0.90585
Astrocyte	FZD1	-0.166067	0.418646	0.818692
Astrocyte	FZD10-AS1	-0.322176	0.140816	0.525153
Astrocyte	FZD2	-0.31815	0.0204001	0.165927
Astrocyte	FZD3	0.0146909	0.873421	0.98689
Astrocyte	FZD5	-0.499184	0.0637773	0.340184
Astrocyte	FZD7	-0.0594183	0.647078	0.928443
Astrocyte	FZR1	0.375589	0.105775	0.452759
Astrocyte	G2E3	0.376971	0.0626947	0.337426
Astrocyte	G3BP1	-0.071801	0.511278	0.870176
Astrocyte	G3BP2	-0.195627	0.117154	0.478761
Astrocyte	G6PC3	-0.250348	0.0178656	0.152593
Astrocyte	G6PD	-0.293256	0.065255	0.345134
Astrocyte	GAA	0.133482	0.650659	0.929154
Astrocyte	GAB1	-0.180265	0.223815	0.653691
Astrocyte	GAB2	0.26375	0.404468	0.808937
Astrocyte	GABARAP	-0.257976	0.000519407	0.0125457
Astrocyte	GABARAPL1	0.134425	0.406631	0.81074
Astrocyte	GABARAPL2	-0.0517429	0.564536	0.894675
Astrocyte	GABBR1	0.230515	0.234021	0.666269
Astrocyte	GABBR2	0.265067	0.566443	0.895497
Astrocyte	GABPA	0.0868335	0.677017	0.937575
Astrocyte	GABPB1	0.169605	0.433618	0.828428
Astrocyte	GABPB1-AS1	-0.145276	0.211356	0.635239
Astrocyte	GABPB1-IT1	-0.272916	0.134331	0.51258
Astrocyte	GABRB3	-0.139114	0.818382	0.976396
Astrocyte	GAD1	0.415354	0.627083	0.918935
Astrocyte	GAD2	2.14624	0.172369	0.578862
Astrocyte	GADD45A	0.699755	0.129288	0.502589
Astrocyte	GADD45B	1.2854	0.000251187	0.00732802
Astrocyte	GADD45G	-0.463458	0.105392	0.452423
Astrocyte	GADD45GIP1	-0.0356027	0.675973	0.937342
Astrocyte	GAK	0.104925	0.612018	0.914855
Astrocyte	GAL3ST3	-0.486308	0.107092	0.455549
Astrocyte	GAL3ST4	-0.344367	0.137048	0.51851
Astrocyte	GALC	-0.650241	0.75004	0.955834
Astrocyte	GALE	0.424613	0.0290403	0.207864
Astrocyte	GALK1	-0.327791	0.060558	0.331306
Astrocyte	GALK2	0.0316541	0.88287	0.988427
Astrocyte	GALM	-0.0230253	0.924002	0.993093
Astrocyte	GALNS	-0.182468	0.424488	0.823902
Astrocyte	GALNT1	-0.286543	0.0119629	0.117677
Astrocyte	GALNT10	-0.397546	0.0222812	0.176476
Astrocyte	GALNT11	-0.283417	0.0659276	0.346531
Astrocyte	GALNT13	0.148747	0.752595	0.956093
Astrocyte	GALNT16	-0.132546	0.684694	0.937982
Astrocyte	GALNT17	-0.348012	0.00434704	0.0598947
Astrocyte	GALNT2	-0.26866	0.0985427	0.434447
Astrocyte	GALNT4	0.00156162	0.994634	0.997251
Astrocyte	GALNT6	1.45203	0.686311	0.937982
Astrocyte	GALNT7	-0.176736	0.364492	0.784189
Astrocyte	GALNTL6	-1.79689	0.201349	0.622407
Astrocyte	GALT	0.0025181	0.990485	0.9963
Astrocyte	GAMT	-0.233785	0.0376752	0.246594
Astrocyte	GAN	0.253034	0.352878	0.77445
Astrocyte	GANAB	-0.238288	0.0592032	0.326818
Astrocyte	GANC	-0.20279	0.456086	0.840336
Astrocyte	GAP43	-0.460817	3.02989e-07	3.257e-05
Astrocyte	GAPDH	-0.256029	0.000551985	0.0132255
Astrocyte	GAPLINC	2.44911	0.34819	0.771944
Astrocyte	GAPVD1	0.0939038	0.554138	0.889114
Astrocyte	GAR1	0.242944	0.0948708	0.42733
Astrocyte	GAREM1	0.0973164	0.724773	0.949697
Astrocyte	GAREM2	0.115602	0.499438	0.862167
Astrocyte	GARNL3	0.166622	0.584697	0.905617
Astrocyte	GARS	0.559293	5.59581e-07	5.25742e-05
Astrocyte	GARS-DT	-0.211445	0.198765	0.620696
Astrocyte	GART	-0.00257018	0.983254	0.9963
Astrocyte	GAS2L1	-0.323506	0.21177	0.635842
Astrocyte	GAS2L3	-0.221926	0.174159	0.581927
Astrocyte	GAS5	0.317599	0.000208693	0.00643076
Astrocyte	GAS6	-0.463746	0.0861137	0.403419
Astrocyte	GAS7	-0.459965	0.844804	0.981423
Astrocyte	GASK1B	-0.688399	0.170259	0.575994
Astrocyte	GATAD1	0.315215	0.00296704	0.0446441
Astrocyte	GATAD2A	0.0119878	0.927938	0.993222
Astrocyte	GATAD2B	0.126877	0.395258	0.803581
Astrocyte	GATB	-0.0236356	0.898244	0.991526
Astrocyte	GATC	-0.126336	0.49179	0.857903
Astrocyte	GATD1	-0.31549	0.0371691	0.244623
Astrocyte	GATD3B	-0.0769253	0.562275	0.892876
Astrocyte	GATM	-0.14718	0.622763	0.917986
Astrocyte	GBA	-0.407148	0.0720472	0.36442
Astrocyte	GBA2	-0.197365	0.397212	0.805265
Astrocyte	GBE1	0.258123	0.327861	0.75668
Astrocyte	GBF1	0.0077615	0.964278	0.9963
Astrocyte	GBP1	1.73492	0.10539	0.452423
Astrocyte	GBX2	0.0569476	0.673228	0.936922
Astrocyte	GCA	-0.231598	0.118163	0.480872
Astrocyte	GCAT	0.0225921	0.896033	0.991328
Astrocyte	GCC1	0.0867455	0.765037	0.960281
Astrocyte	GCC2	0.11818	0.321861	0.75323
Astrocyte	GCDH	0.159272	0.431383	0.826667
Astrocyte	GCFC2	0.147574	0.575145	0.900905
Astrocyte	GCH1	0.170148	0.880436	0.987772
Astrocyte	GCHFR	-0.320623	0.367836	0.786234
Astrocyte	GCLC	0.15891	0.50849	0.868369
Astrocyte	GCLM	0.70648	3.00851e-08	4.27352e-06
Astrocyte	GCN1	-0.17379	0.453791	0.839959
Astrocyte	GCNT2	-0.0207344	0.963917	0.9963
Astrocyte	GCSH	-0.239431	0.00398128	0.0559536
Astrocyte	GDAP1	0.17693	0.161183	0.562514
Astrocyte	GDAP1L1	-0.0313102	0.888322	0.989586
Astrocyte	GDAP2	0.214285	0.283436	0.71976
Astrocyte	GDE1	-0.146099	0.243943	0.67898
Astrocyte	GDF11	-0.352127	0.0959597	0.429327
Astrocyte	GDI1	-0.141997	0.156282	0.554161
Astrocyte	GDI2	-0.268707	0.00438549	0.0602202
Astrocyte	GDPD1	0.388517	0.0283567	0.20495
Astrocyte	GDPD2	-0.301948	0.103687	0.448685
Astrocyte	GEMIN2	0.172196	0.387778	0.800237
Astrocyte	GEMIN4	0.0789486	0.836327	0.979683
Astrocyte	GEMIN5	-0.155064	0.482736	0.853249
Astrocyte	GEMIN6	-0.010566	0.951902	0.9963
Astrocyte	GEMIN7	-0.15856	0.444251	0.835578
Astrocyte	GEMIN7-AS1	0.0399972	0.915487	0.992097
Astrocyte	GEMIN8	0.0736156	0.818106	0.976396
Astrocyte	GEN1	0.275235	0.593624	0.908326
Astrocyte	GET1	-0.238009	0.0198866	0.163759
Astrocyte	GET3	-0.194142	0.0538806	0.310431
Astrocyte	GFER	0.22644	0.186066	0.600158
Astrocyte	GFM1	0.13914	0.385979	0.799127
Astrocyte	GFM2	0.223506	0.317037	0.747902
Astrocyte	GFOD1	0.285692	0.514075	0.871094
Astrocyte	GFOD2	-0.0985299	0.588286	0.906035
Astrocyte	GFPT1	0.251537	0.0854133	0.400767
Astrocyte	GFPT2	-0.0854095	0.749697	0.955805
Astrocyte	GFRA1	-0.0167175	0.944757	0.995438
Astrocyte	GGA1	-0.0617976	0.702796	0.941996
Astrocyte	GGA2	0.24823	0.278685	0.716014
Astrocyte	GGA3	-0.0452708	0.857869	0.983154
Astrocyte	GGCT	-0.18615	0.0813317	0.389767
Astrocyte	GGCX	0.0879907	0.627189	0.918935
Astrocyte	GGH	-0.467542	0.024135	0.185077
Astrocyte	GGNBP2	0.216883	0.0566845	0.319906
Astrocyte	GGPS1	0.0295459	0.827197	0.978697
Astrocyte	GGT7	0.658955	0.00762959	0.0857216
Astrocyte	GHDC	-0.0449336	0.874714	0.98689
Astrocyte	GHITM	0.090986	0.352892	0.77445
Astrocyte	GID4	-0.294827	0.319994	0.752046
Astrocyte	GID8	-0.193265	0.181868	0.59337
Astrocyte	GIGYF1	-0.205459	0.346716	0.770948
Astrocyte	GIGYF2	0.00137934	0.987152	0.9963
Astrocyte	GIHCG	0.159626	0.171498	0.577762
Astrocyte	GIMAP1	-0.527328	0.835424	0.979683
Astrocyte	GIMAP4	1.3522	0.541533	0.882854
Astrocyte	GIMAP5	-1.56155	0.601127	0.910112
Astrocyte	GIMAP8	NA	NA	NA
Astrocyte	GIN1	0.341103	0.169994	0.575749
Astrocyte	GINM1	0.0871068	0.40014	0.806919
Astrocyte	GINS1	0.0884577	0.813951	0.975106
Astrocyte	GINS2	-0.357884	0.137401	0.518982
Astrocyte	GINS4	0.0205675	0.95801	0.9963
Astrocyte	GIPC1	-0.040152	0.746681	0.954612
Astrocyte	GIT1	-0.188154	0.265271	0.7069
Astrocyte	GIT2	-0.0495356	0.819252	0.976396
Astrocyte	GJA1	-0.180447	0.159844	0.559663
Astrocyte	GJC1	-0.414916	0.0228867	0.179779
Astrocyte	GK	0.2974	0.324312	0.753917
Astrocyte	GK5	0.232613	0.3901	0.801424
Astrocyte	GKAP1	0.365654	0.03604	0.239704
Astrocyte	GLA	0.00247781	0.991382	0.9963
Astrocyte	GLB1	-0.309464	0.0471691	0.285262
Astrocyte	GLCCI1	0.150132	0.478512	0.851127
Astrocyte	GLCE	0.267287	0.480933	0.851923
Astrocyte	GLDC	-0.118785	0.489906	0.856367
Astrocyte	GLE1	0.220433	0.385765	0.799127
Astrocyte	GLG1	-0.378367	0.000322951	0.0088585
Astrocyte	GLI2	-0.184371	0.358592	0.779649
Astrocyte	GLI3	-0.0841341	0.54626	0.88617
Astrocyte	GLI4	0.127327	0.408374	0.812245
Astrocyte	GLIDR	0.185781	0.5232	0.874099
Astrocyte	GLIPR1	-0.444792	0.0628241	0.337565
Astrocyte	GLIPR2	-0.180433	0.116812	0.478761
Astrocyte	GLIS2	0.272188	0.286108	0.720999
Astrocyte	GLIS3	-0.0189213	0.895245	0.99119
Astrocyte	GLMN	0.0741879	0.716361	0.948219
Astrocyte	GLMP	-0.734321	0.000482915	0.0119795
Astrocyte	GLO1	-0.271755	0.00195652	0.0331609
Astrocyte	GLOD4	-0.0792645	0.426083	0.824793
Astrocyte	GLRA2	-0.722236	0.624383	0.917986
Astrocyte	GLRB	-0.0338094	0.92623	0.993093
Astrocyte	GLRX	-0.498529	0.0104133	0.106654
Astrocyte	GLRX2	0.218587	0.169339	0.574711
Astrocyte	GLRX3	0.0378585	0.728812	0.952172
Astrocyte	GLRX5	-0.223778	0.0230773	0.180328
Astrocyte	GLS	0.203442	0.39817	0.806519
Astrocyte	GLT8D1	-0.312272	0.0162745	0.143696
Astrocyte	GLTP	-0.0893129	0.463551	0.845113
Astrocyte	GLUD1	-0.0930542	0.397966	0.806476
Astrocyte	GLUL	-0.24014	0.0655697	0.345949
Astrocyte	GLYCTK-AS1	-0.329553	0.564845	0.894754
Astrocyte	GLYR1	-0.0161271	0.916542	0.992097
Astrocyte	GM2A	-0.720475	0.00637898	0.0768076
Astrocyte	GMCL1	0.0393657	0.843452	0.980999
Astrocyte	GMDS	-0.229071	0.266376	0.708428
Astrocyte	GMDS-DT	-0.0979038	0.688209	0.938052
Astrocyte	GMEB1	-0.192186	0.326441	0.755472
Astrocyte	GMEB2	0.0152209	0.959232	0.9963
Astrocyte	GMFB	-0.130794	0.287922	0.722804
Astrocyte	GMFG	-0.197806	0.788645	0.968916
Astrocyte	GMIP	-0.500373	0.383685	0.79826
Astrocyte	GMNN	-0.113655	0.558288	0.891035
Astrocyte	GMPPA	-0.087585	0.691078	0.938465
Astrocyte	GMPPB	0.0621713	0.820569	0.976662
Astrocyte	GMPR2	0.0650248	0.646204	0.928082
Astrocyte	GMPS	0.00360047	0.977053	0.9963
Astrocyte	GNA11	-0.23361	0.107227	0.455963
Astrocyte	GNA12	0.000714059	0.993618	0.996709
Astrocyte	GNA13	0.146542	0.346337	0.770874
Astrocyte	GNA15	-2.39408	0.474664	0.849015
Astrocyte	GNAI1	0.307755	0.0474791	0.286122
Astrocyte	GNAI2	-0.266466	0.000924017	0.0191888
Astrocyte	GNAI3	-0.134804	0.162523	0.565043
Astrocyte	GNAL	-0.276136	0.385989	0.799127
Astrocyte	GNAO1	0.0951763	0.425871	0.824561
Astrocyte	GNAQ	0.00386502	0.97314	0.9963
Astrocyte	GNAS	-0.263968	0.000374515	0.0100195
Astrocyte	GNAZ	-0.167578	0.518759	0.872914
Astrocyte	GNB1	-0.149236	0.087604	0.408157
Astrocyte	GNB1L	-0.266096	0.514243	0.871213
Astrocyte	GNB2	0.00893869	0.920373	0.993093
Astrocyte	GNB3	-0.450997	0.449636	0.837455
Astrocyte	GNB4	-0.084062	0.472921	0.848281
Astrocyte	GNB5	-0.240624	0.142816	0.529055
Astrocyte	GNE	0.0498699	0.885219	0.988716
Astrocyte	GNG10	-0.0258393	0.793365	0.969226
Astrocyte	GNG11	-0.0286473	0.773086	0.963777
Astrocyte	GNG12	-0.134524	0.279805	0.716599
Astrocyte	GNG2	-0.253483	0.0735612	0.36895
Astrocyte	GNG3	-0.426723	0.00217658	0.0358715
Astrocyte	GNG4	0.26385	0.0299396	0.212369
Astrocyte	GNG5	-0.105879	0.173628	0.580675
Astrocyte	GNG7	-0.00306219	0.987657	0.9963
Astrocyte	GNL1	0.0170598	0.910201	0.992097
Astrocyte	GNL2	0.166829	0.312787	0.744001
Astrocyte	GNL3	0.126785	0.329264	0.757573
Astrocyte	GNL3L	-0.155908	0.318649	0.75035
Astrocyte	GNPAT	-0.150206	0.296711	0.731176
Astrocyte	GNPDA1	-0.441478	0.0325881	0.223729
Astrocyte	GNPDA2	0.171019	0.397234	0.805265
Astrocyte	GNPNAT1	0.158089	0.402494	0.808499
Astrocyte	GNPTAB	-0.403932	0.0738421	0.369089
Astrocyte	GNPTG	-0.147279	0.276629	0.715065
Astrocyte	GNS	-0.296336	0.0255608	0.192353
Astrocyte	GOLGA1	0.00944248	0.958746	0.9963
Astrocyte	GOLGA2	0.0123816	0.931561	0.993711
Astrocyte	GOLGA3	-0.0758406	0.650442	0.929137
Astrocyte	GOLGA4	0.0320157	0.782703	0.966726
Astrocyte	GOLGA5	0.242709	0.198135	0.619861
Astrocyte	GOLGA7	0.0571825	0.583469	0.904908
Astrocyte	GOLGA8A	-0.00761408	0.97474	0.9963
Astrocyte	GOLGA8B	-0.0635659	0.824141	0.977328
Astrocyte	GOLGB1	-0.17923	0.150758	0.544443
Astrocyte	GOLIM4	-0.233245	0.0427414	0.266731
Astrocyte	GOLM1	-0.16148	0.167324	0.571887
Astrocyte	GOLPH3	0.131653	0.41665	0.817542
Astrocyte	GOLPH3L	-0.0576451	0.790489	0.969214
Astrocyte	GOLT1B	0.142201	0.337584	0.764218
Astrocyte	GON4L	-0.0438958	0.736949	0.952581
Astrocyte	GON7	-0.0302919	0.866345	0.984482
Astrocyte	GOPC	0.577666	0.000158236	0.00521568
Astrocyte	GORAB	0.637321	0.00762511	0.0857216
Astrocyte	GORASP1	0.453757	0.157296	0.555284
Astrocyte	GORASP2	-0.0208858	0.874148	0.98689
Astrocyte	GOSR1	0.346795	0.00188142	0.0322544
Astrocyte	GOSR2	0.148346	0.249621	0.685968
Astrocyte	GOT1	0.625811	6.3228e-05	0.00253167
Astrocyte	GOT2	-0.0748994	0.627933	0.919099
Astrocyte	GP1BB	-0.330112	0.0584855	0.325099
Astrocyte	GPAA1	-0.213867	0.117528	0.478848
Astrocyte	GPALPP1	0.0978496	0.562013	0.892698
Astrocyte	GPAM	0.0879231	0.675057	0.937224
Astrocyte	GPANK1	-0.206866	0.180176	0.591922
Astrocyte	GPAT4	-0.343925	0.0814481	0.389767
Astrocyte	GPATCH1	-0.0163881	0.947066	0.9963
Astrocyte	GPATCH11	-0.0184553	0.910512	0.992097
Astrocyte	GPATCH2	0.255261	0.0608393	0.331775
Astrocyte	GPATCH2L	-0.0450221	0.739266	0.953201
Astrocyte	GPATCH3	0.446783	0.126909	0.498512
Astrocyte	GPATCH4	0.36305	0.0288533	0.207147
Astrocyte	GPATCH8	0.21693	0.0785791	0.382466
Astrocyte	GPBP1	0.128585	0.204157	0.627189
Astrocyte	GPBP1L1	-0.0512794	0.765249	0.960445
Astrocyte	GPC1	0.00140349	0.990548	0.9963
Astrocyte	GPC2	-0.295124	0.0614273	0.333601
Astrocyte	GPC4	-0.175488	0.120978	0.485487
Astrocyte	GPC6	-0.24488	0.0425453	0.266416
Astrocyte	GPCPD1	0.482861	0.0013789	0.0261159
Astrocyte	GPD2	-0.332668	0.676414	0.937342
Astrocyte	GPHN	0.355508	0.0380924	0.248235
Astrocyte	GPI	-0.394576	0.00168893	0.0298111
Astrocyte	GPKOW	0.246459	0.25334	0.691043
Astrocyte	GPLD1	-0.120153	0.793355	0.969226
Astrocyte	GPM6A	-0.0441226	0.6385	0.925596
Astrocyte	GPM6B	-0.270969	0.000280858	0.00794123
Astrocyte	GPN1	0.174431	0.228521	0.658784
Astrocyte	GPN2	0.314244	0.156238	0.554161
Astrocyte	GPN3	0.170074	0.315078	0.745309
Astrocyte	GPNMB	-0.60067	0.131398	0.506477
Astrocyte	GPR1	0.0695296	0.802699	0.971138
Astrocyte	GPR107	-0.108892	0.535762	0.880297
Astrocyte	GPR108	0.110358	0.547678	0.886359
Astrocyte	GPR137	0.141845	0.304347	0.736664
Astrocyte	GPR137B	-0.244231	0.0924579	0.421072
Astrocyte	GPR137C	0.0958749	0.776098	0.964424
Astrocyte	GPR153	-0.00493226	0.980524	0.9963
Astrocyte	GPR155	-0.226501	0.16179	0.563391
Astrocyte	GPR160	-0.470253	0.803841	0.97141
Astrocyte	GPR161	-0.462485	0.00219743	0.0361153
Astrocyte	GPR162	-0.25073	0.32483	0.754213
Astrocyte	GPR173	-0.240227	0.381814	0.797022
Astrocyte	GPR180	0.391525	0.0718225	0.363746
Astrocyte	GPR183	0.601225	0.813028	0.974502
Astrocyte	GPR19	0.126813	0.599336	0.910112
Astrocyte	GPR22	0.635289	0.389324	0.800833
Astrocyte	GPR27	-0.11267	0.70318	0.941996
Astrocyte	GPR34	2.9518	0.384047	0.79826
Astrocyte	GPR35	0.668114	0.598106	0.910112
Astrocyte	GPR65	-2.37141	0.513796	0.87095
Astrocyte	GPR68	-0.190536	0.868102	0.984734
Astrocyte	GPR82	0.0569065	0.904897	0.992097
Astrocyte	GPR84	-0.632236	0.751803	0.956072
Astrocyte	GPR85	-0.599577	0.0508223	0.299373
Astrocyte	GPR89A	0.143957	0.533232	0.880139
Astrocyte	GPR89B	0.132384	0.688416	0.938052
Astrocyte	GPRASP2	0.479872	0.0734544	0.368724
Astrocyte	GPRC5B	-0.340593	0.00330674	0.0481759
Astrocyte	GPRIN1	0.302618	0.583349	0.904908
Astrocyte	GPRIN3	0.247381	0.868121	0.984734
Astrocyte	GPS1	-0.0195729	0.886923	0.989043
Astrocyte	GPS2	0.077712	0.474719	0.849015
Astrocyte	GPSM1	0.428821	0.0369332	0.243608
Astrocyte	GPSM2	0.0205563	0.908236	0.992097
Astrocyte	GPSM3	0.969384	0.406864	0.811009
Astrocyte	GPT2	0.585228	1.96913e-05	0.00101713
Astrocyte	GPX4	-0.222453	0.00403316	0.0564645
Astrocyte	GPX8	0.0724736	0.624986	0.918504
Astrocyte	GRAMD1A	-0.196058	0.267661	0.708931
Astrocyte	GRAMD1B	-0.348764	0.469722	0.84794
Astrocyte	GRAMD4	-0.301942	0.377575	0.794423
Astrocyte	GRASP	0.42138	0.142651	0.528772
Astrocyte	GRB10	0.205547	0.279552	0.716351
Astrocyte	GRB2	-0.0121007	0.91708	0.992097
Astrocyte	GREB1	0.148196	0.818159	0.976396
Astrocyte	GREB1L	-0.314625	0.0634507	0.339352
Astrocyte	GREM2	-0.311171	0.839388	0.980094
Astrocyte	GRHL1	-0.523982	0.149353	0.541665
Astrocyte	GRHPR	0.098207	0.336519	0.763309
Astrocyte	GRIA1	-0.169137	0.184091	0.597698
Astrocyte	GRIA2	0.328629	0.259914	0.69912
Astrocyte	GRIA4	0.359461	0.0628106	0.337565
Astrocyte	GRID2	0.138197	0.566478	0.895497
Astrocyte	GRIK1	-0.829101	0.0425516	0.266416
Astrocyte	GRIK2	-0.321369	0.538122	0.881298
Astrocyte	GRIK4	-0.0476577	0.917152	0.992097
Astrocyte	GRIK5	-0.210808	0.24014	0.675425
Astrocyte	GRIN1	0.39423	0.755916	0.957189
Astrocyte	GRIN2B	0.167734	0.316359	0.746675
Astrocyte	GRIN2D	0.602781	0.106948	0.455263
Astrocyte	GRINA	-0.0954195	0.43088	0.826667
Astrocyte	GRIP1	0.175789	0.562524	0.893035
Astrocyte	GRIPAP1	0.136356	0.370388	0.788065
Astrocyte	GRK2	0.100595	0.624607	0.918059
Astrocyte	GRK3	-0.100395	0.680967	0.937982
Astrocyte	GRK4	-0.297828	0.188125	0.605368
Astrocyte	GRK5	0.160884	0.672936	0.936922
Astrocyte	GRK6	0.0366051	0.873143	0.98689
Astrocyte	GRM3	-0.024443	0.919456	0.992935
Astrocyte	GRN	-0.383467	0.000609761	0.014266
Astrocyte	GRPEL1	0.0965093	0.555072	0.889685
Astrocyte	GRPEL2	0.676418	0.00732987	0.0837739
Astrocyte	GRSF1	0.000936045	0.992869	0.996489
Astrocyte	GRWD1	-0.0235802	0.906583	0.992097
Astrocyte	GSAP	NA	NA	NA
Astrocyte	GSDMD	0.352609	0.754093	0.956403
Astrocyte	GSDME	-0.242845	0.0815865	0.389864
Astrocyte	GSE1	0.0263534	0.912313	0.992097
Astrocyte	GSK3A	0.0272027	0.851054	0.982751
Astrocyte	GSK3B	-0.266409	0.0214624	0.171642
Astrocyte	GSKIP	0.139252	0.394704	0.803549
Astrocyte	GSN	-0.540589	0.00676662	0.0794678
Astrocyte	GSPT1	0.0680394	0.487734	0.855062
Astrocyte	GSPT2	0.21799	0.0945872	0.427098
Astrocyte	GSR	0.0919721	0.633252	0.922201
Astrocyte	GSS	0.0149066	0.918231	0.992692
Astrocyte	GSTA4	-0.224394	0.0488574	0.292214
Astrocyte	GSTCD	-0.06483	0.787867	0.968764
Astrocyte	GSTK1	-0.313486	0.0406969	0.259677
Astrocyte	GSTM3	-0.166766	0.181943	0.59337
Astrocyte	GSTM4	-0.148811	0.482862	0.853249
Astrocyte	GSTO1	-0.354435	0.00227581	0.0367777
Astrocyte	GSTP1	-0.283118	0.000128362	0.00443945
Astrocyte	GSTZ1	-0.128168	0.430823	0.826667
Astrocyte	GTDC1	-0.0922609	0.735937	0.952581
Astrocyte	GTF2A1	0.243701	0.113668	0.470606
Astrocyte	GTF2A2	0.097989	0.303175	0.735899
Astrocyte	GTF2B	0.170662	0.247936	0.6837
Astrocyte	GTF2E1	0.366512	0.150176	0.543658
Astrocyte	GTF2E2	-0.0303699	0.869845	0.985098
Astrocyte	GTF2F1	-0.0256798	0.824478	0.977512
Astrocyte	GTF2F2	0.0676899	0.531588	0.878656
Astrocyte	GTF2H1	0.390756	0.0122754	0.119179
Astrocyte	GTF2H2	0.0631919	0.625944	0.918935
Astrocyte	GTF2H2C	0.235321	0.179931	0.591441
Astrocyte	GTF2H3	0.162174	0.250714	0.687389
Astrocyte	GTF2H4	-0.225663	0.270186	0.711355
Astrocyte	GTF2H5	-0.291454	0.00346254	0.0499577
Astrocyte	GTF2I	-0.227593	0.0283625	0.20495
Astrocyte	GTF2IRD1	0.456811	0.116092	0.477164
Astrocyte	GTF2IRD2	-0.154495	0.467582	0.847482
Astrocyte	GTF2IRD2B	0.17472	0.541901	0.883208
Astrocyte	GTF3A	-0.0303943	0.7668	0.961277
Astrocyte	GTF3C1	-0.120746	0.494877	0.859887
Astrocyte	GTF3C2	-0.15441	0.510814	0.870018
Astrocyte	GTF3C3	0.0885969	0.629654	0.919506
Astrocyte	GTF3C4	0.108289	0.507076	0.867196
Astrocyte	GTF3C5	0.137844	0.483778	0.853735
Astrocyte	GTF3C6	-0.162172	0.0633378	0.339144
Astrocyte	GTPBP1	0.430447	0.0577953	0.32361
Astrocyte	GTPBP10	0.306346	0.109542	0.46109
Astrocyte	GTPBP2	0.83314	0.00611047	0.0744741
Astrocyte	GTPBP3	-0.265919	0.313745	0.744526
Astrocyte	GTPBP4	0.085773	0.472235	0.84794
Astrocyte	GTPBP6	0.0909432	0.487345	0.855062
Astrocyte	GTPBP8	0.182555	0.268254	0.709485
Astrocyte	GTSE1	-0.22101	0.781294	0.966451
Astrocyte	GUCD1	-0.203918	0.342655	0.76685
Astrocyte	GUCY1A2	0.467061	0.0472596	0.285664
Astrocyte	GUCY1B1	0.0911625	0.770754	0.962697
Astrocyte	GUF1	0.0600723	0.705709	0.94242
Astrocyte	GUK1	-0.295068	0.000982244	0.0200002
Astrocyte	GULP1	0.245844	0.0689712	0.355032
Astrocyte	GUSB	0.4954	0.0210033	0.16909
Astrocyte	GVQW3	-0.176993	0.494515	0.859817
Astrocyte	GXYLT1	0.181667	0.457952	0.841636
Astrocyte	GYG1	-0.121571	0.363115	0.783064
Astrocyte	GYG2	-0.444048	0.0148777	0.134997
Astrocyte	GYPC	-0.0885537	0.386324	0.799127
Astrocyte	GYS1	-0.339111	0.208355	0.632594
Astrocyte	GZF1	0.438592	0.0524341	0.30559
Astrocyte	H1F0	0.0700711	0.554143	0.889114
Astrocyte	H1FX	-0.133968	0.228123	0.658592
Astrocyte	H2AFJ	0.312135	0.0813747	0.389767
Astrocyte	H2AFV	-0.308592	0.00201394	0.0338568
Astrocyte	H2AFX	0.120935	0.368987	0.786768
Astrocyte	H2AFY	-0.184049	0.0394626	0.254248
Astrocyte	H2AFY2	-0.11154	0.335448	0.762248
Astrocyte	H2AFZ	-0.094892	0.254644	0.692279
Astrocyte	H3F3A	-0.332939	1.05986e-05	0.000626052
Astrocyte	H3F3B	0.250826	0.00135169	0.0257642
Astrocyte	H6PD	-0.142294	0.591402	0.907644
Astrocyte	HABP4	0.00681192	0.956076	0.9963
Astrocyte	HACD1	-0.0527697	0.755835	0.957189
Astrocyte	HACD2	-0.220021	0.196188	0.617657
Astrocyte	HACD3	-0.0940432	0.282802	0.71976
Astrocyte	HACE1	-0.0235303	0.935055	0.994673
Astrocyte	HACL1	0.615887	0.00434344	0.0598947
Astrocyte	HADH	-0.219469	0.206983	0.631285
Astrocyte	HADHA	-0.18212	0.0624529	0.336732
Astrocyte	HADHB	-0.197339	0.0764508	0.37653
Astrocyte	HAGH	-0.174786	0.154477	0.551861
Astrocyte	HAGHL	-0.0899127	0.594781	0.90873
Astrocyte	HAMP	1.6537	0.453592	0.839959
Astrocyte	HAP1	0.158377	0.389665	0.800978
Astrocyte	HARBI1	0.239154	0.524187	0.874927
Astrocyte	HARS	-0.0861541	0.534046	0.880297
Astrocyte	HARS2	0.281546	0.27547	0.714511
Astrocyte	HAS2	-0.310808	0.0772865	0.378875
Astrocyte	HAT1	0.0444333	0.734324	0.952581
Astrocyte	HAUS1	-0.314293	0.023057	0.180328
Astrocyte	HAUS2	0.220248	0.149708	0.542622
Astrocyte	HAUS3	-0.0390733	0.861973	0.983593
Astrocyte	HAUS4	-0.183256	0.416323	0.817438
Astrocyte	HAUS5	0.150812	0.682739	0.937982
Astrocyte	HAUS6	-0.102523	0.570911	0.898617
Astrocyte	HAUS7	-0.154655	0.640377	0.92653
Astrocyte	HAUS8	0.207995	0.52551	0.874927
Astrocyte	HAVCR2	-1.38872	0.443698	0.835443
Astrocyte	HAX1	0.278235	0.0124174	0.119904
Astrocyte	HBEGF	0.250935	0.334638	0.761639
Astrocyte	HBP1	0.2122	0.204541	0.628044
Astrocyte	HBQ1	-0.426773	0.145898	0.534662
Astrocyte	HBS1L	0.0667838	0.661851	0.934139
Astrocyte	HCCS	0.160926	0.455924	0.840336
Astrocyte	HCFC1	-0.168271	0.282999	0.71976
Astrocyte	HCFC1R1	-0.363307	0.0016943	0.0298617
Astrocyte	HCFC2	0.944181	2.22123e-05	0.00112994
Astrocyte	HCG18	-0.183973	0.19007	0.607797
Astrocyte	HCK	2.05855	0.458132	0.841636
Astrocyte	HCLS1	-0.0498382	0.978778	0.9963
Astrocyte	HCN3	0.0181447	0.959846	0.9963
Astrocyte	HCN4	0.0680013	0.898184	0.991526
Astrocyte	HCRT	-0.135862	0.735654	0.952581
Astrocyte	HCST	0.773876	0.547769	0.886359
Astrocyte	HDAC1	-0.00879955	0.950051	0.9963
Astrocyte	HDAC10	0.33287	0.233847	0.666092
Astrocyte	HDAC11	0.0738287	0.798634	0.97059
Astrocyte	HDAC2	0.0020569	0.982621	0.9963
Astrocyte	HDAC3	0.0636843	0.681269	0.937982
Astrocyte	HDAC4	0.252692	0.35027	0.772552
Astrocyte	HDAC5	0.0855752	0.665896	0.935413
Astrocyte	HDAC6	-0.400503	0.0411623	0.261249
Astrocyte	HDAC7	-0.0330954	0.89713	0.991526
Astrocyte	HDAC8	-0.117521	0.503868	0.865787
Astrocyte	HDAC9	-0.135093	0.466434	0.846625
Astrocyte	HDDC2	0.133975	0.251936	0.689157
Astrocyte	HDDC3	-0.15148	0.444425	0.835578
Astrocyte	HDGF	-0.127463	0.276264	0.715065
Astrocyte	HDGFL2	-0.0279203	0.797743	0.9705
Astrocyte	HDGFL3	0.0206022	0.845474	0.98163
Astrocyte	HDHD2	0.061151	0.630474	0.919884
Astrocyte	HDHD3	-0.0518684	0.836572	0.979683
Astrocyte	HDHD5	-0.0626143	0.671968	0.936919
Astrocyte	HDLBP	-0.362923	0.0016372	0.0293089
Astrocyte	HDX	0.270161	0.23506	0.666839
Astrocyte	HEATR1	-0.128314	0.549085	0.886477
Astrocyte	HEATR3	0.172086	0.57857	0.902253
Astrocyte	HEATR5A	0.0271221	0.851548	0.982751
Astrocyte	HEATR5B	0.0165868	0.941704	0.995438
Astrocyte	HEATR6	0.159297	0.365602	0.785319
Astrocyte	HEBP1	-0.115237	0.399501	0.806919
Astrocyte	HEBP2	-0.291839	0.00641692	0.0768742
Astrocyte	HECA	-0.0732475	0.838329	0.979683
Astrocyte	HECTD1	-0.212143	0.115617	0.475934
Astrocyte	HECTD2	0.403649	0.0255837	0.192353
Astrocyte	HECTD3	-0.0381432	0.876894	0.987085
Astrocyte	HECTD4	-0.101155	0.559859	0.891709
Astrocyte	HECW1	-0.166414	0.880544	0.987772
Astrocyte	HECW2	0.606396	0.254396	0.692137
Astrocyte	HEG1	-0.406382	0.0271288	0.199201
Astrocyte	HELB	0.336737	0.157113	0.554956
Astrocyte	HELLPAR	-0.429965	0.66193	0.934139
Astrocyte	HELLS	-0.0790875	0.704389	0.94242
Astrocyte	HELQ	0.164516	0.506011	0.86697
Astrocyte	HELZ	0.0139056	0.917078	0.992097
Astrocyte	HELZ2	1.36326	1.48484e-06	0.00011971
Astrocyte	HEMK1	0.0208302	0.926494	0.993093
Astrocyte	HEPH	-0.678495	0.00456634	0.061752
Astrocyte	HEPN1	-0.314708	0.185541	0.599804
Astrocyte	HERC1	-0.0538557	0.744544	0.954063
Astrocyte	HERC2	-0.168363	0.220622	0.649318
Astrocyte	HERC3	-0.139072	0.795601	0.969378
Astrocyte	HERC4	0.0854149	0.565562	0.894783
Astrocyte	HERC5	2.45583	0.000803649	0.0172777
Astrocyte	HERC6	2.31546	9.48538e-12	2.97841e-09
Astrocyte	HERPUD1	0.382008	0.000762106	0.0165939
Astrocyte	HERPUD2	-0.0070453	0.966709	0.9963
Astrocyte	HES1	0.817401	6.81476e-12	2.19767e-09
Astrocyte	HES4	0.563127	8.40559e-09	1.51401e-06
Astrocyte	HES5	0.563996	4.31129e-11	1.16914e-08
Astrocyte	HES6	0.0273747	0.828895	0.979536
Astrocyte	HEXA	-0.331201	0.0144515	0.132642
Astrocyte	HEXB	-0.0675848	0.685079	0.937982
Astrocyte	HEXD	-0.0466992	0.787293	0.968724
Astrocyte	HEXIM1	0.415307	0.0526755	0.306368
Astrocyte	HEXIM2	0.184288	0.438033	0.831145
Astrocyte	HEY1	0.74282	0.36266	0.782648
Astrocyte	HFM1	0.897644	0.0258545	0.193239
Astrocyte	HGH1	0.610961	0.0250635	0.190362
Astrocyte	HGS	0.204897	0.210885	0.634944
Astrocyte	HGSNAT	-0.458202	0.0159265	0.141348
Astrocyte	HHIP	0.592601	0.0212635	0.170738
Astrocyte	HHIP-AS1	0.21113	0.489329	0.856006
Astrocyte	HHLA3	-0.0078086	0.967764	0.9963
Astrocyte	HIBADH	-0.0758339	0.742888	0.953848
Astrocyte	HIBCH	-0.115159	0.375228	0.79299
Astrocyte	HIC2	-0.238002	0.396107	0.803983
Astrocyte	HID1	-0.323498	0.45493	0.839959
Astrocyte	HIF1A	0.182892	0.118338	0.480983
Astrocyte	HIF1AN	-0.041455	0.846971	0.98163
Astrocyte	HIF3A	0.119396	0.681988	0.937982
Astrocyte	HIGD1A	-0.207259	0.0289568	0.20764
Astrocyte	HIGD2A	-0.162408	0.108871	0.460331
Astrocyte	HIKESHI	0.143362	0.179443	0.590567
Astrocyte	HILPDA	-0.22886	0.205098	0.629106
Astrocyte	HINFP	-0.0851369	0.718401	0.949084
Astrocyte	HINT1	-0.23138	0.00209328	0.034787
Astrocyte	HINT2	-0.256069	0.0394445	0.254248
Astrocyte	HINT3	0.128472	0.342314	0.76685
Astrocyte	HIP1	-0.25705	0.0816715	0.390074
Astrocyte	HIP1R	-0.310667	0.284097	0.71976
Astrocyte	HIPK1	-0.0472574	0.788911	0.968954
Astrocyte	HIPK2	-0.0623518	0.534528	0.880297
Astrocyte	HIPK3	0.0484695	0.852388	0.982754
Astrocyte	HIRA	-0.045544	0.845638	0.98163
Astrocyte	HIRIP3	0.389304	0.116323	0.477787
Astrocyte	HIST1H1B	-0.186435	0.765782	0.960811
Astrocyte	HIST1H1C	0.380514	0.0553901	0.316189
Astrocyte	HIST1H1D	-0.783735	0.0337529	0.229612
Astrocyte	HIST1H1E	0.0948711	0.851312	0.982751
Astrocyte	HIST1H2AC	1.63731	2.78114e-19	8.29615e-16
Astrocyte	HIST1H2AE	-0.0575797	0.903235	0.992097
Astrocyte	HIST1H2AG	0.419171	0.357128	0.778026
Astrocyte	HIST1H2BD	0.921106	0.0246146	0.18815
Astrocyte	HIST1H2BG	0.757054	0.288369	0.722814
Astrocyte	HIST1H2BN	0.997673	0.0189032	0.158573
Astrocyte	HIST1H3D	0.537159	0.17193	0.578041
Astrocyte	HIST1H4C	0.269377	0.32618	0.755465
Astrocyte	HIST1H4E	0.181089	0.596113	0.909384
Astrocyte	HIST1H4J	0.331058	0.227864	0.658469
Astrocyte	HIST2H2AC	0.0786271	0.720872	0.949629
Astrocyte	HIST2H2BE	0.107446	0.732872	0.952581
Astrocyte	HIST3H2A	0.0767558	0.591378	0.907644
Astrocyte	HIVEP1	0.581198	0.00177827	0.0309756
Astrocyte	HIVEP2	0.189862	0.382505	0.797039
Astrocyte	HIVEP3	-0.460556	0.376817	0.793754
Astrocyte	HJURP	-0.768241	0.573197	0.899683
Astrocyte	HK1	-0.0418117	0.810872	0.973913
Astrocyte	HLA-A	0.31734	0.00867011	0.093498
Astrocyte	HLA-B	0.719645	0.0432931	0.268489
Astrocyte	HLA-C	0.596612	0.00868111	0.093498
Astrocyte	HLA-DMA	0.54885	0.549659	0.886768
Astrocyte	HLA-DMB	0.713541	0.66613	0.935413
Astrocyte	HLA-DPA1	-0.469587	0.687315	0.937982
Astrocyte	HLA-DPB1	-0.0598377	0.852279	0.982754
Astrocyte	HLA-DQA1	0.830262	0.702074	0.941996
Astrocyte	HLA-DQB1	-2.39408	0.474664	0.849015
Astrocyte	HLA-DRA	0.0180802	0.986399	0.9963
Astrocyte	HLA-DRB1	-0.00202796	0.988742	0.9963
Astrocyte	HLA-E	0.439168	0.209556	0.633743
Astrocyte	HLA-F	1.29181	0.220663	0.649318
Astrocyte	HLCS	0.0137156	0.956928	0.9963
Astrocyte	HLTF	0.0441379	0.743365	0.953848
Astrocyte	HLX	-1.57533	0.597212	0.910082
Astrocyte	HM13	-0.0096696	0.927962	0.993222
Astrocyte	HMBOX1	0.0333503	0.832487	0.979683
Astrocyte	HMBS	-0.059044	0.75307	0.956093
Astrocyte	HMCES	0.0783274	0.717386	0.94846
Astrocyte	HMG20A	0.0955387	0.596476	0.909541
Astrocyte	HMG20B	-0.134233	0.256043	0.69395
Astrocyte	HMGA1	-0.201301	0.151614	0.546872
Astrocyte	HMGA2	-0.0453375	0.858805	0.983154
Astrocyte	HMGB1	-0.223516	0.00289192	0.0438455
Astrocyte	HMGB2	0.512285	3.96038e-05	0.00173733
Astrocyte	HMGB3	-0.316302	0.0073669	0.083861
Astrocyte	HMGCL	0.465843	0.00818291	0.089877
Astrocyte	HMGCLL1	-0.214239	0.430186	0.826667
Astrocyte	HMGCR	-0.257686	0.0269008	0.198872
Astrocyte	HMGCS1	-0.279288	0.00193995	0.0330439
Astrocyte	HMGN1	-0.105009	0.166603	0.571401
Astrocyte	HMGN2	-0.0484755	0.542505	0.883347
Astrocyte	HMGN3	-0.172427	0.0403483	0.258836
Astrocyte	HMGN4	-0.11222	0.375783	0.793179
Astrocyte	HMGN5	-0.0906214	0.741018	0.953652
Astrocyte	HMGXB3	0.20104	0.27568	0.714511
Astrocyte	HMGXB4	-0.117848	0.399663	0.806919
Astrocyte	HMMR	-0.0823828	0.911598	0.992097
Astrocyte	HMOX1	1.43184	6.51283e-05	0.00259037
Astrocyte	HMOX2	-0.0783467	0.620494	0.917986
Astrocyte	HNMT	-0.410868	0.275484	0.714511
Astrocyte	HNRNPA0	-0.19841	0.024863	0.189321
Astrocyte	HNRNPA1	-0.348534	2.76849e-05	0.00131608
Astrocyte	HNRNPA1L2	-0.304216	0.338295	0.764931
Astrocyte	HNRNPA1P48	-0.449564	0.0363544	0.240856
Astrocyte	HNRNPA2B1	0.0143485	0.853209	0.982754
Astrocyte	HNRNPA3	-0.164201	0.0947078	0.42731
Astrocyte	HNRNPAB	-0.185522	0.100994	0.440447
Astrocyte	HNRNPC	-0.10471	0.200784	0.622258
Astrocyte	HNRNPD	0.0396638	0.67153	0.936919
Astrocyte	HNRNPDL	0.037329	0.657944	0.932639
Astrocyte	HNRNPF	-0.12009	0.19406	0.614849
Astrocyte	HNRNPH1	0.222016	0.0174918	0.150676
Astrocyte	HNRNPH2	-0.0977719	0.338854	0.765194
Astrocyte	HNRNPH3	0.0314875	0.719664	0.949629
Astrocyte	HNRNPK	-0.0573087	0.454894	0.839959
Astrocyte	HNRNPL	0.0742104	0.613999	0.91566
Astrocyte	HNRNPLL	0.168345	0.29713	0.731989
Astrocyte	HNRNPM	-0.0490989	0.574332	0.900517
Astrocyte	HNRNPR	-0.0398475	0.684289	0.937982
Astrocyte	HNRNPU	-0.0471146	0.657918	0.932639
Astrocyte	HNRNPUL1	-0.349345	0.00339052	0.0490371
Astrocyte	HNRNPUL2	-0.0649426	0.66574	0.935413
Astrocyte	HOMER1	0.356468	0.182698	0.59464
Astrocyte	HOMER2	-0.207474	0.351338	0.773011
Astrocyte	HOMER3	-0.104867	0.355487	0.776949
Astrocyte	HOMEZ	0.240161	0.434243	0.828718
Astrocyte	HOOK2	0.0180056	0.92498	0.993093
Astrocyte	HOOK3	-0.00477239	0.968843	0.9963
Astrocyte	HP1BP3	-0.12656	0.26409	0.705737
Astrocyte	HPCA	0.0961493	0.834319	0.979683
Astrocyte	HPCAL1	0.132462	0.568	0.896347
Astrocyte	HPCAL4	0.610258	0.591036	0.907507
Astrocyte	HPF1	0.0724202	0.506475	0.867148
Astrocyte	HPRT1	0.779477	0.0168723	0.146842
Astrocyte	HPS1	-0.0697598	0.689049	0.938052
Astrocyte	HPS3	-0.0873211	0.6899	0.938052
Astrocyte	HPS4	-0.0489133	0.757423	0.957898
Astrocyte	HPS5	-0.225989	0.341224	0.766561
Astrocyte	HPS6	0.00914222	0.970728	0.9963
Astrocyte	HRAS	0.00879428	0.928995	0.993704
Astrocyte	HRC	0.225228	0.808924	0.973385
Astrocyte	HRH2	0.982177	0.625251	0.918615
Astrocyte	HRK	0.42458	0.131437	0.506477
Astrocyte	HS1BP3	0.158881	0.383165	0.797664
Astrocyte	HS2ST1	-0.241444	0.132264	0.50766
Astrocyte	HS3ST2	2.05855	0.458132	0.841636
Astrocyte	HS3ST3A1	0.0371376	0.856157	0.983127
Astrocyte	HS3ST3B1	-0.194071	0.301113	0.734581
Astrocyte	HS3ST5	-1.16076	0.227127	0.657945
Astrocyte	HS6ST1	-0.396195	0.00737559	0.083861
Astrocyte	HS6ST2	-0.509439	0.187321	0.603431
Astrocyte	HSBP1	-0.352283	1.13639e-05	0.00066468
Astrocyte	HSBP1L1	0.743551	0.0133432	0.125858
Astrocyte	HSCB	0.48116	0.0012986	0.0251949
Astrocyte	HSD11B1L	-0.39901	0.00292463	0.0442291
Astrocyte	HSD17B1	-0.219135	0.484628	0.853855
Astrocyte	HSD17B10	-0.172664	0.122318	0.48829
Astrocyte	HSD17B11	-0.172057	0.459073	0.842402
Astrocyte	HSD17B12	0.0130326	0.9055	0.992097
Astrocyte	HSD17B14	-0.332561	0.485316	0.85424
Astrocyte	HSD17B4	-0.375358	0.00212196	0.0352144
Astrocyte	HSD17B7	-0.133732	0.433144	0.827983
Astrocyte	HSDL1	-0.0402464	0.781873	0.966591
Astrocyte	HSDL2	-0.0531247	0.636531	0.924539
Astrocyte	HSF1	0.0818945	0.58536	0.905617
Astrocyte	HSF2	0.270505	0.0760632	0.375656
Astrocyte	HSF4	0.00985687	0.990873	0.9963
Astrocyte	HSP90AA1	0.303668	4.53439e-05	0.00193086
Astrocyte	HSP90AB1	0.0561222	0.465107	0.845977
Astrocyte	HSP90B1	-0.314183	0.188947	0.606852
Astrocyte	HSPA12A	0.327401	0.538759	0.881851
Astrocyte	HSPA13	0.0816207	0.517749	0.87261
Astrocyte	HSPA14	0.542024	0.0205727	0.166547
Astrocyte	HSPA14.1	0.301328	0.110644	0.463301
Astrocyte	HSPA1A	1.7136	0.14648	0.536211
Astrocyte	HSPA1B	0.964671	2.58999e-08	3.77882e-06
Astrocyte	HSPA4	-0.0131771	0.902034	0.992051
Astrocyte	HSPA4L	0.2725	0.0210158	0.16909
Astrocyte	HSPA5	-0.352013	0.000273209	0.00778101
Astrocyte	HSPA8	-0.204631	0.0122598	0.119179
Astrocyte	HSPA9	0.375486	9.34885e-05	0.00350788
Astrocyte	HSPB1	0.452429	3.52409e-05	0.00157489
Astrocyte	HSPB11	0.127831	0.269042	0.710236
Astrocyte	HSPBAP1	0.211862	0.493724	0.859249
Astrocyte	HSPBP1	-0.100134	0.483839	0.853735
Astrocyte	HSPD1	0.146092	0.10314	0.447354
Astrocyte	HSPE1	-0.0430342	0.608897	0.913512
Astrocyte	HSPH1	0.602933	1.4317e-08	2.34014e-06
Astrocyte	HTATIP2	-0.185979	0.485872	0.854465
Astrocyte	HTATSF1	-0.172381	0.176987	0.585963
Astrocyte	HTRA1	-0.631799	5.19011e-05	0.00216533
Astrocyte	HTRA2	0.132134	0.438946	0.83201
Astrocyte	HTRA4	0.179228	0.953854	0.9963
Astrocyte	HTT	-0.334295	0.03949	0.254288
Astrocyte	HULC	0.0302776	0.94929	0.9963
Astrocyte	HUNK	0.323523	0.417976	0.818692
Astrocyte	HUS1	0.260919	0.180349	0.592264
Astrocyte	HUWE1	-0.0810799	0.529868	0.877378
Astrocyte	HVCN1	0.1367	0.724231	0.949641
Astrocyte	HYAL2	-0.392612	0.00120893	0.0238824
Astrocyte	HYDIN	-0.226406	0.307753	0.739824
Astrocyte	HYMAI	-0.187304	0.331725	0.760236
Astrocyte	HYOU1	-0.220813	0.23682	0.670399
Astrocyte	IAH1	0.248037	0.224546	0.654709
Astrocyte	IARS	0.263682	0.0174777	0.150676
Astrocyte	IARS2	-0.239599	0.0923948	0.421027
Astrocyte	IBA57	0.354056	0.36026	0.780646
Astrocyte	IBTK	-0.083317	0.576984	0.90179
Astrocyte	ICA1	0.209881	0.624065	0.917986
Astrocyte	ICA1L	-0.00091276	0.996026	0.997642
Astrocyte	ICAM1	0.227523	0.790815	0.969214
Astrocyte	ICE1	0.122284	0.372196	0.790222
Astrocyte	ICE2	0.0497898	0.753277	0.956093
Astrocyte	ICK	0.279119	0.216491	0.642287
Astrocyte	ICMT	-0.124048	0.518362	0.872616
Astrocyte	ID1	-0.516767	0.52426	0.874927
Astrocyte	ID2	-0.313136	0.0171202	0.148352
Astrocyte	ID3	-2.28474	0.144272	0.532048
Astrocyte	ID4	0.0435806	0.557413	0.890163
Astrocyte	IDE	0.149039	0.516861	0.872189
Astrocyte	IDH1	-0.38245	0.000267921	0.00772183
Astrocyte	IDH2	-0.364904	0.00121519	0.0238875
Astrocyte	IDH3A	0.371666	0.0566295	0.319784
Astrocyte	IDH3B	0.0514774	0.702363	0.941996
Astrocyte	IDH3G	-0.0901268	0.454164	0.839959
Astrocyte	IDI1	-0.310004	0.000234239	0.00696728
Astrocyte	IDNK	0.232324	0.375549	0.793017
Astrocyte	IDO1	-0.900502	0.19041	0.60813
Astrocyte	IDS	-0.0758007	0.546696	0.886277
Astrocyte	IER2	1.25973	2.78554e-18	6.64742e-15
Astrocyte	IER3	0.568298	0.188406	0.605783
Astrocyte	IER3IP1	-0.171166	0.13726	0.518876
Astrocyte	IER5	0.0498684	0.798271	0.97059
Astrocyte	IER5L	-0.082807	0.610702	0.914141
Astrocyte	IFFO1	0.40518	0.21047	0.634494
Astrocyte	IFFO2	0.174724	0.601659	0.910112
Astrocyte	IFI16	0.616443	0.0675873	0.351718
Astrocyte	IFI27	1.49439	0.0915202	0.419075
Astrocyte	IFI27L1	-0.282867	0.0327523	0.224238
Astrocyte	IFI27L2	-0.326277	0.000852961	0.0179815
Astrocyte	IFI30	0.087416	0.875193	0.986999
Astrocyte	IFI35	1.74015	0.00642703	0.0769181
Astrocyte	IFI44	1.63077	2.13215e-12	7.70934e-10
Astrocyte	IFI44L	2.79582	2.7869e-13	1.4458e-10
Astrocyte	IFI6	1.18676	0.00104241	0.0209747
Astrocyte	IFIH1	2.0849	0.000111496	0.00405602
Astrocyte	IFIT1	2.8515	6.62593e-05	0.0026266
Astrocyte	IFIT2	1.20389	0.0951168	0.427793
Astrocyte	IFIT3	2.12232	0.00221621	0.0362344
Astrocyte	IFIT5	1.38529	0.000144572	0.00488677
Astrocyte	IFITM1	2.12212	0.0129959	0.123559
Astrocyte	IFITM2	-0.423396	0.000736635	0.0161572
Astrocyte	IFITM3	1.1343	0.00234605	0.0375745
Astrocyte	IFNAR1	-0.041641	0.762537	0.959995
Astrocyte	IFNAR2	-0.33019	0.170359	0.576151
Astrocyte	IFNGR1	0.17182	0.254443	0.692137
Astrocyte	IFNGR2	-0.17158	0.283921	0.71976
Astrocyte	IFRD1	0.330516	0.00877187	0.0941461
Astrocyte	IFRD2	0.3723	0.0540117	0.310736
Astrocyte	IFT122	-0.251901	0.353408	0.774714
Astrocyte	IFT140	-0.477503	0.0594033	0.326893
Astrocyte	IFT172	-0.308709	0.332742	0.760896
Astrocyte	IFT20	-0.113604	0.373317	0.790814
Astrocyte	IFT22	-0.119952	0.26047	0.699711
Astrocyte	IFT27	0.101312	0.472174	0.84794
Astrocyte	IFT43	0.178263	0.123722	0.491342
Astrocyte	IFT46	-0.0589186	0.77441	0.96418
Astrocyte	IFT52	0.0901331	0.503376	0.865628
Astrocyte	IFT57	0.160432	0.110276	0.462988
Astrocyte	IFT74	0.25696	0.118973	0.4821
Astrocyte	IFT80	-0.0635317	0.755721	0.957189
Astrocyte	IFT81	0.0334352	0.777409	0.964795
Astrocyte	IFT88	-0.0627133	0.692056	0.939166
Astrocyte	IGBP1	-0.225184	0.0495975	0.295161
Astrocyte	IGDCC3	-0.338772	0.00478278	0.0633386
Astrocyte	IGDCC4	-0.144978	0.453453	0.839959
Astrocyte	IGF1	1.09142	0.659401	0.933109
Astrocyte	IGF1R	-0.0786608	0.572042	0.899098
Astrocyte	IGF2BP1	-0.00480764	0.973691	0.9963
Astrocyte	IGF2BP2	0.0215012	0.831569	0.979683
Astrocyte	IGF2BP3	-0.212497	0.0776743	0.379996
Astrocyte	IGF2R	-0.159461	0.235154	0.666839
Astrocyte	IGFBP2	-0.217024	0.0133857	0.12616
Astrocyte	IGFBP5	-0.439417	0.207993	0.632594
Astrocyte	IGFBPL1	-0.338886	0.0195686	0.162035
Astrocyte	IGFLR1	-0.193397	0.697177	0.940462
Astrocyte	IGHMBP2	0.508473	0.0727676	0.366627
Astrocyte	IGLON5	-0.26469	0.606868	0.912826
Astrocyte	IGSF10	0.887248	0.0164077	0.144166
Astrocyte	IGSF3	-0.35744	0.0575661	0.323085
Astrocyte	IGSF6	-0.0507658	0.940367	0.995438
Astrocyte	IGSF8	-0.051403	0.766347	0.961216
Astrocyte	IGSF9	-0.584738	0.171705	0.577762
Astrocyte	IK	-0.0212869	0.830888	0.979683
Astrocyte	IKBIP	-0.0556332	0.680318	0.937982
Astrocyte	IKBKB	-0.00561524	0.977878	0.9963
Astrocyte	IKBKE	0.235799	0.758362	0.957987
Astrocyte	IKBKG	0.400819	0.0858166	0.402343
Astrocyte	IKZF1	0.163314	0.945878	0.99599
Astrocyte	IKZF2	0.167968	0.628976	0.919272
Astrocyte	IKZF4	-0.253196	0.216062	0.641886
Astrocyte	IKZF5	0.280538	0.302872	0.735774
Astrocyte	IL10	0.0178856	1	1
Astrocyte	IL10RA	0.346538	0.883148	0.988427
Astrocyte	IL10RB	-0.259303	0.400926	0.807391
Astrocyte	IL10RB-DT	0.0313152	0.979025	0.9963
Astrocyte	IL11RA	-0.404645	0.275298	0.714511
Astrocyte	IL13RA1	-0.795196	0.0226311	0.178358
Astrocyte	IL13RA2	0.238074	0.0550502	0.315191
Astrocyte	IL17D	-0.0220005	0.901899	0.992051
Astrocyte	IL17RA	-0.336034	0.266684	0.708428
Astrocyte	IL17RC	-0.0215673	0.93217	0.993715
Astrocyte	IL17RD	-0.28933	0.147361	0.537709
Astrocyte	IL18	3.12114	0.308154	0.739824
Astrocyte	IL18BP	-0.0242028	0.973495	0.9963
Astrocyte	IL1B	-0.647973	0.700408	0.941674
Astrocyte	IL1RN	-3.13796	0.152743	0.548459
Astrocyte	IL2RG	1.60536	0.597902	0.910112
Astrocyte	IL32	-0.151634	0.579537	0.903096
Astrocyte	IL33	-0.200724	0.46551	0.845977
Astrocyte	IL34	0.785542	0.00509437	0.0659054
Astrocyte	IL3RA	1.569	0.265256	0.7069
Astrocyte	IL4I1	1.58272	0.00639347	0.0768076
Astrocyte	IL4R	-1.99222	0.473352	0.848281
Astrocyte	IL6R	0.216868	0.732563	0.952581
Astrocyte	IL6ST	0.159011	0.30113	0.734581
Astrocyte	IL7R	-0.0544144	0.973452	0.9963
Astrocyte	ILDR2	-0.125532	0.453729	0.839959
Astrocyte	ILF2	-0.273621	0.00216019	0.0357
Astrocyte	ILF3	-0.17321	0.0888866	0.411882
Astrocyte	ILF3-DT	0.0322385	0.806613	0.972565
Astrocyte	ILK	0.123995	0.276003	0.714995
Astrocyte	ILKAP	0.501775	0.000440745	0.0112203
Astrocyte	ILRUN	-0.188521	0.394832	0.80358
Astrocyte	ILVBL	-0.109612	0.473538	0.848341
Astrocyte	IMMP1L	0.148507	0.279239	0.71607
Astrocyte	IMMP2L	-0.211599	0.275696	0.714511
Astrocyte	IMMT	-0.114341	0.38231	0.797039
Astrocyte	IMP3	-0.0390667	0.734742	0.952581
Astrocyte	IMP4	0.158143	0.272945	0.712804
Astrocyte	IMPA1	0.0303374	0.836065	0.979683
Astrocyte	IMPACT	-0.0606932	0.650761	0.929154
Astrocyte	IMPAD1	-0.210939	0.12391	0.491386
Astrocyte	IMPDH1	0.0801816	0.816546	0.976158
Astrocyte	IMPDH2	-0.0589373	0.585435	0.905617
Astrocyte	INA	0.0611203	0.772928	0.963777
Astrocyte	INAFM1	-0.0899551	0.594654	0.90873
Astrocyte	INAFM2	0.0373033	0.896649	0.991476
Astrocyte	INCENP	-1.17205	0.0852452	0.400136
Astrocyte	ING1	0.00277212	0.989063	0.9963
Astrocyte	ING2	0.320869	0.0340588	0.231035
Astrocyte	ING3	0.273732	0.0614807	0.333601
Astrocyte	ING4	-0.105252	0.443138	0.835048
Astrocyte	ING5	-0.0723512	0.687031	0.937982
Astrocyte	INHBA	0.0146562	0.926803	0.993093
Astrocyte	INHBB	-0.329172	0.105046	0.452166
Astrocyte	INIP	0.107265	0.457504	0.841413
Astrocyte	INKA2	-0.0485465	0.834981	0.979683
Astrocyte	INKA2-AS1	-0.221341	0.635963	0.924472
Astrocyte	INO80	0.462416	0.0178324	0.152587
Astrocyte	INO80B	-0.115937	0.565307	0.894783
Astrocyte	INO80C	-0.171279	0.440048	0.832391
Astrocyte	INO80D	0.151504	0.391964	0.802628
Astrocyte	INO80E	-0.111516	0.543853	0.884336
Astrocyte	INPP1	0.254882	0.333072	0.760896
Astrocyte	INPP4A	-0.00778951	0.971955	0.9963
Astrocyte	INPP4B	0.37858	0.331143	0.759553
Astrocyte	INPP5A	0.0017057	0.992758	0.996489
Astrocyte	INPP5B	0.614337	0.0270867	0.199136
Astrocyte	INPP5D	-1.13991	0.333356	0.761118
Astrocyte	INPP5E	0.41912	0.121871	0.487156
Astrocyte	INPP5F	0.193155	0.348173	0.771944
Astrocyte	INPP5K	0.270969	0.401177	0.807391
Astrocyte	INPPL1	0.261237	0.195102	0.615566
Astrocyte	INSIG1	-0.461226	0.00201461	0.0338568
Astrocyte	INSIG2	-0.0766875	0.673909	0.937026
Astrocyte	INSM1	0.143657	0.70226	0.941996
Astrocyte	INSR	-0.202117	0.339172	0.765317
Astrocyte	INSYN1	0.154735	0.548593	0.886477
Astrocyte	INTS1	-0.252712	0.164856	0.56919
Astrocyte	INTS10	-0.119167	0.492893	0.858838
Astrocyte	INTS11	0.0726347	0.643882	0.927538
Astrocyte	INTS12	0.527143	0.00380425	0.0539102
Astrocyte	INTS13	0.399535	0.0952189	0.427929
Astrocyte	INTS14	0.0192951	0.922659	0.993093
Astrocyte	INTS2	-0.0270842	0.931599	0.993711
Astrocyte	INTS3	-0.1854	0.32264	0.753302
Astrocyte	INTS4	0.0144587	0.949661	0.9963
Astrocyte	INTS5	0.0615885	0.797519	0.970378
Astrocyte	INTS6	0.035009	0.816205	0.976044
Astrocyte	INTS6-AS1	-0.0151679	0.965996	0.9963
Astrocyte	INTS6L	-0.0415179	0.933784	0.994459
Astrocyte	INTS7	0.377366	0.176835	0.585623
Astrocyte	INTS8	0.293353	0.166797	0.571704
Astrocyte	INTS9	-0.238499	0.517226	0.872451
Astrocyte	INTU	0.351582	0.00879036	0.0942377
Astrocyte	INVS	0.371889	0.269867	0.711355
Astrocyte	IP6K1	0.20832	0.24213	0.676544
Astrocyte	IP6K2	0.00866188	0.946456	0.9963
Astrocyte	IPMK	0.0131738	0.965571	0.9963
Astrocyte	IPO11	-0.131858	0.658067	0.932639
Astrocyte	IPO13	-0.190346	0.400146	0.806919
Astrocyte	IPO4	-0.367173	0.225902	0.656252
Astrocyte	IPO5	-0.0655929	0.588594	0.90609
Astrocyte	IPO7	-0.0874913	0.446991	0.835578
Astrocyte	IPO8	-0.0729753	0.73081	0.952581
Astrocyte	IPO9	-0.288462	0.013087	0.12403
Astrocyte	IPP	-0.00960128	0.961917	0.9963
Astrocyte	IPPK	0.455432	0.180712	0.592536
Astrocyte	IQCB1	0.41084	0.00598767	0.0735787
Astrocyte	IQCE	0.0563784	0.780354	0.965989
Astrocyte	IQCG	-0.124347	0.411683	0.81413
Astrocyte	IQCK	0.0813364	0.544877	0.885107
Astrocyte	IQGAP1	-0.214599	0.132764	0.50884
Astrocyte	IQGAP2	-0.117635	0.336297	0.763206
Astrocyte	IQSEC1	-0.0877191	0.629835	0.919506
Astrocyte	IQSEC2	-0.615106	0.0556498	0.316589
Astrocyte	IRAK1	0.0315951	0.875405	0.987007
Astrocyte	IRAK1BP1	0.105424	0.600396	0.910112
Astrocyte	IRAK3	0.246742	0.881065	0.987772
Astrocyte	IREB2	0.0951333	0.555743	0.889739
Astrocyte	IRF1	1.44949	0.00754179	0.0849751
Astrocyte	IRF2	0.0980394	0.561534	0.892513
Astrocyte	IRF2BP1	0.348888	0.099277	0.436239
Astrocyte	IRF2BP2	0.487635	4.59586e-06	0.000317714
Astrocyte	IRF2BPL	0.19801	0.0814275	0.389767
Astrocyte	IRF3	0.349695	0.0283756	0.20495
Astrocyte	IRF7	1.87856	3.85008e-06	0.000271829
Astrocyte	IRF8	0.60091	0.743029	0.953848
Astrocyte	IRF9	1.73464	6.44841e-09	1.18373e-06
Astrocyte	IRGQ	-0.0991598	0.597996	0.910112
Astrocyte	IRS1	0.707843	2.38537e-05	0.00119089
Astrocyte	IRS2	0.0771962	0.607797	0.91315
Astrocyte	IRX1	0.0257766	0.819409	0.976396
Astrocyte	IRX2	-0.0906367	0.411766	0.81413
Astrocyte	IRX3	-0.00726266	0.960152	0.9963
Astrocyte	IRX4	0.148199	0.541745	0.883074
Astrocyte	IRX5	0.0902403	0.459466	0.842402
Astrocyte	ISCA1	-0.159131	0.220554	0.649318
Astrocyte	ISCA2	-0.0473923	0.664585	0.935413
Astrocyte	ISCU	-0.0319287	0.754433	0.956693
Astrocyte	ISG15	3.57584	2.539e-09	5.1348e-07
Astrocyte	ISG20	1.25779	0.00473825	0.0628187
Astrocyte	ISG20L2	0.00125513	0.990514	0.9963
Astrocyte	ISLR2	-0.0556726	0.946026	0.99599
Astrocyte	ISOC1	0.279687	0.154056	0.551019
Astrocyte	ISOC2	-0.205445	0.114335	0.472881
Astrocyte	IST1	-0.0218205	0.871058	0.985723
Astrocyte	ISY1	0.0611152	0.679058	0.937982
Astrocyte	ISYNA1	0.0210247	0.856811	0.983154
Astrocyte	ITCH	0.0173799	0.92518	0.993093
Astrocyte	ITFG1	-0.0496939	0.715659	0.947647
Astrocyte	ITFG2	0.128077	0.574683	0.90083
Astrocyte	ITGA3	0.262067	0.690722	0.938262
Astrocyte	ITGA4	0.0519301	0.914348	0.992097
Astrocyte	ITGA6	-0.355453	0.0699144	0.357727
Astrocyte	ITGA9-AS1	-0.199767	0.51262	0.870176
Astrocyte	ITGAE	0.0466036	0.692524	0.939283
Astrocyte	ITGAL	0.0517005	0.98514	0.9963
Astrocyte	ITGAV	-0.179527	0.126872	0.498512
Astrocyte	ITGB1	-0.338518	0.000630836	0.0146442
Astrocyte	ITGB1BP1	-0.155885	0.173638	0.580675
Astrocyte	ITGB2	-1.19123	0.412114	0.81413
Astrocyte	ITGB3BP	-0.0042868	0.980906	0.9963
Astrocyte	ITGB4	-0.60229	0.00584988	0.0724827
Astrocyte	ITGB5	-0.329351	0.0306753	0.215051
Astrocyte	ITGB8	-0.0585587	0.829383	0.979627
Astrocyte	ITM2B	0.0114996	0.883535	0.988474
Astrocyte	ITM2C	-0.0381648	0.755803	0.957189
Astrocyte	ITPA	0.211822	0.0716706	0.363285
Astrocyte	ITPK1	-0.0282612	0.895148	0.99119
Astrocyte	ITPKC	0.706011	0.0155374	0.13917
Astrocyte	ITPR1	-0.028605	0.948847	0.9963
Astrocyte	ITPR2	0.215103	0.403543	0.808578
Astrocyte	ITPRID2	0.0751381	0.640584	0.92653
Astrocyte	ITPRIP	-0.223591	0.702792	0.941996
Astrocyte	ITPRIPL2	-0.19878	0.448749	0.836636
Astrocyte	ITSN1	-0.138747	0.274317	0.713904
Astrocyte	ITSN2	0.142191	0.518337	0.872616
Astrocyte	IVD	0.0230276	0.882876	0.988427
Astrocyte	IVNS1ABP	-0.0421648	0.781986	0.966591
Astrocyte	IWS1	0.198067	0.112701	0.467621
Astrocyte	JADE1	0.621971	0.000932003	0.0193067
Astrocyte	JADE3	-0.212721	0.597088	0.910082
Astrocyte	JAG1	0.317736	0.00443121	0.0606344
Astrocyte	JAGN1	0.108098	0.388681	0.800833
Astrocyte	JAK1	0.016843	0.884136	0.988498
Astrocyte	JAK2	0.104312	0.715119	0.947206
Astrocyte	JAK3	0.268057	0.615472	0.91566
Astrocyte	JAKMIP2	-0.0355463	0.790619	0.969214
Astrocyte	JAM2	0.134429	0.315284	0.745535
Astrocyte	JAM3	-0.0619496	0.669841	0.936919
Astrocyte	JARID2	-0.110597	0.479723	0.851666
Astrocyte	JAZF1	0.0667373	0.775569	0.96441
Astrocyte	JDP2	0.916663	0.000209113	0.00643076
Astrocyte	JKAMP	-0.120254	0.342796	0.766967
Astrocyte	JMJD1C	0.135167	0.266946	0.708502
Astrocyte	JMJD4	0.526514	0.00679136	0.0796799
Astrocyte	JMJD6	0.402789	0.0463871	0.281537
Astrocyte	JMJD7	0.0733991	0.824083	0.977328
Astrocyte	JMJD8	-0.0295465	0.953216	0.9963
Astrocyte	JMY	0.0730208	0.762545	0.959995
Astrocyte	JOSD1	0.0715044	0.666479	0.935469
Astrocyte	JOSD2	-0.550569	0.0145833	0.133208
Astrocyte	JPH3	-0.0581093	0.911566	0.992097
Astrocyte	JPH4	-0.523099	0.0407257	0.259722
Astrocyte	JPT1	-0.298555	7.05291e-05	0.0027774
Astrocyte	JPT2	-0.339106	0.0217083	0.173146
Astrocyte	JPX	0.0157858	0.860227	0.983154
Astrocyte	JRK	-0.278114	0.349123	0.772493
Astrocyte	JRKL	0.192497	0.311703	0.743414
Astrocyte	JTB	0.0220822	0.816986	0.976343
Astrocyte	JUN	0.829659	1.7985e-13	1.02189e-10
Astrocyte	JUNB	1.06825	0.0115519	0.115263
Astrocyte	JUND	-0.026815	0.787989	0.968764
Astrocyte	JUP	0.128432	0.709243	0.943211
Astrocyte	KALRN	-0.0849421	0.750619	0.955884
Astrocyte	KANSL1	-0.217266	0.0600828	0.32931
Astrocyte	KANSL1-AS1	-0.127605	0.460244	0.842921
Astrocyte	KANSL1L	0.238914	0.241753	0.676026
Astrocyte	KANSL2	0.60059	0.0027375	0.042256
Astrocyte	KANSL3	-0.0259524	0.924584	0.993093
Astrocyte	KANTR	-0.0554704	0.85501	0.982754
Astrocyte	KARS	0.0167794	0.899553	0.991526
Astrocyte	KAT14	0.109206	0.758305	0.957987
Astrocyte	KAT2A	0.427068	0.10743	0.456338
Astrocyte	KAT2B	0.0997325	0.614443	0.91566
Astrocyte	KAT5	0.394429	0.0124397	0.119904
Astrocyte	KAT6A	0.0304441	0.808887	0.973385
Astrocyte	KAT6B	-0.0470416	0.718415	0.949084
Astrocyte	KAT7	-0.0723134	0.664492	0.935413
Astrocyte	KAT8	0.192198	0.289732	0.723692
Astrocyte	KATNA1	0.0660783	0.682798	0.937982
Astrocyte	KATNAL1	0.0308917	0.852002	0.982754
Astrocyte	KATNB1	0.200838	0.354607	0.776077
Astrocyte	KATNBL1	-0.0455325	0.699395	0.940878
Astrocyte	KAZN	0.123513	0.22309	0.652908
Astrocyte	KBTBD11	6.2798e-05	0.994209	0.996995
Astrocyte	KBTBD2	0.262058	0.238233	0.672326
Astrocyte	KBTBD3	-0.0158778	0.948806	0.9963
Astrocyte	KBTBD4	0.0382404	0.860795	0.983154
Astrocyte	KBTBD6	0.164385	0.339249	0.765322
Astrocyte	KBTBD7	-0.111512	0.588243	0.906035
Astrocyte	KCMF1	0.347094	0.0064666	0.0772367
Astrocyte	KCNAB2	-0.797351	0.241662	0.675929
Astrocyte	KCNB1	-0.123116	0.819218	0.976396
Astrocyte	KCNB2	1.0526	0.531679	0.878669
Astrocyte	KCNC1	0.246631	0.583463	0.904908
Astrocyte	KCND2	0.259612	0.492344	0.858615
Astrocyte	KCND3	-0.16119	0.293382	0.72712
Astrocyte	KCNE3	NA	NA	NA
Astrocyte	KCNH1	0.782501	0.311835	0.743414
Astrocyte	KCNH2	-0.195493	0.607	0.912872
Astrocyte	KCNH7	1.24805	0.271246	0.711683
Astrocyte	KCNH8	0.576015	0.0208598	0.168289
Astrocyte	KCNJ2	0.630327	0.229117	0.659706
Astrocyte	KCNJ6	0.118255	0.63135	0.920599
Astrocyte	KCNJ8	0.0336196	0.88382	0.988498
Astrocyte	KCNK10	-0.0915292	0.560156	0.891709
Astrocyte	KCNK12	-0.341241	0.205652	0.629515
Astrocyte	KCNK3	1.07086	0.37754	0.794423
Astrocyte	KCNK4	-0.459038	0.230466	0.661671
Astrocyte	KCNK6	1.78274	0.26512	0.7069
Astrocyte	KCNMA1	1.8313	0.202173	0.623502
Astrocyte	KCNMB4	-0.280554	0.0603138	0.330273
Astrocyte	KCNN1	0.409501	0.194327	0.615096
Astrocyte	KCNN3	-0.374948	0.00974252	0.101793
Astrocyte	KCNQ1OT1	-0.305565	0.324972	0.754377
Astrocyte	KCNQ2	-0.274363	0.00458639	0.061752
Astrocyte	KCNQ3	0.386798	0.186867	0.602296
Astrocyte	KCNT2	0.462616	0.0632756	0.339144
Astrocyte	KCTD1	-0.228917	0.208128	0.632594
Astrocyte	KCTD10	0.197602	0.394559	0.803549
Astrocyte	KCTD12	-0.106263	0.832538	0.979683
Astrocyte	KCTD13	0.14271	0.548942	0.886477
Astrocyte	KCTD15	0.200965	0.276693	0.715075
Astrocyte	KCTD17	-0.237354	0.178226	0.58827
Astrocyte	KCTD18	0.132766	0.629806	0.919506
Astrocyte	KCTD2	-0.0726565	0.767017	0.961277
Astrocyte	KCTD20	-0.175471	0.251731	0.688921
Astrocyte	KCTD3	-0.267929	0.153992	0.550955
Astrocyte	KCTD5	0.440226	0.0134947	0.126704
Astrocyte	KCTD6	0.0339557	0.890475	0.990217
Astrocyte	KCTD7	-0.130788	0.589131	0.906446
Astrocyte	KCTD9	0.402197	0.103582	0.448455
Astrocyte	KDELR1	-0.219056	0.0148154	0.134534
Astrocyte	KDELR2	-0.151064	0.109412	0.460868
Astrocyte	KDM1A	-0.218054	0.0619644	0.335462
Astrocyte	KDM1B	0.0823768	0.724726	0.949697
Astrocyte	KDM2A	-0.0635297	0.713174	0.946036
Astrocyte	KDM2B	-0.111107	0.591921	0.907644
Astrocyte	KDM3A	0.188214	0.328715	0.757552
Astrocyte	KDM3B	-0.00387777	0.976688	0.9963
Astrocyte	KDM4A	-0.0611944	0.722776	0.949641
Astrocyte	KDM4A-AS1	-0.086853	0.778378	0.965312
Astrocyte	KDM4B	-0.1992	0.205839	0.629515
Astrocyte	KDM4C	0.167986	0.654315	0.930789
Astrocyte	KDM5A	-0.0947415	0.407569	0.811737
Astrocyte	KDM5B	-0.117153	0.241297	0.67571
Astrocyte	KDM5C	0.113703	0.571129	0.898798
Astrocyte	KDM6A	0.289719	0.327825	0.75668
Astrocyte	KDM6B	0.0986827	0.493609	0.85919
Astrocyte	KDM7A	0.508545	0.0698041	0.357316
Astrocyte	KDSR	0.0908153	0.473059	0.848281
Astrocyte	KEAP1	0.00747398	0.963864	0.9963
Astrocyte	KHDC1	0.387934	0.285724	0.720747
Astrocyte	KHDC4	0.364076	0.058845	0.326121
Astrocyte	KHDRBS1	-0.0494466	0.59448	0.90873
Astrocyte	KHDRBS2	0.0311299	0.866487	0.984482
Astrocyte	KHDRBS3	0.401265	0.0782217	0.381606
Astrocyte	KHK	0.0452091	0.871934	0.986286
Astrocyte	KHNYN	0.138902	0.65845	0.932869
Astrocyte	KHSRP	-0.0640555	0.58457	0.905617
Astrocyte	KIAA0100	-0.217953	0.23068	0.661812
Astrocyte	KIAA0232	-0.258106	0.0715573	0.36291
Astrocyte	KIAA0319L	-0.0303689	0.838637	0.979683
Astrocyte	KIAA0355	0.0190749	0.907338	0.992097
Astrocyte	KIAA0408	0.16113	0.277241	0.715651
Astrocyte	KIAA0513	0.271845	0.464845	0.845881
Astrocyte	KIAA0556	0.0825838	0.797031	0.97003
Astrocyte	KIAA0586	-0.138387	0.427393	0.824817
Astrocyte	KIAA0753	0.337091	0.176556	0.585185
Astrocyte	KIAA0825	0.350761	0.403999	0.808578
Astrocyte	KIAA0895	0.195975	0.51103	0.870081
Astrocyte	KIAA0895L	0.0168801	0.942919	0.995438
Astrocyte	KIAA0930	0.00615985	0.972877	0.9963
Astrocyte	KIAA1109	-0.141334	0.38614	0.799127
Astrocyte	KIAA1143	-0.0903194	0.557027	0.890163
Astrocyte	KIAA1191	-0.218569	0.14333	0.53024
Astrocyte	KIAA1211	-0.111456	0.677924	0.937799
Astrocyte	KIAA1257	0.128952	0.525384	0.874927
Astrocyte	KIAA1324L	0.216225	0.395036	0.803581
Astrocyte	KIAA1328	-0.189352	0.475189	0.84905
Astrocyte	KIAA1549	-0.319261	0.0344184	0.23268
Astrocyte	KIAA1549L	0.050684	0.732117	0.952581
Astrocyte	KIAA1586	0.190698	0.203119	0.625287
Astrocyte	KIAA1841	-0.115837	0.588125	0.906035
Astrocyte	KIAA1958	-0.186023	0.272657	0.712672
Astrocyte	KIAA2013	-0.0448641	0.810691	0.973913
Astrocyte	KIAA2026	-0.25177	0.147714	0.538503
Astrocyte	KIDINS220	0.0280829	0.795762	0.969474
Astrocyte	KIF11	0.472192	0.366779	0.786098
Astrocyte	KIF13A	-0.0821795	0.69735	0.940462
Astrocyte	KIF13B	-0.117739	0.664458	0.935413
Astrocyte	KIF15	0.492116	0.596097	0.909384
Astrocyte	KIF16B	-0.3855	0.233222	0.666027
Astrocyte	KIF1A	-0.127578	0.199679	0.620696
Astrocyte	KIF1B	-0.203027	0.0475829	0.286213
Astrocyte	KIF1BP	0.0776669	0.53774	0.881298
Astrocyte	KIF1C	-0.409995	0.0900551	0.41536
Astrocyte	KIF20B	0.738319	0.00184926	0.0317945
Astrocyte	KIF21A	0.196287	0.0416358	0.262995
Astrocyte	KIF21B	-0.150555	0.723281	0.949641
Astrocyte	KIF22	0.141224	0.61127	0.914279
Astrocyte	KIF23	-0.115577	0.871343	0.985859
Astrocyte	KIF26B	0.114848	0.578055	0.902077
Astrocyte	KIF27	0.111891	0.755264	0.957189
Astrocyte	KIF2A	0.00905727	0.941387	0.995438
Astrocyte	KIF2C	1.51673	0.210148	0.634046
Astrocyte	KIF3A	0.0108967	0.934646	0.994527
Astrocyte	KIF3B	-0.267093	0.0915437	0.419075
Astrocyte	KIF3C	-0.511787	0.0238692	0.183628
Astrocyte	KIF4A	-0.164757	0.720784	0.949629
Astrocyte	KIF5A	-0.268044	0.0401619	0.257779
Astrocyte	KIF5B	0.369902	1.27416e-05	0.000720533
Astrocyte	KIF5C	-0.178112	0.0546815	0.313833
Astrocyte	KIF9	-0.164632	0.208893	0.633101
Astrocyte	KIF9-AS1	0.154689	0.71862	0.949208
Astrocyte	KIFAP3	0.147918	0.201069	0.622258
Astrocyte	KIFC1	-0.444294	0.724024	0.949641
Astrocyte	KIFC2	-0.0630923	0.826417	0.978697
Astrocyte	KIFC3	0.281572	0.206841	0.631207
Astrocyte	KIN	0.292167	0.0321352	0.221752
Astrocyte	KIRREL1	-0.0303747	0.926489	0.993093
Astrocyte	KISS1R	-0.21274	0.789124	0.968954
Astrocyte	KIT	0.16312	0.709123	0.943211
Astrocyte	KITLG	0.252837	0.233636	0.666092
Astrocyte	KIZ	0.585954	0.0983141	0.433993
Astrocyte	KLC1	0.0502115	0.61623	0.915746
Astrocyte	KLC2	0.328398	0.117966	0.48029
Astrocyte	KLC4	0.0793089	0.761545	0.959527
Astrocyte	KLF10	1.62693	0.000273235	0.00778101
Astrocyte	KLF11	0.247899	0.366626	0.786089
Astrocyte	KLF12	0.0666546	0.687094	0.937982
Astrocyte	KLF13	-0.381411	0.0295276	0.210422
Astrocyte	KLF16	0.441249	0.134231	0.512491
Astrocyte	KLF2	0.653993	0.0573973	0.322441
Astrocyte	KLF3	-0.0404574	0.819736	0.976396
Astrocyte	KLF3-AS1	0.386061	0.363004	0.783024
Astrocyte	KLF6	0.805383	5.35888e-12	1.77617e-09
Astrocyte	KLF7	0.327148	0.0922356	0.420541
Astrocyte	KLHDC10	0.260926	0.0958323	0.429327
Astrocyte	KLHDC2	0.184098	0.132213	0.50766
Astrocyte	KLHDC3	-0.101547	0.483337	0.853406
Astrocyte	KLHDC4	0.312131	0.182388	0.593957
Astrocyte	KLHDC8A	-0.0977692	0.772693	0.963777
Astrocyte	KLHDC8B	0.630161	0.000706342	0.0157534
Astrocyte	KLHDC9	-0.117429	0.677094	0.937575
Astrocyte	KLHL1	1.04707	0.589281	0.906446
Astrocyte	KLHL11	0.371764	0.35503	0.776518
Astrocyte	KLHL12	0.0576058	0.801725	0.971012
Astrocyte	KLHL17	0.508048	0.278527	0.716014
Astrocyte	KLHL18	0.0153996	0.943102	0.995438
Astrocyte	KLHL2	0.00589028	0.980898	0.9963
Astrocyte	KLHL20	0.327871	0.0689234	0.354939
Astrocyte	KLHL21	-0.155503	0.65864	0.932916
Astrocyte	KLHL22	0.409231	0.0620454	0.335563
Astrocyte	KLHL23	-0.080185	0.49792	0.861624
Astrocyte	KLHL24	-0.287029	0.0504896	0.298626
Astrocyte	KLHL25	0.179969	0.416529	0.817438
Astrocyte	KLHL26	0.718335	0.0318483	0.221091
Astrocyte	KLHL28	0.156924	0.278748	0.716014
Astrocyte	KLHL35	0.381295	0.395833	0.803929
Astrocyte	KLHL36	-0.092932	0.621386	0.917986
Astrocyte	KLHL42	0.123261	0.427076	0.824817
Astrocyte	KLHL5	0.183827	0.332752	0.760896
Astrocyte	KLHL6	-0.853142	0.819126	0.976396
Astrocyte	KLHL7	-0.0332235	0.810385	0.973913
Astrocyte	KLHL8	0.175363	0.480964	0.851923
Astrocyte	KLHL9	0.13438	0.302863	0.735774
Astrocyte	KLRG1	-0.588178	0.129303	0.502589
Astrocyte	KMO	-1.39374	0.440054	0.832391
Astrocyte	KMT2A	0.132265	0.164122	0.568778
Astrocyte	KMT2B	-0.163537	0.332092	0.760498
Astrocyte	KMT2C	-0.0342036	0.779513	0.965551
Astrocyte	KMT2D	-0.190365	0.473408	0.848281
Astrocyte	KMT2E	0.069938	0.46792	0.847682
Astrocyte	KMT2E-AS1	-0.217759	0.587504	0.905904
Astrocyte	KMT5A	0.457836	0.000306117	0.00853407
Astrocyte	KMT5B	0.0684214	0.576813	0.901681
Astrocyte	KMT5C	-0.0356392	0.911495	0.992097
Astrocyte	KNL1	0.330074	0.66178	0.934139
Astrocyte	KNOP1	-0.0724852	0.495986	0.86044
Astrocyte	KNSTRN	0.00811723	0.967521	0.9963
Astrocyte	KPNA1	0.0565651	0.671672	0.936919
Astrocyte	KPNA2	-0.218389	0.0969824	0.431031
Astrocyte	KPNA3	-0.200411	0.0593903	0.326893
Astrocyte	KPNA4	0.108385	0.34239	0.76685
Astrocyte	KPNA5	0.328856	0.0295328	0.210422
Astrocyte	KPNA6	-0.0697856	0.577697	0.902077
Astrocyte	KPNB1	-0.0964975	0.32303	0.753404
Astrocyte	KPTN	-0.0460985	0.837394	0.979683
Astrocyte	KRAS	0.0790671	0.441092	0.832902
Astrocyte	KRBA1	-0.176833	0.618487	0.917314
Astrocyte	KRBA2	-0.218971	0.454644	0.839959
Astrocyte	KRBOX4	0.309153	0.167355	0.571887
Astrocyte	KRCC1	0.188484	0.1859	0.600158
Astrocyte	KREMEN1	-0.381041	0.100219	0.438185
Astrocyte	KRI1	-0.0856163	0.744341	0.954063
Astrocyte	KRIT1	0.155816	0.234436	0.666722
Astrocyte	KRR1	0.336476	0.00512617	0.0660896
Astrocyte	KRT10	0.277007	0.00123789	0.0241348
Astrocyte	KRTCAP2	-0.00113744	0.989363	0.9963
Astrocyte	KSR1	-0.0470757	0.860788	0.983154
Astrocyte	KSR2	0.0456799	0.977955	0.9963
Astrocyte	KTI12	0.321056	0.297233	0.731989
Astrocyte	KTN1	-0.0866247	0.299664	0.73347
Astrocyte	KXD1	-0.24014	0.0502087	0.297611
Astrocyte	KYAT3	0.412919	0.0186117	0.156676
Astrocyte	KYNU	-1.16293	0.484572	0.853855
Astrocyte	L1CAM	-0.699221	0.0250969	0.190452
Astrocyte	L2HGDH	-0.308884	0.379305	0.795267
Astrocyte	L3HYPDH	0.033824	0.887991	0.989508
Astrocyte	L3MBTL1	-0.138124	0.617004	0.916367
Astrocyte	L3MBTL2	0.000246032	0.995617	0.997457
Astrocyte	L3MBTL3	-0.363261	0.267024	0.708502
Astrocyte	LACC1	0.68484	0.181023	0.592909
Astrocyte	LACTB	0.15505	0.314855	0.744964
Astrocyte	LACTB2	0.164142	0.288551	0.722814
Astrocyte	LAGE3	-0.120269	0.302497	0.735774
Astrocyte	LAIR1	-0.382935	0.814947	0.975564
Astrocyte	LAMA2	0.38595	0.133968	0.511687
Astrocyte	LAMA4	-0.0320986	0.829616	0.979681
Astrocyte	LAMB2	-0.45818	0.00689484	0.0802526
Astrocyte	LAMC1	-0.228447	0.324389	0.753917
Astrocyte	LAMP1	-0.31189	0.00134193	0.0256602
Astrocyte	LAMP2	-0.315881	0.00247098	0.0389482
Astrocyte	LAMP5	0.736383	0.13223	0.50766
Astrocyte	LAMTOR1	-0.141454	0.112645	0.467621
Astrocyte	LAMTOR2	-0.227058	0.0271263	0.199201
Astrocyte	LAMTOR3	-0.0918732	0.391008	0.802565
Astrocyte	LAMTOR4	-0.21912	0.0144899	0.132893
Astrocyte	LAMTOR5	-0.210787	0.0100568	0.103894
Astrocyte	LANCL1	-0.0964682	0.681957	0.937982
Astrocyte	LANCL2	-0.243313	0.312001	0.743414
Astrocyte	LAP3	0.99867	1.74766e-10	4.53327e-08
Astrocyte	LAPTM4A	-0.234654	0.00663382	0.078214
Astrocyte	LAPTM4B	-0.432691	7.00928e-07	6.28832e-05
Astrocyte	LAPTM5	-0.318784	0.75334	0.956093
Astrocyte	LARGE1	-0.62798	0.00495591	0.0647688
Astrocyte	LARP1	0.0565928	0.587585	0.905904
Astrocyte	LARP1B	0.325892	0.0189641	0.158771
Astrocyte	LARP4	0.24838	0.0681574	0.353281
Astrocyte	LARP4B	-0.0460187	0.81036	0.973913
Astrocyte	LARP6	0.400167	0.0059451	0.0732253
Astrocyte	LARP7	0.049736	0.649532	0.929048
Astrocyte	LARS	0.163699	0.0807638	0.388265
Astrocyte	LARS2	0.152379	0.544943	0.885107
Astrocyte	LAS1L	0.046571	0.826866	0.978697
Astrocyte	LASP1	-0.126034	0.40425	0.808635
Astrocyte	LAT2	0.147906	0.909861	0.992097
Astrocyte	LATS1	0.319241	0.112928	0.467828
Astrocyte	LATS2	0.0244299	0.924297	0.993093
Astrocyte	LBH	0.275949	0.276949	0.715272
Astrocyte	LBR	-0.120545	0.378253	0.794598
Astrocyte	LCA5	0.534609	0.00445912	0.0608071
Astrocyte	LCLAT1	0.346253	0.225518	0.655565
Astrocyte	LCMT1	0.047341	0.730919	0.952581
Astrocyte	LCMT2	0.0745896	0.841037	0.980351
Astrocyte	LCOR	0.231705	0.127015	0.498697
Astrocyte	LCORL	0.180172	0.194032	0.614849
Astrocyte	LCP1	-0.650241	0.75004	0.955834
Astrocyte	LCP2	1.05897	0.753046	0.956093
Astrocyte	LDAH	0.132588	0.432737	0.827945
Astrocyte	LDB1	0.0790003	0.724439	0.949641
Astrocyte	LDB2	0.259631	0.244542	0.679364
Astrocyte	LDHA	-0.415967	0.00117064	0.0231643
Astrocyte	LDHB	-0.234203	0.00222787	0.0363652
Astrocyte	LDLR	-0.540594	0.00181657	0.0314591
Astrocyte	LDLRAD3	-0.436639	0.00657509	0.077952
Astrocyte	LDLRAD4	-0.0581432	0.873605	0.98689
Astrocyte	LDOC1	-0.474382	0.00252487	0.0395623
Astrocyte	LEAP2	-0.0503016	0.909142	0.992097
Astrocyte	LEMD1	0.607688	0.614548	0.91566
Astrocyte	LEMD2	0.407124	0.042613	0.266416
Astrocyte	LEMD3	0.143606	0.544616	0.884974
Astrocyte	LENG1	0.519346	0.00311486	0.0461122
Astrocyte	LENG8	-0.305096	0.0959009	0.429327
Astrocyte	LEO1	0.231566	0.067399	0.351335
Astrocyte	LEPROT	-0.202717	0.0329433	0.225132
Astrocyte	LEPROTL1	0.0475616	0.689419	0.938052
Astrocyte	LETM1	-0.0622236	0.704485	0.94242
Astrocyte	LETM2	0.686114	0.0422312	0.265351
Astrocyte	LETMD1	-0.0334625	0.879351	0.987772
Astrocyte	LFNG	-0.0115744	0.951848	0.9963
Astrocyte	LGALS1	-0.662565	1.7968e-14	1.42929e-11
Astrocyte	LGALS3	1.21545	0.0249957	0.189967
Astrocyte	LGALS3BP	0.449113	0.000638621	0.0147962
Astrocyte	LGALS8	0.0977222	0.900077	0.991573
Astrocyte	LGALS9	0.410099	0.753176	0.956093
Astrocyte	LGALSL	0.149551	0.360924	0.780937
Astrocyte	LGI2	0.0424901	0.937866	0.995438
Astrocyte	LGMN	-0.293871	0.0881852	0.409905
Astrocyte	LGR4	-0.585542	0.000342722	0.009294
Astrocyte	LHFPL2	0.033184	0.887273	0.989106
Astrocyte	LHFPL4	0.615687	0.358669	0.779676
Astrocyte	LHFPL6	0.0463355	0.6619	0.934139
Astrocyte	LHPP	-0.202182	0.268583	0.709955
Astrocyte	LHX1	0.321047	0.687684	0.937982
Astrocyte	LHX1-DT	0.565129	0.614763	0.91566
Astrocyte	LHX5	0.401927	0.476093	0.849447
Astrocyte	LHX5-AS1	0.0851776	0.925146	0.993093
Astrocyte	LIAS	0.147419	0.448346	0.836131
Astrocyte	LIFR	-0.0482912	0.64584	0.928082
Astrocyte	LIFR-AS1	0.155556	0.587611	0.905904
Astrocyte	LIG1	-0.123626	0.608253	0.913375
Astrocyte	LIG3	-0.0750364	0.701844	0.941996
Astrocyte	LIG4	0.398767	0.0874599	0.407805
Astrocyte	LILRB2	NA	NA	NA
Astrocyte	LILRB3	-0.474427	0.69495	0.939632
Astrocyte	LILRB4	-0.00525071	1	1
Astrocyte	LIMA1	-0.0539957	0.680764	0.937982
Astrocyte	LIMCH1	0.303271	0.000311593	0.00864633
Astrocyte	LIMD2	-0.0858286	0.496483	0.860926
Astrocyte	LIMK1	-0.296357	0.0863078	0.404055
Astrocyte	LIMK2	0.125138	0.679134	0.937982
Astrocyte	LIMS1	0.266821	0.0199582	0.163876
Astrocyte	LIN28B	-0.0060823	0.989964	0.9963
Astrocyte	LIN37	0.626674	0.00106586	0.0214105
Astrocyte	LIN52	0.129087	0.559704	0.891709
Astrocyte	LIN54	0.227592	0.483349	0.853406
Astrocyte	LIN7A	0.23671	0.144741	0.533041
Astrocyte	LIN7B	0.393821	0.046388	0.281537
Astrocyte	LIN7C	0.209682	0.175015	0.583134
Astrocyte	LIN9	0.132267	0.747707	0.954844
Astrocyte	LINC-PINT	0.0136982	0.941299	0.995438
Astrocyte	LINC00174	0.017234	0.96174	0.9963
Astrocyte	LINC00205	-0.241218	0.152487	0.548285
Astrocyte	LINC00294	-0.49593	0.268151	0.709485
Astrocyte	LINC00324	0.594355	0.0232142	0.181278
Astrocyte	LINC00339	0.106909	0.71823	0.94905
Astrocyte	LINC00342	-0.288983	0.136363	0.516863
Astrocyte	LINC00461	-0.0717653	0.41245	0.814659
Astrocyte	LINC00467	0.231681	0.116636	0.478508
Astrocyte	LINC00472	-0.101887	0.479275	0.851584
Astrocyte	LINC00476	-0.17203	0.545626	0.885649
Astrocyte	LINC00511	0.0303229	0.895411	0.991204
Astrocyte	LINC00526	0.158983	0.581997	0.904261
Astrocyte	LINC00539	0.0794213	0.779452	0.965551
Astrocyte	LINC00599	0.362342	0.516141	0.871777
Astrocyte	LINC00623	0.363058	0.140725	0.525056
Astrocyte	LINC00630	-0.156128	0.695718	0.940012
Astrocyte	LINC00632	0.0989229	0.383967	0.79826
Astrocyte	LINC00634	0.201037	0.447757	0.835963
Astrocyte	LINC00641	0.0166466	0.958726	0.9963
Astrocyte	LINC00649	-0.139444	0.62198	0.917986
Astrocyte	LINC00652	-0.617181	0.25849	0.696701
Astrocyte	LINC00662	0.172131	0.155082	0.55224
Astrocyte	LINC00665	-0.0610929	0.650338	0.929099
Astrocyte	LINC00667	-0.054363	0.68777	0.937982
Astrocyte	LINC00672	0.0600202	0.683199	0.937982
Astrocyte	LINC00685	-0.537716	0.00650091	0.0773368
Astrocyte	LINC00824	0.0181772	0.963649	0.9963
Astrocyte	LINC00863	-0.32894	0.193662	0.614242
Astrocyte	LINC00882	-0.190002	0.623664	0.917986
Astrocyte	LINC00909	0.184282	0.23453	0.666722
Astrocyte	LINC00958	0.20381	0.478634	0.851127
Astrocyte	LINC00963	0.110759	0.5048	0.866783
Astrocyte	LINC01003	0.106175	0.445636	0.835578
Astrocyte	LINC01089	-0.11882	0.55956	0.891709
Astrocyte	LINC01094	0.817607	0.288856	0.722814
Astrocyte	LINC01102	-0.0595926	0.753146	0.956093
Astrocyte	LINC01116	-0.399744	0.260538	0.699711
Astrocyte	LINC01122	-0.176066	0.74281	0.953848
Astrocyte	LINC01128	0.0276154	0.900629	0.991619
Astrocyte	LINC01139	0.272433	0.265784	0.70773
Astrocyte	LINC01159	0.0480683	0.819774	0.976396
Astrocyte	LINC01184	0.0127888	0.942846	0.995438
Astrocyte	LINC01224	-0.40416	0.174425	0.582164
Astrocyte	LINC01278	0.124333	0.478998	0.851404
Astrocyte	LINC01315	-0.399957	0.0667352	0.3494
Astrocyte	LINC01322	1.02349	0.326632	0.755555
Astrocyte	LINC01351	0.132358	0.481494	0.852274
Astrocyte	LINC01355	-0.379353	0.318687	0.75035
Astrocyte	LINC01409	-0.0459005	0.914462	0.992097
Astrocyte	LINC01414	0.517213	0.289916	0.723849
Astrocyte	LINC01473	0.43159	0.118231	0.480983
Astrocyte	LINC01503	-0.3498	0.39836	0.806519
Astrocyte	LINC01508	0.00534334	0.971924	0.9963
Astrocyte	LINC01560	-0.15951	0.581244	0.903957
Astrocyte	LINC01578	0.332707	2.69364e-05	0.00128915
Astrocyte	LINC01579	-0.225859	0.221319	0.649797
Astrocyte	LINC01857	-1.446	0.66483	0.935413
Astrocyte	LINC01896	-0.141313	0.506699	0.867173
Astrocyte	LINC01963	-0.303486	0.294081	0.728457
Astrocyte	LINC01971	0.820966	0.228489	0.658784
Astrocyte	LINC02082	-0.113809	0.812215	0.974299
Astrocyte	LINC02182	1.13504	0.45202	0.839456
Astrocyte	LINC02223	-2.11136	0.214692	0.640748
Astrocyte	LINC02245	-0.131778	0.687772	0.937982
Astrocyte	LINC02315	-0.259868	0.332393	0.760896
Astrocyte	LINC02397	-0.181125	0.864467	0.98448
Astrocyte	LINC02427	-0.143279	0.650338	0.929099
Astrocyte	LINC02482	-0.367836	0.29967	0.73347
Astrocyte	LINC02506	-0.0681363	0.789569	0.968954
Astrocyte	LINC02525	-0.361627	0.240965	0.675562
Astrocyte	LINC02588	-0.0930182	0.881398	0.988005
Astrocyte	LINC02595	-0.722459	0.000851407	0.0179805
Astrocyte	LINC02609	0.14233	0.670287	0.936919
Astrocyte	LINC02611	2.36717	0.520485	0.873544
Astrocyte	LINC02693	0.18081	0.595974	0.909384
Astrocyte	LINC02696	-0.0270818	0.916228	0.992097
Astrocyte	LINC02731	0.530622	0.564094	0.894573
Astrocyte	LINC02762	0.0281718	0.934362	0.994527
Astrocyte	LINC02802	-0.368602	0.0612985	0.333066
Astrocyte	LINGO1	-0.156707	0.672122	0.936919
Astrocyte	LINGO2	2.42093	0.184239	0.597861
Astrocyte	LINS1	0.228017	0.316296	0.746675
Astrocyte	LIPA	-0.550165	0.0159331	0.141348
Astrocyte	LIPE-AS1	-0.124544	0.625668	0.91884
Astrocyte	LIPG	-0.232024	0.286176	0.720999
Astrocyte	LIPT1	0.367877	0.161507	0.563316
Astrocyte	LITAF	-0.110349	0.360245	0.780646
Astrocyte	LIX1	-0.382093	0.00122114	0.0239649
Astrocyte	LIX1L	-0.0879028	0.530896	0.878105
Astrocyte	LLPH	-0.150055	0.189209	0.607055
Astrocyte	LMAN1	0.196481	0.106324	0.453901
Astrocyte	LMAN2	-0.205571	0.0381889	0.248553
Astrocyte	LMAN2L	0.193272	0.364692	0.784338
Astrocyte	LMBR1	-0.0948289	0.63535	0.924061
Astrocyte	LMBR1L	0.0736853	0.733588	0.952581
Astrocyte	LMBRD1	-0.187797	0.211631	0.635766
Astrocyte	LMBRD2	0.0764181	0.741824	0.953738
Astrocyte	LMF1	-0.000970697	0.992748	0.996489
Astrocyte	LMF2	0.127651	0.428896	0.826083
Astrocyte	LMLN	0.0526491	0.836749	0.979683
Astrocyte	LMNA	0.148335	0.331554	0.760236
Astrocyte	LMNB1	0.032464	0.863613	0.9843
Astrocyte	LMNB2	-0.0767095	0.674305	0.937026
Astrocyte	LMO1	0.632773	0.00853212	0.0924661
Astrocyte	LMO2	0.572122	0.320055	0.752046
Astrocyte	LMO3	-0.0797501	0.724981	0.949697
Astrocyte	LMO4	0.17997	0.129796	0.50365
Astrocyte	LMO7	-0.383395	0.521892	0.874099
Astrocyte	LMTK2	0.396447	0.159848	0.559663
Astrocyte	LMTK3	-0.0575521	0.929153	0.993711
Astrocyte	LNP1	0.162765	0.649894	0.929048
Astrocyte	LNPEP	-0.0987605	0.586995	0.905904
Astrocyte	LNPK	0.0328182	0.827047	0.978697
Astrocyte	LOH12CR2	-0.135536	0.657282	0.932544
Astrocyte	LONP1	0.169211	0.285606	0.720747
Astrocyte	LONP2	-0.0491259	0.725282	0.9498
Astrocyte	LONRF1	0.367303	0.0440764	0.271833
Astrocyte	LONRF2	-0.0845265	0.761625	0.959527
Astrocyte	LOXL1	-0.558852	0.00240899	0.0383255
Astrocyte	LOXL3	-0.0922113	0.778725	0.965361
Astrocyte	LPAR1	0.209979	0.289479	0.723451
Astrocyte	LPAR2	0.253547	0.626874	0.918935
Astrocyte	LPAR4	-0.172185	0.494342	0.859803
Astrocyte	LPAR6	-0.0598316	0.906801	0.992097
Astrocyte	LPCAT1	-0.472277	0.015993	0.141775
Astrocyte	LPCAT2	-1.3866	0.686733	0.937982
Astrocyte	LPCAT3	-0.172834	0.433018	0.827945
Astrocyte	LPCAT4	-0.40106	0.217123	0.643177
Astrocyte	LPGAT1	0.123544	0.458911	0.842402
Astrocyte	LPIN1	-0.463653	0.0267259	0.19807
Astrocyte	LPIN2	0.0135446	0.914431	0.992097
Astrocyte	LPL	-0.0934731	0.616355	0.915746
Astrocyte	LPP	0.150399	0.196913	0.618796
Astrocyte	LPXN	0.725738	0.12017	0.483805
Astrocyte	LRATD1	0.113349	0.906233	0.992097
Astrocyte	LRBA	-0.172274	0.498673	0.861718
Astrocyte	LRCH1	0.110309	0.754521	0.956693
Astrocyte	LRCH2	0.208991	0.399368	0.806919
Astrocyte	LRCH3	-0.099695	0.460863	0.843052
Astrocyte	LRCH4	-0.0188129	0.948178	0.9963
Astrocyte	LRFN1	0.164407	0.700704	0.941849
Astrocyte	LRFN3	-0.56322	0.0365904	0.242016
Astrocyte	LRFN4	-0.155464	0.301031	0.734581
Astrocyte	LRFN5	0.157552	0.652394	0.929698
Astrocyte	LRIF1	0.327808	0.0442145	0.272223
Astrocyte	LRIG1	-0.189267	0.108413	0.459044
Astrocyte	LRIG2	0.191054	0.321432	0.75291
Astrocyte	LRMDA	1.07003	0.665593	0.935413
Astrocyte	LRP1	-0.239393	0.0253491	0.191676
Astrocyte	LRP10	-0.294509	0.0237242	0.183103
Astrocyte	LRP11	0.0548699	0.790947	0.969214
Astrocyte	LRP12	-0.0838544	0.734711	0.952581
Astrocyte	LRP1B	0.132812	0.7297	0.952581
Astrocyte	LRP2	-0.287131	0.035699	0.2381
Astrocyte	LRP3	-0.0637906	0.837895	0.979683
Astrocyte	LRP4	0.0234278	0.922364	0.993093
Astrocyte	LRP5	-0.554099	0.0344145	0.23268
Astrocyte	LRP6	-0.156833	0.277596	0.715651
Astrocyte	LRP8	-0.177669	0.240866	0.675562
Astrocyte	LRPAP1	-0.203799	0.0455938	0.277564
Astrocyte	LRPPRC	0.0413812	0.764114	0.960031
Astrocyte	LRR1	0.25762	0.332904	0.760896
Astrocyte	LRRC10B	0.129979	0.605304	0.91239
Astrocyte	LRRC14	-0.114953	0.745392	0.954063
Astrocyte	LRRC17	-0.381778	0.0201565	0.164618
Astrocyte	LRRC20	-0.397648	0.247598	0.683244
Astrocyte	LRRC23	-0.0100809	0.959525	0.9963
Astrocyte	LRRC25	0.639985	0.659656	0.933188
Astrocyte	LRRC26	0.888911	0.132276	0.50766
Astrocyte	LRRC27	-0.0528159	0.787644	0.968764
Astrocyte	LRRC28	-0.0206289	0.917922	0.992537
Astrocyte	LRRC3	-0.212511	0.543645	0.884336
Astrocyte	LRRC37A2	0.847394	0.0177791	0.1524
Astrocyte	LRRC37B	0.496974	0.0233911	0.181589
Astrocyte	LRRC4	-0.154225	0.424501	0.823902
Astrocyte	LRRC40	-0.0692963	0.649182	0.929048
Astrocyte	LRRC41	-0.0128038	0.92993	0.993711
Astrocyte	LRRC42	0.0558009	0.66988	0.936919
Astrocyte	LRRC45	-0.470037	0.140953	0.525213
Astrocyte	LRRC47	0.282426	0.0774933	0.379422
Astrocyte	LRRC49	0.308358	0.117165	0.478761
Astrocyte	LRRC4B	-0.331761	0.0143823	0.132351
Astrocyte	LRRC4C	-0.0796555	0.434658	0.828718
Astrocyte	LRRC55	-0.634311	0.0849321	0.399452
Astrocyte	LRRC57	-0.0184168	0.914456	0.992097
Astrocyte	LRRC58	-0.0894535	0.448082	0.836008
Astrocyte	LRRC59	-0.167996	0.185368	0.599408
Astrocyte	LRRC6	0.209335	0.436974	0.83025
Astrocyte	LRRC7	0.0882396	0.823979	0.977328
Astrocyte	LRRC73	0.0465871	0.88425	0.988498
Astrocyte	LRRC75A	-0.0688712	0.615758	0.91566
Astrocyte	LRRC75B	-0.00296688	0.98487	0.9963
Astrocyte	LRRC8A	-0.254425	0.193033	0.613551
Astrocyte	LRRC8B	-0.090253	0.711337	0.944286
Astrocyte	LRRC8C-DT	-0.148846	0.644182	0.927721
Astrocyte	LRRC8D	-0.168184	0.388485	0.800726
Astrocyte	LRRCC1	-0.222252	0.0827283	0.393429
Astrocyte	LRRFIP1	0.136704	0.251148	0.688263
Astrocyte	LRRFIP2	0.273396	0.0419921	0.264686
Astrocyte	LRRIQ1	-0.0424093	0.757296	0.957898
Astrocyte	LRRN1	-0.592347	0.000103973	0.00384089
Astrocyte	LRRN2	0.396394	0.319915	0.752015
Astrocyte	LRRN3	-0.153422	0.175302	0.583134
Astrocyte	LRRTM2	-0.0817238	0.738744	0.953043
Astrocyte	LRRTM3	0.661967	0.287449	0.722529
Astrocyte	LRRTM4	0.416739	0.51084	0.870018
Astrocyte	LRSAM1	0.338641	0.093509	0.424401
Astrocyte	LRTOMT	-0.375927	0.108225	0.45841
Astrocyte	LRWD1	0.26967	0.189845	0.607713
Astrocyte	LSAMP	-0.0801451	0.526362	0.87509
Astrocyte	LSG1	0.296199	0.0489389	0.292408
Astrocyte	LSM1	0.0749294	0.478269	0.851127
Astrocyte	LSM10	0.23763	0.0301918	0.212913
Astrocyte	LSM11	0.178545	0.628577	0.91914
Astrocyte	LSM12	0.308188	0.0147592	0.134228
Astrocyte	LSM14A	0.106941	0.323439	0.753408
Astrocyte	LSM14B	-0.118731	0.48284	0.853249
Astrocyte	LSM2	-0.246649	0.0115558	0.115263
Astrocyte	LSM3	-0.259979	0.0125771	0.120635
Astrocyte	LSM4	-0.341361	0.000493991	0.0121527
Astrocyte	LSM5	-0.169058	0.0856471	0.401707
Astrocyte	LSM6	0.104868	0.370093	0.788
Astrocyte	LSM7	-0.208227	0.00816026	0.0898231
Astrocyte	LSM8	0.092825	0.368163	0.786234
Astrocyte	LSS	-0.266297	0.0382327	0.248553
Astrocyte	LST1	-0.485097	0.356711	0.777828
Astrocyte	LTA4H	-0.312889	0.0411211	0.261127
Astrocyte	LTBP1	-0.508477	0.000941237	0.019397
Astrocyte	LTBP3	-0.32082	0.0473654	0.286096
Astrocyte	LTBP4	-0.3787	0.0723365	0.365728
Astrocyte	LTBR	-0.641605	0.7576	0.957898
Astrocyte	LTN1	0.256184	0.122693	0.489134
Astrocyte	LTO1	0.0533132	0.824234	0.977328
Astrocyte	LTV1	0.207036	0.17412	0.581927
Astrocyte	LUC7L	0.356214	0.0045585	0.061752
Astrocyte	LUC7L2	0.182047	0.0735147	0.368872
Astrocyte	LUC7L3	-0.0729792	0.42382	0.823619
Astrocyte	LUM	-0.577049	0.032139	0.221752
Astrocyte	LURAP1L	0.960084	0.000601056	0.0141456
Astrocyte	LUZP1	-0.152979	0.276542	0.715065
Astrocyte	LUZP2	-1.36437	0.163291	0.566556
Astrocyte	LXN	-0.148522	0.824598	0.977556
Astrocyte	LY6E	2.39672	0.00639929	0.0768076
Astrocyte	LY6G5B	-0.213065	0.593282	0.908247
Astrocyte	LY6G5C	-0.105763	0.86651	0.984482
Astrocyte	LY6H	0.540046	0.0665741	0.348864
Astrocyte	LY86	3.64202	0.0663789	0.348299
Astrocyte	LY96	0.0296207	0.962347	0.9963
Astrocyte	LYAR	0.0976807	0.576233	0.901159
Astrocyte	LYL1	0.0213697	0.928881	0.993671
Astrocyte	LYN	-0.0638078	0.932085	0.993715
Astrocyte	LYPD1	0.301459	0.0126517	0.120955
Astrocyte	LYPLA1	-0.294045	0.00745971	0.084449
Astrocyte	LYPLA2	-0.148098	0.385203	0.799127
Astrocyte	LYPLAL1	0.456278	0.000476953	0.0119059
Astrocyte	LYRM1	-0.00207357	0.987664	0.9963
Astrocyte	LYRM2	0.00657979	0.944929	0.995438
Astrocyte	LYRM4	-0.111707	0.301054	0.734581
Astrocyte	LYRM7	-0.0762596	0.677459	0.937609
Astrocyte	LYRM9	0.103533	0.58545	0.905617
Astrocyte	LYSMD1	0.22153	0.557138	0.890163
Astrocyte	LYSMD2	0.271612	0.519211	0.873182
Astrocyte	LYSMD3	0.215905	0.272284	0.712501
Astrocyte	LYSMD4	0.443086	0.234573	0.666722
Astrocyte	LYST	0.104232	0.549118	0.886477
Astrocyte	LYZ	1.54237	0.4999	0.862589
Astrocyte	LZIC	0.0434639	0.689367	0.938052
Astrocyte	LZTFL1	0.0581441	0.773123	0.963777
Astrocyte	LZTR1	0.13695	0.619008	0.91763
Astrocyte	LZTS1	-0.121754	0.714773	0.946998
Astrocyte	LZTS2	-0.156778	0.441889	0.833748
Astrocyte	LZTS3	0.133562	0.492975	0.858838
Astrocyte	M6PR	-0.0768235	0.512669	0.870176
Astrocyte	MAB21L1	0.195472	0.48293	0.853249
Astrocyte	MAB21L2	-0.365512	0.49278	0.858838
Astrocyte	MACF1	-0.0645667	0.545126	0.885107
Astrocyte	MACO1	0.040798	0.806078	0.972333
Astrocyte	MACROD1	-0.178253	0.324103	0.753917
Astrocyte	MACROD2	0.188904	0.385886	0.799127
Astrocyte	MAD1L1	0.106705	0.49589	0.86044
Astrocyte	MAD2L1	-0.0412263	0.904801	0.992097
Astrocyte	MAD2L1BP	0.531644	0.00298253	0.0446519
Astrocyte	MAD2L2	-0.00150336	0.988736	0.9963
Astrocyte	MADD	0.081347	0.756308	0.957473
Astrocyte	MAEA	-0.0261502	0.862274	0.983619
Astrocyte	MAF	-0.108237	0.42373	0.823577
Astrocyte	MAF1	-0.00760304	0.951987	0.9963
Astrocyte	MAFA	-0.055769	0.967477	0.9963
Astrocyte	MAFB	-0.840312	0.247349	0.682872
Astrocyte	MAFF	1.68712	0.000891885	0.0186944
Astrocyte	MAFG	0.565262	0.000179898	0.00579992
Astrocyte	MAFG-DT	-0.14815	0.534668	0.880297
Astrocyte	MAGED1	0.0105633	0.914962	0.992097
Astrocyte	MAGED2	-0.0871268	0.294213	0.728488
Astrocyte	MAGEE1	-0.322451	0.397817	0.806311
Astrocyte	MAGEF1	0.156071	0.0874312	0.407805
Astrocyte	MAGEL2	-0.435621	0.358369	0.779415
Astrocyte	MAGI1	0.255091	0.0580353	0.324194
Astrocyte	MAGI2	-0.172774	0.309367	0.741388
Astrocyte	MAGI2-AS3	0.0545962	0.618104	0.916859
Astrocyte	MAGI3	0.0187844	0.926141	0.993093
Astrocyte	MAGOH	0.0303147	0.79121	0.969214
Astrocyte	MAGOHB	0.282949	0.033227	0.22694
Astrocyte	MAGT1	-0.306448	0.0180927	0.154092
Astrocyte	MAIP1	0.315666	0.0785959	0.382466
Astrocyte	MAK16	0.219931	0.298742	0.733052
Astrocyte	MALAT1	0.0835418	0.370951	0.788446
Astrocyte	MALSU1	0.100671	0.497995	0.861624
Astrocyte	MALT1	0.151994	0.357002	0.778026
Astrocyte	MAML1	0.0655005	0.727464	0.951416
Astrocyte	MAML2	0.0554807	0.620082	0.917986
Astrocyte	MAML3	0.220172	0.698646	0.940637
Astrocyte	MAN1A1	0.285788	0.302672	0.735774
Astrocyte	MAN1A2	-0.144244	0.240901	0.675562
Astrocyte	MAN1B1	-0.214165	0.195163	0.615566
Astrocyte	MAN1B1-DT	0.179678	0.622969	0.917986
Astrocyte	MAN1C1	-0.70612	0.00664019	0.078214
Astrocyte	MAN2A1	-0.347471	0.0754252	0.373846
Astrocyte	MAN2A2	-0.0283709	0.908978	0.992097
Astrocyte	MAN2B1	-0.401843	0.0791356	0.384017
Astrocyte	MAN2B2	-0.537177	0.0200152	0.163913
Astrocyte	MAN2C1	0.0234144	0.926311	0.993093
Astrocyte	MANBA	-0.409423	0.0786604	0.382624
Astrocyte	MANBAL	-0.0542573	0.671652	0.936919
Astrocyte	MANEA	-0.316857	0.152454	0.548285
Astrocyte	MANEAL	-0.151453	0.411916	0.81413
Astrocyte	MANF	-0.275256	0.013667	0.127901
Astrocyte	MANSC1	-0.114298	0.673413	0.936922
Astrocyte	MAP11	0.198265	0.593005	0.908194
Astrocyte	MAP1A	-0.14621	0.173134	0.579964
Astrocyte	MAP1B	-0.276191	0.000147168	0.00495679
Astrocyte	MAP1LC3A	0.970236	0.275868	0.714801
Astrocyte	MAP1LC3B	0.273214	0.005254	0.0671207
Astrocyte	MAP1S	0.0652986	0.678572	0.937982
Astrocyte	MAP2	0.113606	0.579379	0.902971
Astrocyte	MAP2K1	0.204856	0.228342	0.658784
Astrocyte	MAP2K2	-0.105454	0.215195	0.641445
Astrocyte	MAP2K3	-0.0819189	0.836508	0.979683
Astrocyte	MAP2K4	0.158975	0.428348	0.825828
Astrocyte	MAP2K5	0.14969	0.414908	0.816675
Astrocyte	MAP2K6	0.203455	0.289283	0.723329
Astrocyte	MAP2K7	-0.0128758	0.952344	0.9963
Astrocyte	MAP3K1	0.158629	0.68078	0.937982
Astrocyte	MAP3K10	0.0752106	0.83841	0.979683
Astrocyte	MAP3K11	0.0625292	0.748692	0.955443
Astrocyte	MAP3K12	0.180646	0.465775	0.845977
Astrocyte	MAP3K13	-0.134213	0.260838	0.699711
Astrocyte	MAP3K2	0.291755	0.0516649	0.302508
Astrocyte	MAP3K2-DT	0.19287	0.366721	0.786098
Astrocyte	MAP3K20	0.0867748	0.591875	0.907644
Astrocyte	MAP3K3	0.0250534	0.940282	0.995438
Astrocyte	MAP3K4	0.24498	0.244228	0.679002
Astrocyte	MAP3K7	0.182943	0.274866	0.714222
Astrocyte	MAP3K8	-0.056054	0.87051	0.985449
Astrocyte	MAP3K9	-0.445046	0.257204	0.695562
Astrocyte	MAP4	-0.0317216	0.763664	0.960031
Astrocyte	MAP4K2	0.130728	0.695038	0.939632
Astrocyte	MAP4K3	0.147145	0.446674	0.835578
Astrocyte	MAP4K3-DT	-0.29627	0.0583495	0.324847
Astrocyte	MAP4K4	-0.26523	0.0111919	0.112694
Astrocyte	MAP4K5	0.174705	0.287181	0.72216
Astrocyte	MAP6	-0.216439	0.0761113	0.375738
Astrocyte	MAP6D1	-0.147677	0.592126	0.907644
Astrocyte	MAP7D1	-0.0343853	0.797475	0.970378
Astrocyte	MAP7D3	-0.0271597	0.860434	0.983154
Astrocyte	MAP9	0.222912	0.0379981	0.248016
Astrocyte	MAPK1	0.110701	0.337336	0.764218
Astrocyte	MAPK10	0.00126723	0.989253	0.9963
Astrocyte	MAPK11	0.0430383	0.840957	0.980351
Astrocyte	MAPK12	0.00155968	0.988676	0.9963
Astrocyte	MAPK14	-0.218803	0.314616	0.744779
Astrocyte	MAPK1IP1L	0.0092989	0.934775	0.994538
Astrocyte	MAPK3	-0.200071	0.184865	0.598309
Astrocyte	MAPK4	-0.664027	0.0234224	0.181646
Astrocyte	MAPK6	0.0337162	0.782809	0.966726
Astrocyte	MAPK7	0.0346702	0.867231	0.984514
Astrocyte	MAPK8	-0.00365278	0.983586	0.9963
Astrocyte	MAPK8IP1	0.348772	0.00440676	0.0603691
Astrocyte	MAPK8IP2	0.538333	0.00147258	0.0274544
Astrocyte	MAPK8IP3	0.0147961	0.938912	0.995438
Astrocyte	MAPK9	0.189287	0.312074	0.743414
Astrocyte	MAPKAP1	-0.108999	0.444144	0.835578
Astrocyte	MAPKAPK2	-0.247203	0.187085	0.602835
Astrocyte	MAPKAPK3	-0.0211351	0.883072	0.988427
Astrocyte	MAPKAPK5	0.0411876	0.803716	0.97141
Astrocyte	MAPKAPK5-AS1	0.296225	0.0430465	0.267795
Astrocyte	MAPKBP1	-0.152912	0.600044	0.910112
Astrocyte	MAPRE1	-0.16573	0.107793	0.457228
Astrocyte	MAPRE2	0.137842	0.450855	0.838568
Astrocyte	MAPRE3	0.22661	0.179263	0.590567
Astrocyte	MAPT	-0.022232	0.921965	0.993093
Astrocyte	2024-03-01	-0.427514	0.0893071	0.413188
Astrocyte	2024-03-01	0.134555	0.641771	0.92653
Astrocyte	2024-03-02	-0.556806	0.000174462	0.00565675
Astrocyte	2024-03-03	-0.313713	0.20591	0.629515
Astrocyte	2024-03-05	0.128067	0.317156	0.748035
Astrocyte	2024-03-06	-0.0413644	0.710946	0.94413
Astrocyte	2024-03-07	0.413057	0.00131324	0.0253498
Astrocyte	2024-03-08	0.0176981	0.939333	0.995438
Astrocyte	2024-03-09	-0.0490801	0.738689	0.953043
Astrocyte	MARCKS	-0.119298	0.0981097	0.433439
Astrocyte	MARCKSL1	-0.36195	3.0993e-06	0.000226877
Astrocyte	MARF1	-0.0739443	0.75223	0.956072
Astrocyte	MARK1	0.395885	0.052668	0.306368
Astrocyte	MARK2	0.12685	0.482334	0.853195
Astrocyte	MARK3	0.0175273	0.877024	0.987138
Astrocyte	MARK4	-0.150836	0.432287	0.827539
Astrocyte	MARS	0.517323	0.000482095	0.0119795
Astrocyte	MARS2	0.384565	0.257645	0.695996
Astrocyte	MARVELD1	-0.504293	0.0417285	0.263302
Astrocyte	MASP1	0.0538464	0.880754	0.987772
Astrocyte	MAST1	-0.348891	0.330808	0.759216
Astrocyte	MAST2	-0.0196804	0.93421	0.994527
Astrocyte	MAST3	0.024444	0.961128	0.9963
Astrocyte	MAST4	0.440296	0.0770632	0.378247
Astrocyte	MASTL	0.637859	0.171777	0.577762
Astrocyte	MAT2A	-0.138998	0.28647	0.721589
Astrocyte	MAT2B	-0.0484874	0.777257	0.964795
Astrocyte	MATR3.1	0.250883	0.396482	0.804287
Astrocyte	MAU2	0.328301	0.100039	0.437592
Astrocyte	MAVS	-0.0719446	0.70423	0.94242
Astrocyte	MAX	0.15519	0.301934	0.735241
Astrocyte	MAZ	-0.336819	0.000536602	0.0129087
Astrocyte	MB21D2	0.682754	0.0908375	0.41709
Astrocyte	MBD1	0.202462	0.28868	0.722814
Astrocyte	MBD2	-0.162792	0.301754	0.735031
Astrocyte	MBD3	0.0926997	0.544532	0.884957
Astrocyte	MBD4	-0.00499753	0.97491	0.9963
Astrocyte	MBD5	-0.171628	0.363855	0.783808
Astrocyte	MBD6	0.135018	0.575687	0.900905
Astrocyte	MBIP	0.174284	0.232722	0.664953
Astrocyte	MBLAC1	-0.0115689	0.977166	0.9963
Astrocyte	MBLAC2	0.436965	0.263739	0.70514
Astrocyte	MBNL1	0.506526	0.00507994	0.0659054
Astrocyte	MBNL2	0.752712	0.00220493	0.0361887
Astrocyte	MBOAT2	-0.0148195	0.917349	0.992097
Astrocyte	MBOAT7	-0.14136	0.342241	0.76685
Astrocyte	MBP	-0.442628	0.744645	0.954063
Astrocyte	MBTD1	0.144771	0.499214	0.862128
Astrocyte	MBTPS1	-0.433299	0.0121174	0.118659
Astrocyte	MBTPS2	0.0807598	0.745449	0.954063
Astrocyte	MCAM	-0.026029	0.868925	0.984827
Astrocyte	MCAT	0.0347293	0.856007	0.983086
Astrocyte	MCC	0.178643	0.219578	0.648355
Astrocyte	MCCC1	0.664427	0.00156054	0.0285588
Astrocyte	MCCC2	-0.142959	0.580673	0.903857
Astrocyte	MCEE	0.625847	0.00609808	0.074399
Astrocyte	MCF2	0.27811	0.59279	0.908097
Astrocyte	MCF2L	0.0448794	0.910796	0.992097
Astrocyte	MCFD2	-0.0129993	0.916154	0.992097
Astrocyte	MCL1	0.169067	0.130609	0.505197
Astrocyte	MCM10	-0.477045	0.453026	0.839959
Astrocyte	MCM2	-0.164698	0.645202	0.927721
Astrocyte	MCM3	-0.289918	0.191901	0.611418
Astrocyte	MCM3AP	0.0236029	0.898231	0.991526
Astrocyte	MCM4	-0.148047	0.557509	0.890163
Astrocyte	MCM5	0.272491	0.381976	0.797022
Astrocyte	MCM6	-0.0800883	0.75758	0.957898
Astrocyte	MCM7	-0.212169	0.252505	0.690485
Astrocyte	MCM8	0.299543	0.495247	0.860033
Astrocyte	MCMBP	0.168159	0.341701	0.766561
Astrocyte	MCOLN1	-0.208721	0.29342	0.72712
Astrocyte	MCOLN2	-2.5706	0.297429	0.731989
Astrocyte	MCPH1	0.1887	0.300471	0.734225
Astrocyte	MCRIP1	-0.146845	0.109099	0.460667
Astrocyte	MCRIP2	0.0258083	0.915346	0.992097
Astrocyte	MCRS1	-0.105737	0.41509	0.816896
Astrocyte	MCTP1	-0.0383198	0.853491	0.982754
Astrocyte	MCTS1	-0.111147	0.378124	0.794598
Astrocyte	MCU	0.243813	0.247067	0.682398
Astrocyte	MCUB	-0.36477	0.0280664	0.203703
Astrocyte	MCUR1	-0.0293485	0.789869	0.969148
Astrocyte	MDC1	-0.285809	0.283205	0.71976
Astrocyte	MDFI	-0.117524	0.327139	0.75596
Astrocyte	MDFIC	0.0291766	0.878954	0.987726
Astrocyte	MDGA2	0.155366	0.467093	0.847143
Astrocyte	MDH1	-0.173342	0.0686656	0.354837
Astrocyte	MDH2	-0.10931	0.26524	0.7069
Astrocyte	MDK	-0.307445	2.45416e-05	0.00120012
Astrocyte	MDM1	0.248971	0.27158	0.711985
Astrocyte	MDM2	0.0983853	0.32774	0.75668
Astrocyte	MDM4	0.275205	0.0182977	0.154953
Astrocyte	MDN1	0.0247279	0.918524	0.992738
Astrocyte	MDP1	-0.101668	0.512017	0.870176
Astrocyte	ME1	0.462482	0.136015	0.516242
Astrocyte	ME2	0.0908395	0.44511	0.835578
Astrocyte	MEA1	-0.0485927	0.683903	0.937982
Astrocyte	MEAF6	-0.0639837	0.568852	0.896992
Astrocyte	MEAK7	-0.356041	0.115169	0.475144
Astrocyte	MECP2	-0.0590259	0.694303	0.939632
Astrocyte	MECR	-0.0212394	0.906177	0.992097
Astrocyte	MED1	0.0277101	0.867571	0.984672
Astrocyte	MED10	0.166171	0.105757	0.452759
Astrocyte	MED11	-0.283008	0.0465805	0.282211
Astrocyte	MED12	0.0997052	0.670854	0.936919
Astrocyte	MED12L	0.429825	0.345772	0.770305
Astrocyte	MED13	0.185952	0.180439	0.592295
Astrocyte	MED13L	0.0577823	0.690485	0.938052
Astrocyte	MED14	0.12721	0.577613	0.902077
Astrocyte	MED15	0.133514	0.49146	0.857695
Astrocyte	MED16	0.125746	0.414027	0.815638
Astrocyte	MED17	0.206069	0.164602	0.569119
Astrocyte	MED18	0.331973	0.258167	0.696386
Astrocyte	MED19	0.295582	0.0118921	0.117077
Astrocyte	MED20	-0.116298	0.635474	0.924128
Astrocyte	MED21	-0.0386907	0.777043	0.964795
Astrocyte	MED22	0.165047	0.391824	0.802617
Astrocyte	MED23	0.0571639	0.810022	0.973913
Astrocyte	MED24	-0.325056	0.0751434	0.373085
Astrocyte	MED25	0.0159412	0.928509	0.993363
Astrocyte	MED26	0.590173	0.0582679	0.324847
Astrocyte	MED27	0.399554	0.00632797	0.0763819
Astrocyte	MED28	-0.0434857	0.693448	0.939632
Astrocyte	MED29	0.0824708	0.561806	0.892606
Astrocyte	MED30	0.244546	0.170257	0.575994
Astrocyte	MED31	-0.0852805	0.535976	0.880406
Astrocyte	MED4	-0.063396	0.598227	0.910112
Astrocyte	MED6	-0.0485625	0.730419	0.952581
Astrocyte	MED7	0.0980303	0.543843	0.884336
Astrocyte	MED8	0.302153	0.0344646	0.232729
Astrocyte	MED9	0.0178819	0.939421	0.995438
Astrocyte	MEF2A	0.529306	0.0039057	0.055021
Astrocyte	MEF2B	0.57477	0.044655	0.273784
Astrocyte	MEF2C	0.692067	0.00697274	0.0806971
Astrocyte	MEF2C-AS2	0.47099	0.0905632	0.416577
Astrocyte	MEF2D	0.174065	0.62919	0.919458
Astrocyte	MEGF10	-0.183803	0.350817	0.772988
Astrocyte	MEGF8	-0.501766	0.00410232	0.0573172
Astrocyte	MEGF9	0.0403454	0.839961	0.980287
Astrocyte	MEIS1	0.132985	0.392435	0.802903
Astrocyte	MEIS2	0.0158795	0.899535	0.991526
Astrocyte	MEIS3	-0.247931	0.0326431	0.223888
Astrocyte	MELK	-0.407692	0.472439	0.84794
Astrocyte	MELTF-AS1	-0.0552586	0.845607	0.98163
Astrocyte	MEMO1	0.17065	0.475348	0.849207
Astrocyte	MEN1	-0.364781	0.0848647	0.399292
Astrocyte	MEPCE	-0.229777	0.324155	0.753917
Astrocyte	MERTK	-0.602385	0.225286	0.655565
Astrocyte	MESD	-0.137119	0.201809	0.623186
Astrocyte	MESP1	0.270196	0.588482	0.906035
Astrocyte	MEST	-0.308679	0.00156925	0.0286405
Astrocyte	METAP1	-0.112535	0.573731	0.899895
Astrocyte	METAP2	0.0869194	0.352537	0.774387
Astrocyte	METRN	-0.212145	0.0277022	0.202043
Astrocyte	METRNL	0.0538376	0.636469	0.924539
Astrocyte	METTL1	0.400601	0.102427	0.445394
Astrocyte	METTL14	0.162803	0.331795	0.760236
Astrocyte	METTL15	0.458106	0.0318726	0.221091
Astrocyte	METTL16	0.288057	0.0821963	0.391367
Astrocyte	METTL17	0.218802	0.310549	0.742147
Astrocyte	METTL18	0.350799	0.150481	0.544109
Astrocyte	METTL21A	0.128627	0.444381	0.835578
Astrocyte	METTL22	0.732622	0.000728425	0.0160747
Astrocyte	METTL23	0.235401	0.0719867	0.364269
Astrocyte	METTL26	-0.12556	0.209973	0.634046
Astrocyte	METTL2A	0.098084	0.457829	0.841636
Astrocyte	METTL2B	0.190422	0.165368	0.569793
Astrocyte	METTL3	0.0437568	0.78322	0.96693
Astrocyte	METTL4	0.269946	0.264648	0.706597
Astrocyte	METTL5	0.0166915	0.878387	0.987726
Astrocyte	METTL6	0.255623	0.123277	0.490643
Astrocyte	METTL7A	-0.324154	0.310454	0.742147
Astrocyte	METTL8	0.0932481	0.587552	0.905904
Astrocyte	METTL9	-0.243242	0.00536461	0.0679517
Astrocyte	MEX3A	-0.0801035	0.416308	0.817438
Astrocyte	MEX3B	-0.118241	0.617775	0.916859
Astrocyte	MEX3C	0.144459	0.421346	0.821353
Astrocyte	MEX3D	-0.221432	0.145343	0.533872
Astrocyte	MFAP1	-0.108452	0.352955	0.77445
Astrocyte	MFAP2	0.155656	0.57157	0.898798
Astrocyte	MFAP3	-0.0303897	0.930395	0.993711
Astrocyte	MFF	-0.0712718	0.528122	0.876068
Astrocyte	MFGE8	-0.554041	0.000581581	0.0137687
Astrocyte	MFHAS1	0.414638	0.0534705	0.308665
Astrocyte	MFN1	-0.0321468	0.855393	0.982754
Astrocyte	MFN2	0.0787026	0.696304	0.940422
Astrocyte	MFSD1	-0.0453951	0.804593	0.971776
Astrocyte	MFSD10	-0.220183	0.0485464	0.29091
Astrocyte	MFSD11	0.106169	0.597982	0.910112
Astrocyte	MFSD12	-0.0785839	0.667696	0.936509
Astrocyte	MFSD13A	-0.95492	0.0272562	0.199333
Astrocyte	MFSD14A	-0.226824	0.160693	0.561295
Astrocyte	MFSD14B	-0.246894	0.166173	0.57059
Astrocyte	MFSD14C	-0.27412	0.0580181	0.324194
Astrocyte	MFSD2A	0.126102	0.68339	0.937982
Astrocyte	MFSD3	0.0607171	0.739894	0.953337
Astrocyte	MFSD4B	-0.0225068	0.920336	0.993093
Astrocyte	MFSD5	-0.0670824	0.744218	0.954063
Astrocyte	MFSD6	0.65994	0.512262	0.870176
Astrocyte	MFSD8	0.0871988	0.643705	0.927538
Astrocyte	MFSD9	0.0485898	0.894024	0.990749
Astrocyte	MGA	0.108299	0.535115	0.880297
Astrocyte	MGAT1	-0.0401185	0.849971	0.982072
Astrocyte	MGAT2	-0.187596	0.291111	0.725379
Astrocyte	MGAT3	-0.480055	0.16716	0.571886
Astrocyte	MGAT4A	0.0428066	0.930404	0.993711
Astrocyte	MGAT4B	-0.25117	0.0217363	0.173225
Astrocyte	MGAT4C	1.09792	0.0592189	0.326818
Astrocyte	MGAT5	-0.122538	0.629302	0.919458
Astrocyte	MGAT5B	-0.0450243	0.917216	0.992097
Astrocyte	MGLL	1.55074	0.400582	0.807389
Astrocyte	MGME1	0.0829387	0.672711	0.936922
Astrocyte	MGMT	-0.0139398	0.954061	0.9963
Astrocyte	MGRN1	-0.125887	0.464271	0.845753
Astrocyte	MGST1	-0.213643	0.0229602	0.180116
Astrocyte	MGST2	-0.109132	0.505629	0.866951
Astrocyte	MGST3	-0.422533	2.07321e-07	2.31191e-05
Astrocyte	MHENCR	-0.0439828	0.854076	0.982754
Astrocyte	MIA2	-0.132349	0.608957	0.913512
Astrocyte	MIA3	-0.0816683	0.55512	0.889685
Astrocyte	MIAT	-0.531129	2.40957e-05	0.00119299
Astrocyte	MIB1	-0.111445	0.401585	0.807774
Astrocyte	MIB2	0.189949	0.321131	0.75291
Astrocyte	MICA	-0.628171	0.00737219	0.083861
Astrocyte	MICAL1	-0.391073	0.139139	0.522076
Astrocyte	MICAL3	-0.118067	0.5255	0.874927
Astrocyte	MICALL1	-0.167701	0.539859	0.88229
Astrocyte	MICOS10	-0.166851	0.0523988	0.305583
Astrocyte	MICOS13	-0.336723	0.000335912	0.00915092
Astrocyte	MICU1	-0.272104	0.0180879	0.154092
Astrocyte	MICU2	0.112746	0.305601	0.737695
Astrocyte	MICU3	0.785439	0.000158962	0.00522516
Astrocyte	MID1	-0.0514903	0.649669	0.929048
Astrocyte	MID1IP1	0.0163838	0.938547	0.995438
Astrocyte	MIDN	0.113426	0.220742	0.649383
Astrocyte	MIEF1	-0.0661219	0.670033	0.936919
Astrocyte	MIEF2	0.0426573	0.892	0.990567
Astrocyte	MIEN1	-0.275051	0.0151949	0.137145
Astrocyte	MIER1	0.0677951	0.597981	0.910112
Astrocyte	MIER2	0.218086	0.414617	0.816236
Astrocyte	MIER3	0.360164	0.145659	0.534308
Astrocyte	MIF	-0.519844	4.68765e-07	4.5474e-05
Astrocyte	MIF4GD	-0.257455	0.198924	0.620696
Astrocyte	MIGA1	0.166357	0.269676	0.711268
Astrocyte	MIGA2	0.403096	0.246608	0.68193
Astrocyte	MIIP	0.0624434	0.710762	0.94413
Astrocyte	MILR1	0.0178856	1	1
Astrocyte	MINCR	-0.00590365	0.974115	0.9963
Astrocyte	MINDY2	0.329534	0.00233864	0.0375062
Astrocyte	MINDY3	0.506466	0.00458455	0.061752
Astrocyte	MINK1	-0.366144	0.183377	0.596363
Astrocyte	MINPP1	0.0191925	0.925102	0.993093
Astrocyte	MIOS	0.29467	0.245165	0.679479
Astrocyte	MIPEP	-0.162544	0.504972	0.866951
Astrocyte	MIPOL1	-0.0930978	0.689343	0.938052
Astrocyte	MIR100HG	0.154912	0.167333	0.571887
Astrocyte	MIR124-2HG	0.166539	0.614923	0.91566
Astrocyte	MIR137HG	0.208527	0.745496	0.954063
Astrocyte	MIR181A1HG	-0.157314	0.460369	0.842992
Astrocyte	MIR181A2HG	-0.237096	0.530787	0.878105
Astrocyte	MIR1915HG	-0.128394	0.430418	0.826667
Astrocyte	MIR193BHG	0.0751453	0.854734	0.982754
Astrocyte	MIR22HG	0.256105	0.430764	0.826667
Astrocyte	MIR3936HG	-0.217185	0.367104	0.786125
Astrocyte	MIR4435-2HG	0.488035	0.00100379	0.020404
Astrocyte	MIR4453HG	-0.0827843	0.801111	0.971012
Astrocyte	MIR4500HG	0.872374	0.0069007	0.0802526
Astrocyte	MIR762HG	-0.460901	0.110798	0.463301
Astrocyte	MIR9-3HG	-0.229937	0.118969	0.4821
Astrocyte	MIR99AHG	-0.0936559	0.285014	0.720505
Astrocyte	MIS12	0.277828	0.171554	0.577762
Astrocyte	MIS18A	-0.0253862	0.901408	0.991757
Astrocyte	MIS18BP1	-0.113513	0.822293	0.977303
Astrocyte	MISP3	-0.190358	0.618801	0.91763
Astrocyte	MITD1	0.201547	0.144636	0.532981
Astrocyte	MITF	0.553414	0.771338	0.963023
Astrocyte	MKI67	-0.821135	0.209457	0.633743
Astrocyte	MKKS	0.147525	0.449782	0.837516
Astrocyte	MKLN1	0.333412	0.0124185	0.119904
Astrocyte	MKNK1	-0.240372	0.36447	0.784189
Astrocyte	MKNK2	0.0222895	0.890622	0.990217
Astrocyte	MKRN1	-0.11301	0.36654	0.786089
Astrocyte	MKRN2	0.273051	0.0954961	0.428852
Astrocyte	MKRN3	0.0497981	0.908318	0.992097
Astrocyte	MKS1	0.154121	0.535087	0.880297
Astrocyte	MLC1	-0.231436	0.118768	0.481693
Astrocyte	MLEC	-0.271124	0.0146341	0.133497
Astrocyte	MLF1	-0.0725239	0.480259	0.851923
Astrocyte	MLF2	-0.0949365	0.31884	0.750523
Astrocyte	MLH1	0.0305388	0.866756	0.984482
Astrocyte	MLH3	0.0681545	0.747461	0.954844
Astrocyte	MLLT1	-0.176294	0.126473	0.498046
Astrocyte	MLLT10	0.117707	0.393349	0.803253
Astrocyte	MLLT11	-0.421867	2.55722e-05	0.00124036
Astrocyte	MLLT3	-0.0129766	0.921778	0.993093
Astrocyte	MLLT6	-0.222399	0.27182	0.711985
Astrocyte	MLST8	0.155136	0.306862	0.739394
Astrocyte	MLX	0.117978	0.42912	0.826248
Astrocyte	MLXIP	-0.415752	0.0149188	0.135267
Astrocyte	MLYCD	-0.0671027	0.828181	0.979177
Astrocyte	MMAA	0.1958	0.581318	0.903957
Astrocyte	MMAB	-0.286898	0.0171413	0.148352
Astrocyte	MMADHC	0.124575	0.268346	0.709485
Astrocyte	MMD	0.0613708	0.745216	0.954063
Astrocyte	MMGT1	0.0622791	0.709312	0.943211
Astrocyte	MMP1	2.49633	0.455663	0.840336
Astrocyte	MMP12	0.297639	0.876524	0.987085
Astrocyte	MMP14	1.45175	0.445528	0.835578
Astrocyte	MMP15	-0.0752021	0.592053	0.907644
Astrocyte	MMP16	-0.242554	0.257949	0.696386
Astrocyte	MMP17	0.0458906	0.868821	0.984827
Astrocyte	MMP24	0.284823	0.734605	0.952581
Astrocyte	MMP24OS	-0.402938	0.00765272	0.0858198
Astrocyte	MMP25	-0.236674	0.845279	0.98163
Astrocyte	MMP25-AS1	-0.00901812	0.973542	0.9963
Astrocyte	MMP9	0.538627	0.621919	0.917986
Astrocyte	MMS19	0.0103168	0.958908	0.9963
Astrocyte	MMS22L	-0.208121	0.567966	0.896347
Astrocyte	MMUT	0.0284413	0.85754	0.983154
Astrocyte	MN1	-0.161566	0.181367	0.593147
Astrocyte	MNAT1	0.238082	0.0550397	0.315191
Astrocyte	MND1	-0.0801146	0.881028	0.987772
Astrocyte	MNDA	-2.19159	0.270155	0.711355
Astrocyte	MNT	-0.0279012	0.893232	0.990708
Astrocyte	MOAP1	0.0954145	0.525801	0.874927
Astrocyte	MOB1A	-0.0554426	0.66514	0.935413
Astrocyte	MOB1B	0.259222	0.145712	0.534308
Astrocyte	MOB2	0.18889	0.381209	0.796343
Astrocyte	MOB3A	-0.220879	0.301744	0.735031
Astrocyte	MOB3B	-0.38339	0.0907307	0.416918
Astrocyte	MOB4	0.213344	0.045028	0.275525
Astrocyte	MOCS2	-0.122401	0.303617	0.736184
Astrocyte	MOCS3	0.20296	0.413572	0.815371
Astrocyte	MOGS	0.0825777	0.723167	0.949641
Astrocyte	MOK	0.357806	0.0200432	0.16403
Astrocyte	MON1A	0.195473	0.494823	0.859887
Astrocyte	MON1B	-0.00432377	0.980884	0.9963
Astrocyte	MON2	0.205087	0.348716	0.772239
Astrocyte	MORC2	0.0450759	0.82299	0.977328
Astrocyte	MORC2-AS1	-0.239527	0.400832	0.807391
Astrocyte	MORC3	0.16664	0.369204	0.787027
Astrocyte	MORC4	0.252371	0.286969	0.72193
Astrocyte	MORF4L1	-0.194564	0.0151151	0.136632
Astrocyte	MORF4L2	-0.0620473	0.475004	0.84905
Astrocyte	MORN1	0.277921	0.427343	0.824817
Astrocyte	MORN2	-0.0608574	0.555982	0.889739
Astrocyte	MORN4	-0.107057	0.558428	0.891035
Astrocyte	MOSMO	0.136755	0.402748	0.808578
Astrocyte	MOSPD1	0.25365	0.161485	0.563316
Astrocyte	MOSPD2	0.287616	0.112344	0.466907
Astrocyte	MOSPD3	-0.468296	0.00541054	0.0681873
Astrocyte	MOV10	0.643447	0.0517849	0.302594
Astrocyte	MPC1	-0.11176	0.26061	0.699711
Astrocyte	MPC2	0.0364225	0.737748	0.95285
Astrocyte	MPDU1	0.0751165	0.613436	0.915327
Astrocyte	MPDZ	-0.089193	0.483164	0.853406
Astrocyte	MPEG1	-1.11468	0.344298	0.768312
Astrocyte	MPG	-0.00466385	0.968433	0.9963
Astrocyte	MPHOSPH10	0.221694	0.0650274	0.344694
Astrocyte	MPHOSPH6	0.00636219	0.962969	0.9963
Astrocyte	MPHOSPH8	0.0194117	0.85517	0.982754
Astrocyte	MPHOSPH9	0.00587599	0.981338	0.9963
Astrocyte	MPI	0.0163261	0.937701	0.995438
Astrocyte	MPLKIP	0.0680375	0.543138	0.884237
Astrocyte	MPND	-0.433228	0.0246109	0.18815
Astrocyte	MPP1	0.450818	0.438794	0.83201
Astrocyte	MPP2	0.298664	0.379901	0.795399
Astrocyte	MPP3	0.889138	0.0236956	0.183
Astrocyte	MPP5	0.0317946	0.83901	0.979815
Astrocyte	MPP6	0.119815	0.554013	0.889114
Astrocyte	MPPE1	0.0249803	0.904622	0.992097
Astrocyte	MPPED2	0.877824	0.582194	0.904261
Astrocyte	MPRIP	-0.170888	0.29956	0.73347
Astrocyte	MPST	-0.384725	0.000722646	0.0160272
Astrocyte	MPV17	-0.25176	0.0248921	0.189421
Astrocyte	MPV17L2	0.140535	0.615083	0.91566
Astrocyte	MPZL1	-0.31925	0.0190629	0.15897
Astrocyte	MR1	-0.123282	0.89706	0.991526
Astrocyte	MRAS	-0.210963	0.307904	0.739824
Astrocyte	MRC2	-0.410597	0.000239057	0.007078
Astrocyte	MRE11	-0.184479	0.541065	0.882854
Astrocyte	MRFAP1	-0.0528379	0.522872	0.874099
Astrocyte	MRFAP1L1	-0.0844189	0.525575	0.874927
Astrocyte	MRGBP	0.24774	0.126871	0.498512
Astrocyte	MRM2	0.191577	0.266498	0.708428
Astrocyte	MRM3	0.394338	0.0894058	0.413485
Astrocyte	MRNIP	0.277614	0.0793779	0.38457
Astrocyte	MROH1	-0.210922	0.484455	0.853855
Astrocyte	MRPL1	0.202787	0.11972	0.483236
Astrocyte	MRPL10	0.00885037	0.953183	0.9963
Astrocyte	MRPL11	-0.223152	0.042039	0.264841
Astrocyte	MRPL12	-0.0335083	0.770303	0.962697
Astrocyte	MRPL13	-0.00934373	0.932071	0.993715
Astrocyte	MRPL14	-0.0367342	0.727987	0.951824
Astrocyte	MRPL15	-0.0363664	0.727129	0.951416
Astrocyte	MRPL16	-0.0741518	0.644971	0.927721
Astrocyte	MRPL17	0.144662	0.19721	0.619238
Astrocyte	MRPL18	0.252543	0.0160971	0.14238
Astrocyte	MRPL19	0.0549228	0.600682	0.910112
Astrocyte	MRPL2	0.119125	0.373099	0.790814
Astrocyte	MRPL20	0.0620277	0.480609	0.851923
Astrocyte	MRPL20-AS1	0.230899	0.27072	0.711551
Astrocyte	MRPL21	0.146504	0.160568	0.561023
Astrocyte	MRPL22	-0.0204364	0.860595	0.983154
Astrocyte	MRPL23	-0.350956	0.0104525	0.10678
Astrocyte	MRPL24	0.0490775	0.754823	0.956922
Astrocyte	MRPL27	-0.154843	0.124566	0.493107
Astrocyte	MRPL28	-0.0711362	0.503611	0.865709
Astrocyte	MRPL3	0.0325641	0.749097	0.955493
Astrocyte	MRPL30	-0.0413827	0.819297	0.976396
Astrocyte	MRPL32	0.0141558	0.912223	0.992097
Astrocyte	MRPL33	-0.100917	0.301069	0.734581
Astrocyte	MRPL34	-0.254146	0.0418074	0.263661
Astrocyte	MRPL35	0.066454	0.638095	0.925122
Astrocyte	MRPL36	0.00421777	0.967026	0.9963
Astrocyte	MRPL37	0.161902	0.237417	0.671386
Astrocyte	MRPL38	0.297713	0.0152886	0.137678
Astrocyte	MRPL39	0.227568	0.160504	0.561023
Astrocyte	MRPL4	0.125003	0.258074	0.696386
Astrocyte	MRPL40	0.0326138	0.749051	0.955493
Astrocyte	MRPL41	-0.0589315	0.546755	0.886277
Astrocyte	MRPL42	0.179584	0.129194	0.502589
Astrocyte	MRPL43	-0.0376923	0.705074	0.94242
Astrocyte	MRPL44	0.0973843	0.459158	0.842402
Astrocyte	MRPL45	0.0307533	0.855254	0.982754
Astrocyte	MRPL46	0.328981	0.0269871	0.199017
Astrocyte	MRPL47	0.0705105	0.49506	0.859887
Astrocyte	MRPL48	0.0955598	0.578433	0.902205
Astrocyte	MRPL49	0.363005	0.0171577	0.148352
Astrocyte	MRPL50	0.0964799	0.413514	0.815371
Astrocyte	MRPL51	-0.123821	0.156039	0.55363
Astrocyte	MRPL52	-0.0687805	0.461583	0.84307
Astrocyte	MRPL53	-0.320657	0.273439	0.713309
Astrocyte	MRPL54	-0.0787763	0.477735	0.850796
Astrocyte	MRPL55	0.0528202	0.627019	0.918935
Astrocyte	MRPL57	-0.055851	0.537913	0.881298
Astrocyte	MRPL58	0.420432	0.00164837	0.0293557
Astrocyte	MRPL9	0.0484326	0.707074	0.942665
Astrocyte	MRPS10	0.284906	0.0147883	0.13439
Astrocyte	MRPS11	0.0632183	0.604531	0.911744
Astrocyte	MRPS12	-0.015294	0.903986	0.992097
Astrocyte	MRPS14	-0.234063	0.0772778	0.378875
Astrocyte	MRPS15	-0.0685687	0.551605	0.888123
Astrocyte	MRPS16	-0.096951	0.361896	0.781707
Astrocyte	MRPS17	0.0187338	0.881572	0.988043
Astrocyte	MRPS18A	0.43272	0.00242559	0.038487
Astrocyte	MRPS18B	-0.00438578	0.969176	0.9963
Astrocyte	MRPS18C	0.224514	0.0475774	0.286213
Astrocyte	MRPS2	0.154416	0.284745	0.720325
Astrocyte	MRPS21	-0.239261	0.00550973	0.0689843
Astrocyte	MRPS22	0.177233	0.176026	0.584239
Astrocyte	MRPS23	0.0537149	0.621442	0.917986
Astrocyte	MRPS24	-0.0933791	0.33943	0.765322
Astrocyte	MRPS25	-0.19921	0.13849	0.520958
Astrocyte	MRPS26	0.0810105	0.430662	0.826667
Astrocyte	MRPS27	-0.0337779	0.839678	0.98024
Astrocyte	MRPS28	-0.02364	0.865206	0.984482
Astrocyte	MRPS30	0.472161	0.00135017	0.0257642
Astrocyte	MRPS30-DT	-0.22743	0.343351	0.767613
Astrocyte	MRPS31	0.202481	0.0980353	0.433439
Astrocyte	MRPS33	-0.186428	0.0903263	0.415807
Astrocyte	MRPS34	-0.0929753	0.359376	0.780646
Astrocyte	MRPS35	0.160838	0.170739	0.576637
Astrocyte	MRPS36	0.0572213	0.622349	0.917986
Astrocyte	MRPS5	0.0593017	0.588695	0.906128
Astrocyte	MRPS6	-0.0662847	0.503474	0.865628
Astrocyte	MRPS7	-0.0756468	0.484442	0.853855
Astrocyte	MRPS9	0.0127178	0.932986	0.994141
Astrocyte	MRRF	0.0790998	0.734878	0.952581
Astrocyte	MRS2	-0.00909527	0.954788	0.9963
Astrocyte	MRTFA	0.125262	0.641159	0.92653
Astrocyte	MRTFB	-0.0768908	0.684108	0.937982
Astrocyte	MRTO4	0.0566405	0.641112	0.92653
Astrocyte	MS4A4A	0.940499	0.798114	0.97059
Astrocyte	MS4A6A	0.716499	0.731613	0.952581
Astrocyte	MS4A7	-0.465714	0.614417	0.91566
Astrocyte	MSANTD2	0.411577	0.0409888	0.260841
Astrocyte	MSANTD3	0.0717806	0.599441	0.910112
Astrocyte	MSANTD4	0.298263	0.0152787	0.137678
Astrocyte	MSH2	-0.198217	0.228187	0.658618
Astrocyte	MSH3	-0.1137	0.525805	0.874927
Astrocyte	MSH6	0.0184043	0.902303	0.992051
Astrocyte	MSI1	-0.0073638	0.948581	0.9963
Astrocyte	MSI2	0.145806	0.22385	0.653691
Astrocyte	MSL1	-0.132264	0.364347	0.784189
Astrocyte	MSL2	0.159929	0.571697	0.898866
Astrocyte	MSL3	-0.240296	0.165516	0.569793
Astrocyte	MSMO1	-0.270296	0.00195473	0.0331609
Astrocyte	MSN	-0.477089	6.00434e-06	0.000387264
Astrocyte	MSRA	0.116215	0.439028	0.832033
Astrocyte	MSRB1	-0.198537	0.257206	0.695562
Astrocyte	MSRB2	-0.0463234	0.680566	0.937982
Astrocyte	MSTO1	-0.0391139	0.874146	0.98689
Astrocyte	MT-ATP6	-0.645495	1.32772e-14	1.16493e-11
Astrocyte	MT-ATP8	-0.907046	0.000554919	0.0132691
Astrocyte	MT-CO1	-0.483574	1.40785e-12	5.59948e-10
Astrocyte	MT-CO2	-0.52351	4.71952e-13	2.25253e-10
Astrocyte	MT-CO3	-0.623153	1.27243e-14	1.16493e-11
Astrocyte	MT-CYB	-0.510864	2.06081e-12	7.68425e-10
Astrocyte	MT-ND1	-0.431292	7.55673e-08	9.80075e-06
Astrocyte	MT-ND2	-0.46557	2.96564e-10	7.52893e-08
Astrocyte	MT-ND3	-0.539358	1.06345e-12	4.37553e-10
Astrocyte	MT-ND4	-0.564327	3.33419e-14	2.2102e-11
Astrocyte	MT-ND4L	-0.60774	2.87949e-08	4.13953e-06
Astrocyte	MT-ND5	-0.550145	1.06238e-08	1.81089e-06
Astrocyte	MT-ND6	-0.536822	7.53342e-05	0.00292797
Astrocyte	MT1E	-0.00717126	0.986218	0.9963
Astrocyte	MT1F	-0.557589	0.395337	0.803604
Astrocyte	MT1G	-0.359892	0.716539	0.948219
Astrocyte	MT1H	-0.236251	0.811436	0.973913
Astrocyte	MT1M	3.12114	0.308154	0.739824
Astrocyte	MT1X	-0.373151	0.230012	0.661065
Astrocyte	MT2A	0.603673	0.124988	0.494156
Astrocyte	MT3	0.249571	0.179903	0.591441
Astrocyte	MTA1	-0.0889805	0.507734	0.867452
Astrocyte	MTA2	0.107264	0.735591	0.952581
Astrocyte	MTA3	0.146119	0.376996	0.793914
Astrocyte	MTAP	-0.140622	0.464684	0.845881
Astrocyte	MTCH1	-0.0387312	0.717814	0.94892
Astrocyte	MTCH2	-0.162992	0.1395	0.522615
Astrocyte	MTCL1	-0.222296	0.227639	0.658375
Astrocyte	MTDH	0.0910146	0.279648	0.716351
Astrocyte	MTERF1	-0.112519	0.657859	0.932639
Astrocyte	MTERF2	0.161521	0.431105	0.826667
Astrocyte	MTERF3	0.0525128	0.839059	0.979815
Astrocyte	MTERF4	0.212569	0.176018	0.584239
Astrocyte	MTF1	-0.0243332	0.921718	0.993093
Astrocyte	MTF2	0.10353	0.505214	0.866951
Astrocyte	MTFMT	0.134786	0.574827	0.900905
Astrocyte	MTFP1	0.24997	0.411494	0.81413
Astrocyte	MTFR1	-0.422021	0.0616666	0.334153
Astrocyte	MTFR1L	-0.112832	0.393493	0.803253
Astrocyte	MTG1	0.046729	0.725011	0.949697
Astrocyte	MTG2	0.334148	0.0977431	0.433236
Astrocyte	MTHFD1	-0.259186	0.158059	0.556252
Astrocyte	MTHFD1L	0.628617	9.4108e-05	0.00352005
Astrocyte	MTHFD2	0.688233	2.30291e-06	0.00017843
Astrocyte	MTHFD2L	-0.106523	0.410899	0.813998
Astrocyte	MTHFR	-0.102281	0.589728	0.906769
Astrocyte	MTHFS	0.186915	0.577486	0.902077
Astrocyte	MTHFSD	0.25904	0.405396	0.809715
Astrocyte	MTIF2	0.130119	0.440685	0.832845
Astrocyte	MTIF3	-0.11522	0.3073	0.739403
Astrocyte	MTLN	0.934859	0.716776	0.948219
Astrocyte	MTM1	-0.0572139	0.80177	0.971012
Astrocyte	MTMR1	0.00195639	0.990408	0.9963
Astrocyte	MTMR10	0.267193	0.338731	0.765194
Astrocyte	MTMR12	0.173723	0.530232	0.877641
Astrocyte	MTMR14	0.211317	0.273427	0.713309
Astrocyte	MTMR2	-0.0345897	0.855778	0.982979
Astrocyte	MTMR3	0.187245	0.387759	0.800237
Astrocyte	MTMR4	-0.15058	0.391399	0.802565
Astrocyte	MTMR6	0.201434	0.306561	0.738966
Astrocyte	MTMR7	-0.0365195	0.972506	0.9963
Astrocyte	MTMR9	0.0853154	0.541139	0.882854
Astrocyte	MTO1	0.734538	0.00497682	0.0649709
Astrocyte	MTOR	0.00714611	0.970357	0.9963
Astrocyte	MTPAP	0.274653	0.21603	0.641886
Astrocyte	MTPN	0.0186808	0.848508	0.981896
Astrocyte	MTR	-0.116886	0.544993	0.885107
Astrocyte	MTRES1	0.124129	0.413074	0.815217
Astrocyte	MTREX	0.110827	0.487404	0.855062
Astrocyte	MTRF1	0.209087	0.517739	0.87261
Astrocyte	MTRF1L	0.494377	0.000332625	0.00910295
Astrocyte	MTRR	0.00469747	0.986975	0.9963
Astrocyte	MTSS1	-0.0660249	0.673721	0.937026
Astrocyte	MTSS2	0.411336	0.056567	0.319733
Astrocyte	MTTP	-0.546208	0.00831421	0.0908473
Astrocyte	MTURN	-0.694686	6.62766e-06	0.000420645
Astrocyte	MTUS1	-0.0241373	0.874651	0.98689
Astrocyte	MTUS2	-0.806645	0.451401	0.838829
Astrocyte	MTX1	0.0665679	0.67331	0.936922
Astrocyte	MTX2	0.128942	0.318704	0.75035
Astrocyte	MTX3	0.148019	0.443024	0.834965
Astrocyte	MUL1	0.451003	0.0512694	0.300977
Astrocyte	MUS81	0.271674	0.0652467	0.345134
Astrocyte	MUTYH	0.357098	0.131893	0.507005
Astrocyte	MVB12A	-0.136311	0.336034	0.762998
Astrocyte	MVB12B	-0.148118	0.410129	0.813858
Astrocyte	MVD	-0.191139	0.143158	0.530154
Astrocyte	MVK	-0.0683055	0.694441	0.939632
Astrocyte	MVP	0.214801	0.875134	0.986999
Astrocyte	MX1	3.45284	0.00297276	0.0446519
Astrocyte	MX2	1.68873	0.349242	0.772552
Astrocyte	MXD1	0.513917	0.0876454	0.408191
Astrocyte	MXD3	0.19049	0.736713	0.952581
Astrocyte	MXD4	-0.206738	0.146591	0.536377
Astrocyte	MXI1	0.0270357	0.832723	0.979683
Astrocyte	MXRA7	-0.306972	0.00602336	0.0737892
Astrocyte	MXRA8	-0.223777	0.0926319	0.421542
Astrocyte	MYADM	-0.283131	0.108543	0.459432
Astrocyte	MYBBP1A	-0.015905	0.952642	0.9963
Astrocyte	MYBL2	-0.443607	0.428537	0.825866
Astrocyte	MYC	1.52915	7.84706e-10	1.91084e-07
Astrocyte	MYCBP	-0.0223054	0.945414	0.995735
Astrocyte	MYCBP2	0.248934	0.0782441	0.381606
Astrocyte	MYCL	-0.487024	0.156006	0.55363
Astrocyte	MYCN	-0.186545	0.322087	0.753302
Astrocyte	MYD88	0.14214	0.779087	0.965361
Astrocyte	MYDGF	-0.0331473	0.723289	0.949641
Astrocyte	MYEF2	0.0832521	0.443975	0.835578
Astrocyte	MYH10	-0.259294	0.0445949	0.273717
Astrocyte	MYH9	-0.48176	0.0219074	0.174118
Astrocyte	MYL12A	-0.222415	0.0227091	0.178737
Astrocyte	MYL12B	-0.0561595	0.520964	0.873544
Astrocyte	MYL5	0.174435	0.423129	0.823215
Astrocyte	MYL6	-0.582883	3.93597e-15	4.6964e-12
Astrocyte	MYL6B	-0.277068	0.00316977	0.0465099
Astrocyte	MYLK-AS1	-0.190266	0.389335	0.800833
Astrocyte	MYNN	0.364137	0.111476	0.46484
Astrocyte	MYO10	0.0306281	0.81485	0.975564
Astrocyte	MYO16	0.268306	0.266222	0.708428
Astrocyte	MYO18A	-0.436184	0.309638	0.741526
Astrocyte	MYO19	-0.522954	0.109681	0.461301
Astrocyte	MYO1B	0.387315	0.255635	0.693542
Astrocyte	MYO1C	-0.0990646	0.764662	0.960112
Astrocyte	MYO1E	-0.180794	0.524769	0.874927
Astrocyte	MYO1F	-0.26483	0.692854	0.939447
Astrocyte	MYO1G	-4.20461	0.096184	0.429999
Astrocyte	MYO5A	-0.158512	0.418813	0.818692
Astrocyte	MYO6	-0.057343	0.61559	0.91566
Astrocyte	MYO9A	0.162317	0.338669	0.765194
Astrocyte	MYO9B	-0.108869	0.5626	0.893035
Astrocyte	MYOF	0.052102	0.807877	0.973203
Astrocyte	MYPOP	-0.365111	0.283023	0.71976
Astrocyte	MYSM1	0.512306	0.00807338	0.0893731
Astrocyte	MYT1	-0.474134	0.527351	0.875485
Astrocyte	MYT1L	0.476088	0.372496	0.790295
Astrocyte	MZF1	-0.057505	0.8203	0.976561
Astrocyte	MZF1-AS1	-0.374622	0.294523	0.728642
Astrocyte	MZT1	0.280081	0.0672942	0.350999
Astrocyte	MZT2A	-0.263427	0.0137183	0.128282
Astrocyte	MZT2B	-0.263528	0.00202939	0.0340095
Astrocyte	N4BP1	0.226176	0.147194	0.53743
Astrocyte	N4BP2	0.368342	0.00588821	0.0728819
Astrocyte	N4BP2L1	0.219132	0.663447	0.935395
Astrocyte	N4BP2L2	0.0956739	0.282876	0.71976
Astrocyte	N6AMT1	0.0155904	0.949219	0.9963
Astrocyte	NAA10	0.0128923	0.908266	0.992097
Astrocyte	NAA15	0.301612	0.0143643	0.132351
Astrocyte	NAA16	0.852672	2.75752e-06	0.000205642
Astrocyte	NAA20	0.0884253	0.424587	0.823902
Astrocyte	NAA25	0.505007	0.00650934	0.07736
Astrocyte	NAA30	0.0437752	0.837911	0.979683
Astrocyte	NAA35	0.38774	0.00630773	0.076325
Astrocyte	NAA38	-0.0521664	0.554492	0.88921
Astrocyte	NAA40	-0.18752	0.370596	0.788103
Astrocyte	NAA50	0.277368	0.0437701	0.270884
Astrocyte	NAA60	0.105599	0.509333	0.86893
Astrocyte	NAA80	-0.158421	0.600972	0.910112
Astrocyte	NAAA	-0.126402	0.817332	0.976343
Astrocyte	NAB1	-0.0556137	0.822668	0.977303
Astrocyte	NAB2	-0.123925	0.511662	0.870176
Astrocyte	NABP1	0.010895	0.979297	0.9963
Astrocyte	NABP2	-0.242403	0.0685962	0.354653
Astrocyte	NACA	-0.138299	0.0533312	0.308458
Astrocyte	NACAD	-0.354201	0.0616516	0.334153
Astrocyte	NACC1	-0.039439	0.8297	0.979681
Astrocyte	NACC2	-0.202901	0.199628	0.620696
Astrocyte	NADK	-0.128153	0.49807	0.861624
Astrocyte	NADK2	0.185862	0.197429	0.619443
Astrocyte	NADSYN1	-0.238136	0.267509	0.708884
Astrocyte	NAE1	-0.0266404	0.802744	0.971138
Astrocyte	NAF1	0.177303	0.43994	0.832391
Astrocyte	NAGA	-0.311141	0.199784	0.620787
Astrocyte	NAGK	-0.0778358	0.530847	0.878105
Astrocyte	NAGLU	0.141552	0.398913	0.80675
Astrocyte	NAGPA	-0.110008	0.686431	0.937982
Astrocyte	NAIF1	0.414938	0.298735	0.733052
Astrocyte	NAIP	0.00450041	0.987279	0.9963
Astrocyte	NAMPT	0.0912466	0.602265	0.910112
Astrocyte	NANOS1	-0.371256	0.391664	0.802565
Astrocyte	NANOS3	-0.508684	0.244802	0.679369
Astrocyte	NANP	0.31719	0.295865	0.730297
Astrocyte	NANS	-0.287848	0.0156232	0.139533
Astrocyte	NAP1L1	-0.206807	0.0121198	0.118659
Astrocyte	NAP1L2	0.48428	0.182331	0.593933
Astrocyte	NAP1L3	0.14718	0.472274	0.84794
Astrocyte	NAP1L4	-0.212457	0.0473949	0.286096
Astrocyte	NAP1L5	0.147704	0.410217	0.813858
Astrocyte	NAPA	0.401598	0.00400168	0.0561742
Astrocyte	NAPB	0.35615	0.289514	0.723451
Astrocyte	NAPEPLD	-0.16724	0.408656	0.812245
Astrocyte	NAPG	0.206534	0.119713	0.483236
Astrocyte	NAPRT	0.0932573	0.874151	0.98689
Astrocyte	NARF	-0.259036	0.0717928	0.363746
Astrocyte	NARS	0.179253	0.0354635	0.236794
Astrocyte	NARS2	-0.183567	0.424562	0.823902
Astrocyte	NASP	0.0397654	0.684873	0.937982
Astrocyte	NAT10	0.0645791	0.76116	0.959451
Astrocyte	NAT14	0.105742	0.418775	0.818692
Astrocyte	NAT16	0.0213418	0.980324	0.9963
Astrocyte	NAT8L	-0.241206	0.0767489	0.377481
Astrocyte	NAT9	0.118824	0.47508	0.84905
Astrocyte	NATD1	-0.562578	0.192162	0.611922
Astrocyte	NAV1	-0.0551234	0.858592	0.983154
Astrocyte	NAV2	-0.658083	3.18821e-07	3.36652e-05
Astrocyte	NAV3	0.0283701	0.944615	0.995438
Astrocyte	NAXD	0.386274	0.0554685	0.316189
Astrocyte	NAXE	-0.252033	0.0354393	0.236765
Astrocyte	NBAS	-0.151356	0.283475	0.71976
Astrocyte	NBDY	-0.0330904	0.737133	0.952644
Astrocyte	NBEA	-0.0922052	0.531906	0.878843
Astrocyte	NBEAL1	0.111655	0.505161	0.866951
Astrocyte	NBL1	-0.11631	0.670413	0.936919
Astrocyte	NBN	0.119231	0.449543	0.837455
Astrocyte	NBPF1	-0.0568998	0.773143	0.963777
Astrocyte	NBPF11	0.304802	0.346042	0.770617
Astrocyte	NBPF12	0.227991	0.426502	0.824817
Astrocyte	NBPF14	0.29049	0.340606	0.765945
Astrocyte	NBPF19	0.229149	0.329215	0.757573
Astrocyte	NBPF20	-0.390712	0.385552	0.799127
Astrocyte	NBPF9	-0.329782	0.300117	0.73386
Astrocyte	NBR1	0.115352	0.508903	0.868589
Astrocyte	NBR2	0.294105	0.33884	0.765194
Astrocyte	NCALD	-0.155446	0.25333	0.691043
Astrocyte	NCAM1	0.204043	0.421159	0.821353
Astrocyte	NCAM2	-0.291384	0.213267	0.637979
Astrocyte	NCAN	-0.0662525	0.705374	0.94242
Astrocyte	NCAPD2	-0.194259	0.540633	0.882708
Astrocyte	NCAPD3	0.0355074	0.890714	0.990217
Astrocyte	NCAPG	0.596982	0.420726	0.820824
Astrocyte	NCAPG2	0.178417	0.707271	0.942712
Astrocyte	NCAPH	0.28623	0.756961	0.95782
Astrocyte	NCAPH2	0.206738	0.352258	0.774201
Astrocyte	NCBP1	0.186006	0.382622	0.797039
Astrocyte	NCBP2	-0.152633	0.103008	0.446942
Astrocyte	NCBP2AS2	-0.0661761	0.600019	0.910112
Astrocyte	NCBP3	0.0506019	0.720104	0.949629
Astrocyte	NCDN	0.187716	0.446882	0.835578
Astrocyte	NCEH1	0.240615	0.622018	0.917986
Astrocyte	NCF1	-0.379767	0.595991	0.909384
Astrocyte	NCF2	0.716499	0.731613	0.952581
Astrocyte	NCF4	0.965986	0.586365	0.905904
Astrocyte	NCK1	0.190205	0.167707	0.57189
Astrocyte	NCK1-DT	-0.120539	0.73463	0.952581
Astrocyte	NCK2	-0.0854814	0.596607	0.909623
Astrocyte	NCKAP1	-0.0137881	0.904938	0.992097
Astrocyte	NCKAP1L	1.03548	0.615716	0.91566
Astrocyte	NCKAP5	-0.0533091	0.723944	0.949641
Astrocyte	NCKAP5L	0.007513	0.975499	0.9963
Astrocyte	NCKIPSD	0.279907	0.326677	0.755555
Astrocyte	NCL	-0.161689	0.140507	0.524417
Astrocyte	NCLN	0.0731894	0.748148	0.955063
Astrocyte	NCOA1	0.029031	0.836718	0.979683
Astrocyte	NCOA2	0.0497076	0.810909	0.973913
Astrocyte	NCOA3	0.190456	0.313229	0.744157
Astrocyte	NCOA4	-0.0330825	0.815553	0.975837
Astrocyte	NCOA5	0.0386239	0.864851	0.98448
Astrocyte	NCOA6	0.146567	0.434161	0.828718
Astrocyte	NCOA7	0.733927	0.000461052	0.0115816
Astrocyte	NCOR1	-0.00579218	0.951974	0.9963
Astrocyte	NCOR2	-0.114338	0.509878	0.869123
Astrocyte	NCS1	-0.152495	0.265276	0.7069
Astrocyte	NCSTN	-0.141094	0.333131	0.760896
Astrocyte	NDC1	-0.35045	0.298054	0.732669
Astrocyte	NDC80	-0.874797	0.114343	0.472881
Astrocyte	NDE1	-0.0220813	0.929975	0.993711
Astrocyte	NDEL1	0.199675	0.476181	0.849447
Astrocyte	NDFIP1	-0.207071	0.0125059	0.120242
Astrocyte	NDFIP2	0.125244	0.43567	0.829225
Astrocyte	NDN	-0.073965	0.451867	0.839303
Astrocyte	NDNF	-0.0435913	0.869283	0.984836
Astrocyte	NDRG2	-0.153207	0.774138	0.964052
Astrocyte	NDRG3	-0.42015	0.0185504	0.156316
Astrocyte	NDRG4	-0.094671	0.471386	0.84794
Astrocyte	NDST1	-0.0891415	0.693865	0.939632
Astrocyte	NDST2	-0.338656	0.203264	0.625544
Astrocyte	NDST3	-0.0973819	0.731159	0.952581
Astrocyte	NDUFA1	-0.355459	7.81118e-05	0.00302607
Astrocyte	NDUFA10	-0.124611	0.232025	0.663755
Astrocyte	NDUFA11	-0.165121	0.0420977	0.265071
Astrocyte	NDUFA12	-0.0119495	0.893119	0.990708
Astrocyte	NDUFA13	-0.290719	0.000125631	0.00437035
Astrocyte	NDUFA2	-0.365921	0.000153718	0.0051377
Astrocyte	NDUFA3	-0.361897	0.000112597	0.0040836
Astrocyte	NDUFA4	-0.292727	7.85509e-05	0.00303323
Astrocyte	NDUFA4L2	0.703673	0.185929	0.600158
Astrocyte	NDUFA5	-0.0714918	0.444992	0.835578
Astrocyte	NDUFA6	-0.0109365	0.899945	0.991573
Astrocyte	NDUFA6-DT	0.519794	0.1396	0.522821
Astrocyte	NDUFA7	-0.0187084	0.838012	0.979683
Astrocyte	NDUFA8	-0.10223	0.323807	0.753886
Astrocyte	NDUFA9	-0.0260235	0.843171	0.980768
Astrocyte	NDUFAB1	-0.0780761	0.362256	0.782154
Astrocyte	NDUFAF1	0.0134058	0.943575	0.995438
Astrocyte	NDUFAF2	0.355727	0.00561168	0.0701136
Astrocyte	NDUFAF3	-0.00898443	0.934682	0.994527
Astrocyte	NDUFAF4	0.294779	0.0610907	0.332396
Astrocyte	NDUFAF5	0.43864	0.0178831	0.152633
Astrocyte	NDUFAF6	0.399586	0.0191374	0.159238
Astrocyte	NDUFAF7	0.354558	0.0980631	0.433439
Astrocyte	NDUFAF8	-0.199329	0.0382453	0.248553
Astrocyte	NDUFB1	-0.241179	0.0136099	0.127467
Astrocyte	NDUFB10	-0.149796	0.0889767	0.412139
Astrocyte	NDUFB11	-0.186399	0.0279214	0.203393
Astrocyte	NDUFB2	-0.202949	0.0118731	0.117077
Astrocyte	NDUFB3	-0.262004	0.00430934	0.0595817
Astrocyte	NDUFB4	-0.175622	0.0436003	0.270113
Astrocyte	NDUFB5	-0.101958	0.28096	0.717707
Astrocyte	NDUFB6	-0.178404	0.0727907	0.366627
Astrocyte	NDUFB7	-0.195292	0.0191232	0.159231
Astrocyte	NDUFB8	-0.16242	0.073258	0.368203
Astrocyte	NDUFB9	-0.0074424	0.932619	0.994017
Astrocyte	NDUFC1	-0.0682296	0.443376	0.835101
Astrocyte	NDUFC2	-0.135903	0.0919076	0.420004
Astrocyte	NDUFS1	0.189088	0.0920066	0.420139
Astrocyte	NDUFS2	-0.144773	0.146684	0.536388
Astrocyte	NDUFS3	0.0946666	0.367476	0.786234
Astrocyte	NDUFS4	0.13552	0.13338	0.510091
Astrocyte	NDUFS5	-0.418526	7.25816e-08	9.51697e-06
Astrocyte	NDUFS6	-0.127028	0.140212	0.524152
Astrocyte	NDUFS7	-0.0761533	0.4425	0.83424
Astrocyte	NDUFS8	-0.114256	0.202009	0.623317
Astrocyte	NDUFV1	-0.218464	0.0667864	0.3494
Astrocyte	NDUFV2	-0.00735266	0.933284	0.994234
Astrocyte	NDUFV2-AS1	0.0248655	0.949527	0.9963
Astrocyte	NDUFV3	-0.031238	0.741188	0.953652
Astrocyte	NEAT1	-0.850005	7.10113e-21	4.23653e-17
Astrocyte	NEBL	0.437192	0.222425	0.651763
Astrocyte	NECAB2	0.123676	0.56835	0.896556
Astrocyte	NECAB3	0.339294	0.084779	0.399292
Astrocyte	NECAP1	0.326948	0.0851353	0.399777
Astrocyte	NECAP2	0.21079	0.183429	0.596368
Astrocyte	NECTIN1	-0.291864	0.439101	0.832039
Astrocyte	NECTIN2	-0.192633	0.170943	0.576917
Astrocyte	NECTIN3	0.162428	0.182885	0.594995
Astrocyte	NEDD1	0.203634	0.139689	0.522825
Astrocyte	NEDD4	0.726428	0.000777865	0.0168448
Astrocyte	NEDD4L	-0.118216	0.430997	0.826667
Astrocyte	NEDD8	-0.310899	0.00018218	0.00584347
Astrocyte	NEDD9	-0.0266258	0.837261	0.979683
Astrocyte	NEFL	-0.65844	3.83145e-10	9.52434e-08
Astrocyte	NEFM	-0.473429	0.00131652	0.0253498
Astrocyte	NEGR1	0.0871391	0.716792	0.948219
Astrocyte	NEIL1	-0.121056	0.732003	0.952581
Astrocyte	NEIL2	-0.120572	0.465954	0.845977
Astrocyte	NEK1	-0.0530925	0.746072	0.954246
Astrocyte	NEK2	-0.274128	0.841429	0.980399
Astrocyte	NEK3	0.295673	0.179388	0.590567
Astrocyte	NEK4	-0.0129889	0.948449	0.9963
Astrocyte	NEK5	0.449808	0.234824	0.666839
Astrocyte	NEK6	-0.135714	0.271185	0.711683
Astrocyte	NEK7	0.415599	0.152068	0.547812
Astrocyte	NEK9	0.0881343	0.783499	0.967149
Astrocyte	NELFA	0.193421	0.181208	0.593147
Astrocyte	NELFB	-0.0743268	0.649265	0.929048
Astrocyte	NELFCD	0.00306284	0.980783	0.9963
Astrocyte	NELFE	0.107068	0.336664	0.763412
Astrocyte	NELL1	-0.0536683	0.954834	0.9963
Astrocyte	NELL2	-0.59591	1.53712e-07	1.78067e-05
Astrocyte	NEMF	0.285698	0.0149954	0.135858
Astrocyte	NEMP1	0.217058	0.523097	0.874099
Astrocyte	NENF	-0.401471	0.000160928	0.00527526
Astrocyte	NEO1	-0.116784	0.379979	0.795411
Astrocyte	NEPRO	0.199104	0.129069	0.502462
Astrocyte	NES	-0.170021	0.047067	0.284789
Astrocyte	NET1	0.34635	0.370556	0.788103
Astrocyte	NETO2	-0.330027	0.0614754	0.333601
Astrocyte	NEU1	-0.0257612	0.857922	0.983154
Astrocyte	NEU3	-0.0812864	0.835554	0.979683
Astrocyte	NEURL1	0.0779292	0.956515	0.9963
Astrocyte	NEURL4	0.234845	0.463693	0.845197
Astrocyte	NEUROD1	-0.663094	0.284425	0.719931
Astrocyte	NEUROG1	0.8621	0.513568	0.870811
Astrocyte	NEUROG2	-0.692249	0.602891	0.910825
Astrocyte	NEXMIF	0.0621907	0.840318	0.980316
Astrocyte	NF1	-0.0644748	0.581375	0.903957
Astrocyte	NF2	-0.136002	0.47259	0.847951
Astrocyte	NFAM1	2.82082	0.104904	0.451721
Astrocyte	NFASC	-0.133054	0.846175	0.98163
Astrocyte	NFAT5	0.225814	0.221032	0.649466
Astrocyte	NFATC2IP	0.0441036	0.775636	0.96441
Astrocyte	NFATC3	0.190692	0.498844	0.861764
Astrocyte	NFE2L1	-0.0364485	0.77884	0.965361
Astrocyte	NFE2L2	0.543266	1.18687e-05	0.00068574
Astrocyte	NFE2L3	-0.231341	0.735116	0.952581
Astrocyte	NFIA	0.111255	0.3008	0.734577
Astrocyte	NFIB	0.100894	0.287589	0.72261
Astrocyte	NFIC	-0.109354	0.498585	0.861691
Astrocyte	NFIL3	0.447343	0.0589333	0.326459
Astrocyte	NFIX	0.202972	0.337596	0.764218
Astrocyte	NFKB1	1.07001	0.0154576	0.138886
Astrocyte	NFKB2	1.39552	0.00958218	0.10047
Astrocyte	NFKBIA	0.56603	0.185027	0.598629
Astrocyte	NFKBIB	0.528044	0.00919524	0.0975267
Astrocyte	NFKBIE	1.33572	1.10022e-07	1.33957e-05
Astrocyte	NFKBIL1	0.330907	0.0205922	0.16658
Astrocyte	NFRKB	0.047688	0.81747	0.976343
Astrocyte	NFS1	-0.173581	0.604779	0.911946
Astrocyte	NFU1	0.342625	0.00314698	0.0463577
Astrocyte	NFX1	0.202413	0.277995	0.715651
Astrocyte	NFXL1	0.333275	0.139501	0.522615
Astrocyte	NFYA	-0.0520186	0.888021	0.989508
Astrocyte	NFYB	0.220616	0.123462	0.490886
Astrocyte	NFYC	-0.0617669	0.707157	0.942665
Astrocyte	NGB	-0.219611	0.895631	0.991204
Astrocyte	NGDN	0.363568	0.038013	0.248016
Astrocyte	NGLY1	0.405927	0.00944819	0.0995021
Astrocyte	NGRN	-0.192796	0.0235295	0.181954
Astrocyte	NHEJ1	-0.171998	0.587451	0.905904
Astrocyte	NHLH1	-0.038823	0.953207	0.9963
Astrocyte	NHLH2	0.0936759	0.932158	0.993715
Astrocyte	NHLRC2	0.281611	0.0710732	0.361332
Astrocyte	NHLRC3	-0.132114	0.403619	0.808578
Astrocyte	NHP2	-0.340355	0.000282088	0.00795715
Astrocyte	NHS	0.0224197	0.935271	0.994799
Astrocyte	NHSL1	0.234496	0.123386	0.490749
Astrocyte	NIBAN1	0.557735	0.164456	0.568944
Astrocyte	NIBAN2	-0.0572545	0.874498	0.98689
Astrocyte	NICN1	0.0560016	0.842092	0.980768
Astrocyte	NIF3L1	-0.0221369	0.919364	0.992927
Astrocyte	NIFK	0.269772	0.00490145	0.0644266
Astrocyte	NIFK-AS1	0.0976961	0.660907	0.933953
Astrocyte	NIN	-0.343389	0.0591559	0.326818
Astrocyte	NINJ1	0.253245	0.13663	0.51738
Astrocyte	NINL	-0.201382	0.473889	0.848633
Astrocyte	NIP7	0.136441	0.41129	0.81412
Astrocyte	NIPA1	-0.0666389	0.768062	0.961851
Astrocyte	NIPA2	0.132516	0.277611	0.715651
Astrocyte	NIPBL	-0.0614624	0.609187	0.913512
Astrocyte	NIPBL-DT	0.0957213	0.673338	0.936922
Astrocyte	NIPSNAP1	-0.00323812	0.979501	0.9963
Astrocyte	NIPSNAP2	-0.112026	0.320862	0.752707
Astrocyte	NIPSNAP3A	-0.18461	0.204844	0.628652
Astrocyte	NISCH	-0.143106	0.382455	0.797039
Astrocyte	NIT1	0.0114059	0.942724	0.995438
Astrocyte	NIT2	-0.243113	0.0677421	0.352179
Astrocyte	NKAIN1	-0.479458	0.024921	0.189521
Astrocyte	NKAIN2	0.244998	0.482371	0.853195
Astrocyte	NKAIN3	-0.045166	0.87523	0.986999
Astrocyte	NKAIN3-IT1	-0.469895	0.271756	0.711985
Astrocyte	NKAIN4	-0.010278	0.913181	0.992097
Astrocyte	NKAP	0.326863	0.00890372	0.0952818
Astrocyte	NKAPD1	0.0243933	0.861628	0.983446
Astrocyte	NKD1	0.0782868	0.737876	0.95285
Astrocyte	NKG7	-0.324721	0.641083	0.92653
Astrocyte	NKIRAS1	0.328839	0.0626727	0.337426
Astrocyte	NKIRAS2	0.120072	0.341449	0.766561
Astrocyte	NKRF	0.272481	0.320903	0.752707
Astrocyte	NKTR	0.123549	0.234933	0.666839
Astrocyte	NKX1-2	0.0645852	0.91911	0.992927
Astrocyte	NKX2-5	0.233939	0.265272	0.7069
Astrocyte	NKX6-1	0.135736	0.728801	0.952172
Astrocyte	NKX6-2	-0.666886	1.4056e-06	0.000115666
Astrocyte	NLE1	0.603529	0.025831	0.193239
Astrocyte	NLGN1	-0.000498968	0.994677	0.997251
Astrocyte	NLGN2	-0.386583	0.0269588	0.199017
Astrocyte	NLGN3	-0.223379	0.395419	0.803635
Astrocyte	NLGN4X	-0.445002	0.0029452	0.0443714
Astrocyte	NLK	-0.052047	0.831615	0.979683
Astrocyte	NLN	-0.0513567	0.666323	0.935413
Astrocyte	NLRP1	-0.580811	0.0254887	0.192123
Astrocyte	NLRP2	-0.075997	0.844174	0.981423
Astrocyte	NMD3	0.198067	0.208446	0.632709
Astrocyte	NME1	-0.335396	0.000245353	0.00722852
Astrocyte	NME2	-0.469991	1.50101e-09	3.14211e-07
Astrocyte	NME3	-0.0751248	0.859299	0.983154
Astrocyte	NME4	-0.543916	1.29917e-09	2.84381e-07
Astrocyte	NME5	-0.149311	0.399796	0.806919
Astrocyte	NME6	-0.00122503	0.993304	0.996489
Astrocyte	NME7	-0.120019	0.390275	0.801507
Astrocyte	NMI	0.941159	0.0908496	0.41709
Astrocyte	NMNAT1	0.105102	0.651499	0.929479
Astrocyte	NMNAT2	0.410908	0.5575	0.890163
Astrocyte	NMRAL1	-0.145164	0.55347	0.889114
Astrocyte	NMRK1	0.121883	0.795497	0.969378
Astrocyte	NMT1	-0.192021	0.163684	0.567591
Astrocyte	NMT2	-0.118349	0.507019	0.867196
Astrocyte	NMU	0.399512	0.32237	0.753302
Astrocyte	NNT	-0.308633	0.0829806	0.394472
Astrocyte	NNT-AS1	0.143766	0.179977	0.591441
Astrocyte	NOA1	-0.153681	0.430513	0.826667
Astrocyte	NOB1	0.0507692	0.74068	0.953581
Astrocyte	NOC2L	0.161845	0.287603	0.72261
Astrocyte	NOC3L	0.566875	1.30116e-05	0.000728895
Astrocyte	NOC4L	0.350018	0.0536884	0.309473
Astrocyte	NOL10	0.20072	0.242754	0.67787
Astrocyte	NOL11	0.23414	0.0985625	0.434447
Astrocyte	NOL12	0.273348	0.0739005	0.369089
Astrocyte	NOL3	-0.0344621	0.84467	0.981423
Astrocyte	NOL4	0.924665	0.181168	0.593147
Astrocyte	NOL4L	-0.212836	0.263535	0.704888
Astrocyte	NOL6	0.374312	0.24753	0.683212
Astrocyte	NOL7	0.262935	0.00347605	0.0500921
Astrocyte	NOL8	0.101925	0.475031	0.84905
Astrocyte	NOL9	0.101261	0.576753	0.901681
Astrocyte	NOLC1	-0.160163	0.303728	0.736302
Astrocyte	NOM1	0.035803	0.880962	0.987772
Astrocyte	NOMO1	-0.253987	0.350928	0.772988
Astrocyte	NONO	-0.223893	0.0262464	0.195366
Astrocyte	NOP10	-0.185111	0.0243576	0.186424
Astrocyte	NOP14	0.130376	0.484983	0.854143
Astrocyte	NOP14-AS1	-0.0769139	0.785953	0.968004
Astrocyte	NOP16	0.220015	0.21122	0.635218
Astrocyte	NOP2	0.467842	0.0734348	0.368724
Astrocyte	NOP53	-0.349306	0.000184445	0.00590027
Astrocyte	NOP56	0.166695	0.127631	0.499801
Astrocyte	NOP58	0.662686	5.12078e-07	4.88809e-05
Astrocyte	NOP9	-0.137936	0.720726	0.949629
Astrocyte	NORAD	-0.111869	0.645243	0.927721
Astrocyte	NOS1AP	0.151693	0.337492	0.764218
Astrocyte	NOSIP	0.0649921	0.580185	0.90342
Astrocyte	NOTCH1	-0.277835	0.0169205	0.147047
Astrocyte	NOTCH2	-0.257866	0.162464	0.565
Astrocyte	NOTCH3	-0.277605	0.0413801	0.262074
Astrocyte	NOTCH4	0.81212	0.0189749	0.158771
Astrocyte	NOVA1	0.090959	0.260148	0.699434
Astrocyte	NOVA2	-0.140907	0.366305	0.785956
Astrocyte	NPAS3	0.0894949	0.316637	0.747106
Astrocyte	NPAT	-0.141354	0.601744	0.910112
Astrocyte	NPC1	-0.236887	0.344972	0.768953
Astrocyte	NPC2	-0.635662	4.73882e-12	1.61553e-09
Astrocyte	NPDC1	-0.23648	0.0143402	0.132333
Astrocyte	NPEPL1	-0.234514	0.580186	0.90342
Astrocyte	NPEPPS	-0.257386	0.0283597	0.20495
Astrocyte	NPHP1	0.0257529	0.904754	0.992097
Astrocyte	NPHP3	0.0878734	0.651517	0.929479
Astrocyte	NPIPA1	0.147324	0.679545	0.937982
Astrocyte	NPIPB2	0.392851	0.195142	0.615566
Astrocyte	NPIPB5	0.0217837	0.947399	0.9963
Astrocyte	NPL	-0.193041	0.687328	0.937982
Astrocyte	NPLOC4	0.0296692	0.869484	0.98497
Astrocyte	NPM1	-0.104679	0.169163	0.574616
Astrocyte	NPM2	-0.732378	0.334733	0.761639
Astrocyte	NPM3	0.224627	0.199383	0.620696
Astrocyte	NPPC	-0.254665	0.169875	0.57551
Astrocyte	NPRL2	0.205742	0.315878	0.746349
Astrocyte	NPRL3	-0.232408	0.147157	0.53743
Astrocyte	NPTN	-0.140227	0.355527	0.776949
Astrocyte	NPTX2	-0.387894	0.22113	0.649466
Astrocyte	NPTXR	0.674719	0.167506	0.57189
Astrocyte	NQO1	0.259975	0.00850951	0.0923049
Astrocyte	NQO2	-0.0691301	0.668353	0.936667
Astrocyte	NR1D2	0.71499	0.00403656	0.0564645
Astrocyte	NR1H2	0.0139547	0.930905	0.993711
Astrocyte	NR1H3	0.0974198	0.813578	0.974954
Astrocyte	NR2C1	0.0773436	0.71536	0.947356
Astrocyte	NR2C2	-0.0681177	0.77731	0.964795
Astrocyte	NR2C2AP	0.230761	0.405527	0.809731
Astrocyte	NR2F1	-0.121304	0.189452	0.607346
Astrocyte	NR2F1-AS1	0.118124	0.353528	0.774714
Astrocyte	NR2F2	-0.104384	0.261085	0.700218
Astrocyte	NR2F2-AS1	-0.0987941	0.572194	0.899098
Astrocyte	NR2F6	0.0142336	0.920651	0.993093
Astrocyte	NR3C1	0.38435	0.062643	0.337426
Astrocyte	NR4A1	0.497647	0.148292	0.53995
Astrocyte	NR4A2	1.05692	0.382938	0.797558
Astrocyte	NR6A1	-0.0343996	0.914177	0.992097
Astrocyte	NRARP	-0.173884	0.0848629	0.399292
Astrocyte	NRAS	-0.128686	0.301507	0.73495
Astrocyte	NRAV	-0.011107	0.940897	0.995438
Astrocyte	NRBF2	0.257307	0.0851223	0.399777
Astrocyte	NRBP1	-0.113695	0.284818	0.720325
Astrocyte	NRBP2	-0.364875	0.0324418	0.222981
Astrocyte	NRCAM	-0.282289	0.0405087	0.259176
Astrocyte	NRDC	0.0806009	0.535131	0.880297
Astrocyte	NRDE2	0.0951259	0.54996	0.887014
Astrocyte	NREP	-0.319531	0.00132351	0.0253498
Astrocyte	NRF1	-0.0913895	0.80761	0.973139
Astrocyte	NRG1	-0.660763	0.0306644	0.215051
Astrocyte	NRG3	0.151909	0.677271	0.937609
Astrocyte	NRGN	-0.364499	0.344425	0.768451
Astrocyte	NRIP1	0.0596083	0.732552	0.952581
Astrocyte	NRIP3	0.254164	0.157157	0.554956
Astrocyte	NRM	-0.495874	0.00942339	0.0994335
Astrocyte	NRN1	-0.395102	0.610859	0.914141
Astrocyte	NRP1	-0.074634	0.646989	0.928427
Astrocyte	NRP2	-0.437634	0.000258004	0.00749028
Astrocyte	NRSN1	0.788445	0.393124	0.803074
Astrocyte	NRSN2	-0.302878	0.0806006	0.388106
Astrocyte	NRSN2-AS1	0.0742785	0.805874	0.972333
Astrocyte	NRXN1	0.099385	0.668662	0.936919
Astrocyte	NRXN2	-0.135149	0.694297	0.939632
Astrocyte	NRXN3	0.305353	0.697469	0.940462
Astrocyte	NSA2	-0.106908	0.2667	0.708428
Astrocyte	NSD1	2.61537	0.461668	0.84307
Astrocyte	NSD2	-0.0510875	0.724675	0.949697
Astrocyte	NSD3	0.0547847	0.563013	0.893453
Astrocyte	NSDHL	-0.341697	0.025229	0.191132
Astrocyte	NSF	0.309321	0.0725745	0.366311
Astrocyte	NSFL1C	0.098805	0.394641	0.803549
Astrocyte	NSG1	0.0343847	0.8268	0.978697
Astrocyte	NSG2	0.416594	0.333585	0.761205
Astrocyte	NSL1	0.0239885	0.834689	0.979683
Astrocyte	NSMAF	-0.0930208	0.764942	0.960262
Astrocyte	NSMCE1	0.0459401	0.753132	0.956093
Astrocyte	NSMCE2	0.336857	0.0332813	0.227181
Astrocyte	NSMCE3	0.169504	0.209139	0.633535
Astrocyte	NSMCE4A	0.0496218	0.76555	0.960722
Astrocyte	NSMF	-0.00152932	0.991223	0.9963
Astrocyte	NSRP1	0.404121	0.000333594	0.00910857
Astrocyte	NSUN2	0.0768093	0.739791	0.953337
Astrocyte	NSUN3	0.0682931	0.79881	0.97059
Astrocyte	NSUN4	0.392135	0.0736959	0.369089
Astrocyte	NSUN5	0.451744	0.025726	0.192694
Astrocyte	NSUN6	-0.205182	0.392779	0.803029
Astrocyte	NSUN7	0.90244	0.0891136	0.412613
Astrocyte	NT5C	0.215445	0.04167	0.263072
Astrocyte	NT5C2	0.387335	0.0352326	0.235912
Astrocyte	NT5C3A	0.225628	0.109254	0.460804
Astrocyte	NT5C3B	-0.131281	0.252987	0.690912
Astrocyte	NT5DC1	-0.0355587	0.874298	0.98689
Astrocyte	NT5DC2	-0.391234	0.0131609	0.124335
Astrocyte	NT5M	-0.193646	0.54636	0.88617
Astrocyte	NTAN1	-0.450606	0.00202466	0.0339779
Astrocyte	NTHL1	0.0526606	0.733636	0.952581
Astrocyte	NTM	0.377701	0.542161	0.883347
Astrocyte	NTMT1	0.264874	0.0373778	0.245455
Astrocyte	NTN1	-0.355645	0.0295565	0.210422
Astrocyte	NTNG1	0.476596	0.134265	0.512491
Astrocyte	NTNG2	-0.341562	0.139765	0.522947
Astrocyte	NTPCR	-0.1317	0.321428	0.75291
Astrocyte	NTRK2	-0.119983	0.115242	0.475144
Astrocyte	NTRK3	-0.497899	0.24039	0.675425
Astrocyte	NUAK1	0.263464	0.463566	0.845113
Astrocyte	NUAK2	0.459863	0.0189933	0.158779
Astrocyte	NUB1	-0.0994045	0.475737	0.849306
Astrocyte	NUBP1	0.20684	0.204089	0.627142
Astrocyte	NUBP2	-0.00853852	0.943933	0.995438
Astrocyte	NUBPL	-0.156078	0.428637	0.825866
Astrocyte	NUCB1	-0.181449	0.137896	0.519867
Astrocyte	NUCB2	0.051089	0.677533	0.937609
Astrocyte	NUCKS1	0.0111507	0.886817	0.989043
Astrocyte	NUDC	0.097691	0.259379	0.697839
Astrocyte	NUDCD1	0.072469	0.721249	0.949629
Astrocyte	NUDCD2	0.0629879	0.604457	0.911744
Astrocyte	NUDCD3	-0.137131	0.347743	0.771618
Astrocyte	NUDT1	-0.409779	0.0141283	0.13119
Astrocyte	NUDT10	-0.524172	0.277826	0.715651
Astrocyte	NUDT11	-0.160385	0.419778	0.820038
Astrocyte	NUDT12	0.0534242	0.776267	0.964533
Astrocyte	NUDT14	-0.135693	0.461361	0.84307
Astrocyte	NUDT15	-0.140726	0.573712	0.899895
Astrocyte	NUDT16	-0.0335458	0.811262	0.973913
Astrocyte	NUDT16L1	0.267957	0.0235153	0.181954
Astrocyte	NUDT19	0.173457	0.685907	0.937982
Astrocyte	NUDT2	-0.1849	0.183866	0.59726
Astrocyte	NUDT21	0.107686	0.408648	0.812245
Astrocyte	NUDT22	-0.0795328	0.608672	0.913512
Astrocyte	NUDT3	-0.336777	0.00197452	0.0334117
Astrocyte	NUDT4	0.497955	0.0031676	0.0465099
Astrocyte	NUDT5	-0.113114	0.353146	0.774584
Astrocyte	NUDT6	-0.0330142	0.909373	0.992097
Astrocyte	NUDT7	0.0563759	0.836459	0.979683
Astrocyte	NUDT8	-0.445892	0.0539297	0.310564
Astrocyte	NUDT9	0.30635	0.0251979	0.191017
Astrocyte	NUF2	-0.433787	0.547171	0.886359
Astrocyte	NUFIP1	0.73953	9.32129e-06	0.000561725
Astrocyte	NUFIP2	0.164814	0.159646	0.559663
Astrocyte	NUMA1	-0.252567	0.127265	0.499188
Astrocyte	NUMB	-0.136839	0.469373	0.84794
Astrocyte	NUMBL	-0.148572	0.471874	0.84794
Astrocyte	NUP107	-0.0240854	0.898778	0.991526
Astrocyte	NUP133	-0.163208	0.411024	0.813998
Astrocyte	NUP153	-0.0744157	0.731557	0.952581
Astrocyte	NUP155	0.157821	0.497952	0.861624
Astrocyte	NUP160	0.146044	0.465924	0.845977
Astrocyte	NUP188	0.12887	0.559102	0.891434
Astrocyte	NUP205	0.0351573	0.904887	0.992097
Astrocyte	NUP210	-0.0600619	0.874376	0.98689
Astrocyte	NUP214	-0.0559251	0.758037	0.957987
Astrocyte	NUP35	0.47428	0.0405548	0.259325
Astrocyte	NUP37	0.0881755	0.636914	0.924757
Astrocyte	NUP42	0.21798	0.174416	0.582164
Astrocyte	NUP43	0.0558109	0.81296	0.974502
Astrocyte	NUP50	0.0021341	0.987641	0.9963
Astrocyte	NUP50-DT	-0.140201	0.690057	0.938052
Astrocyte	NUP54	0.374187	0.00971701	0.101616
Astrocyte	NUP58	0.375162	0.0238202	0.183481
Astrocyte	NUP62	-0.106125	0.48047	0.851923
Astrocyte	NUP85	-0.0583838	0.80285	0.971169
Astrocyte	NUP88	0.212958	0.291287	0.725379
Astrocyte	NUP93	-0.0373356	0.82252	0.977303
Astrocyte	NUP98	0.306115	0.152709	0.548459
Astrocyte	NUPR1	0.80593	0.0168041	0.146438
Astrocyte	NUS1	-0.0336423	0.8542	0.982754
Astrocyte	NUSAP1	-0.279283	0.445075	0.835578
Astrocyte	NUTF2	-0.462777	1.10854e-06	9.38159e-05
Astrocyte	NUTM2A-AS1	-0.0696448	0.592038	0.907644
Astrocyte	NUTM2B-AS1	-0.292099	0.0359805	0.239442
Astrocyte	NVL	0.247053	0.163432	0.566879
Astrocyte	NXF1	0.0184499	0.938502	0.995438
Astrocyte	NXN	-0.106729	0.398308	0.806519
Astrocyte	NXPE3	-0.0718931	0.677304	0.937609
Astrocyte	NXPH4	1.26705	0.00960949	0.100668
Astrocyte	NXT1	0.339047	0.0308883	0.215911
Astrocyte	NXT2	-0.223834	0.43127	0.826667
Astrocyte	NYAP1	0.186556	0.684356	0.937982
Astrocyte	NYAP2	-0.833465	0.501047	0.86349
Astrocyte	NYNRIN	-0.204702	0.515583	0.871777
Astrocyte	OARD1	-0.00335396	0.978377	0.9963
Astrocyte	OAS1	3.54215	2.74683e-13	1.4458e-10
Astrocyte	OAS2	5.65115	2.80424e-05	0.00132778
Astrocyte	OAS3	2.41565	0.029293	0.209046
Astrocyte	OASL	5.55685	0.000192834	0.00603911
Astrocyte	OAT	-0.301587	0.0198722	0.163753
Astrocyte	OAZ1	0.241123	0.0047262	0.0627286
Astrocyte	OAZ2	-0.0469279	0.706443	0.942661
Astrocyte	OBI1	0.147921	0.368106	0.786234
Astrocyte	OBSL1	-0.216673	0.171489	0.577762
Astrocyte	OCEL1	-0.097518	0.668254	0.936667
Astrocyte	OCIAD1	0.136028	0.112121	0.466386
Astrocyte	OCLN	0.0117558	0.975208	0.9963
Astrocyte	OCRL	0.0897911	0.758067	0.957987
Astrocyte	ODC1	0.000453581	0.995415	0.997337
Astrocyte	ODF2	-0.125758	0.525895	0.874927
Astrocyte	ODF2L	-0.138428	0.286883	0.72193
Astrocyte	ODF3B	0.171153	0.628972	0.919272
Astrocyte	ODR4	0.574139	0.000225553	0.0067962
Astrocyte	OFD1	0.544451	0.00180197	0.0312897
Astrocyte	OGA	0.124811	0.307006	0.7394
Astrocyte	OGDH	-0.200522	0.295322	0.729713
Astrocyte	OGFOD1	0.138236	0.386751	0.799127
Astrocyte	OGFOD2	0.361683	0.214685	0.640748
Astrocyte	OGFOD3	-0.338667	0.0392091	0.253436
Astrocyte	OGFR	0.32497	0.0831504	0.394868
Astrocyte	OGFRL1	0.178347	0.273006	0.712804
Astrocyte	OGG1	-0.116317	0.492764	0.858838
Astrocyte	OGT	0.0717001	0.675814	0.937342
Astrocyte	OIP5-AS1	-0.0243015	0.841447	0.980399
Astrocyte	OLA1	-0.0971089	0.299191	0.733265
Astrocyte	OLFM1	-0.338188	0.393001	0.803047
Astrocyte	OLFM2	0.00894842	0.970259	0.9963
Astrocyte	OLFM3	0.59635	0.225569	0.655565
Astrocyte	OLFML2B	-0.000426193	0.998109	0.998946
Astrocyte	OLMALINC	0.174666	0.323476	0.753408
Astrocyte	OLR1	NA	NA	NA
Astrocyte	OMA1	0.157712	0.56024	0.891709
Astrocyte	ONECUT1	0.408215	0.381319	0.796343
Astrocyte	ONECUT2	0.0632247	0.861328	0.983291
Astrocyte	ONECUT3	0.395141	0.835265	0.979683
Astrocyte	OPA1	-0.0169442	0.921745	0.993093
Astrocyte	OPA3	-0.0790053	0.736237	0.952581
Astrocyte	OPCML	-0.513858	0.0594916	0.327122
Astrocyte	OPHN1	0.0281652	0.923842	0.993093
Astrocyte	OPN3	-0.716183	0.0768001	0.377489
Astrocyte	OPRK1	0.0042963	0.979301	0.9963
Astrocyte	OPRL1	-0.259157	0.782769	0.966726
Astrocyte	OPTN	-0.351202	0.000438442	0.0112023
Astrocyte	ORAI1	0.201397	0.284992	0.720505
Astrocyte	ORAI2	-0.269462	0.0237561	0.183231
Astrocyte	ORAI3	-0.123161	0.524591	0.874927
Astrocyte	ORC2	-0.0871113	0.74326	0.953848
Astrocyte	ORC3	-0.0483805	0.758082	0.957987
Astrocyte	ORC4	0.23966	0.0465937	0.282211
Astrocyte	ORC5	0.156235	0.551616	0.888123
Astrocyte	ORC6	0.0707789	0.762817	0.960018
Astrocyte	ORMDL1	-0.00582093	0.953791	0.9963
Astrocyte	ORMDL2	-0.177841	0.157547	0.555405
Astrocyte	ORMDL3	-0.0755084	0.709581	0.943262
Astrocyte	OS9	-0.310062	0.00543425	0.0683982
Astrocyte	OSBP	0.132335	0.398145	0.806519
Astrocyte	OSBPL11	0.287547	0.0648444	0.343877
Astrocyte	OSBPL1A	0.0366949	0.737801	0.95285
Astrocyte	OSBPL2	0.0270031	0.877369	0.987193
Astrocyte	OSBPL5	0.190265	0.538264	0.881373
Astrocyte	OSBPL6	0.150489	0.356556	0.777798
Astrocyte	OSBPL8	0.0301928	0.823408	0.977328
Astrocyte	OSBPL9	-0.0894615	0.458957	0.842402
Astrocyte	OSCAR	-0.573001	0.72819	0.951984
Astrocyte	OSCP1	0.300626	0.148979	0.54113
Astrocyte	OSER1	0.403991	0.0142414	0.131732
Astrocyte	OSER1-DT	-0.00667716	0.973261	0.9963
Astrocyte	OSGEP	0.199403	0.22971	0.660775
Astrocyte	OSGEPL1	-0.0632306	0.771542	0.963141
Astrocyte	OSGIN1	0.765743	0.000763881	0.0166022
Astrocyte	OSGIN2	0.154518	0.465447	0.845977
Astrocyte	OST4	-0.368151	2.55822e-06	0.000195323
Astrocyte	OSTC	-0.270808	0.0015879	0.0287564
Astrocyte	OSTF1	-0.542348	0.170212	0.575994
Astrocyte	OSTM1	0.287314	0.0969928	0.431031
Astrocyte	OTOA	1.27594	0.520555	0.873544
Astrocyte	OTP	1.24631	0.000127008	0.0044054
Astrocyte	OTUB1	-0.082729	0.466487	0.846625
Astrocyte	OTUB2	-0.0791454	0.785775	0.968004
Astrocyte	OTUD1	0.0225613	0.948818	0.9963
Astrocyte	OTUD3	-0.112707	0.706914	0.942665
Astrocyte	OTUD4	0.114986	0.594803	0.90873
Astrocyte	OTUD5	0.103906	0.572959	0.899546
Astrocyte	OTUD6B	0.210144	0.215492	0.64185
Astrocyte	OTUD6B-AS1	0.0975217	0.402555	0.808499
Astrocyte	OTUD7B	-0.154532	0.543711	0.884336
Astrocyte	OTULIN	-0.127314	0.521294	0.873852
Astrocyte	OTULINL	0.629222	0.346888	0.770948
Astrocyte	OXA1L	-0.372613	0.00829216	0.0907725
Astrocyte	OXCT1	0.254771	0.131051	0.505725
Astrocyte	OXLD1	0.243442	0.0658639	0.346511
Astrocyte	OXNAD1	0.200966	0.538852	0.881851
Astrocyte	OXR1	-0.331982	0.0286578	0.206115
Astrocyte	OXSM	0.772069	0.0313817	0.218719
Astrocyte	OXSR1	-0.0661529	0.707655	0.9431
Astrocyte	P2RX4	0.22028	0.51239	0.870176
Astrocyte	P2RX7	-0.224116	0.90695	0.992097
Astrocyte	P2RY11	0.271593	0.669042	0.936919
Astrocyte	P2RY13	-0.244976	0.858216	0.983154
Astrocyte	P2RY6	-1.98152	0.472299	0.84794
Astrocyte	P3H1	-0.0832941	0.738583	0.953043
Astrocyte	P3H4	-0.266309	0.04154	0.262807
Astrocyte	P4HA1	0.0888178	0.556359	0.889876
Astrocyte	P4HB	-0.184219	0.0808112	0.388277
Astrocyte	P4HTM	0.207283	0.135629	0.515718
Astrocyte	PA2G4	0.128383	0.146897	0.537002
Astrocyte	PAAF1	0.0528984	0.70894	0.943211
Astrocyte	PABPC1	-0.204013	0.0175869	0.151186
Astrocyte	PABPC4	-0.272891	0.0456345	0.27767
Astrocyte	PABPC5	-0.125752	0.493787	0.859249
Astrocyte	PABPN1	-0.226414	0.034118	0.231304
Astrocyte	PACC1	-0.273488	0.0609148	0.331888
Astrocyte	PACRG	0.143613	0.415976	0.817431
Astrocyte	PACRGL	0.146701	0.446474	0.835578
Astrocyte	PACS1	-0.0223407	0.885344	0.988716
Astrocyte	PACS2	-0.141226	0.335142	0.762045
Astrocyte	PACSIN2	0.143636	0.463438	0.845113
Astrocyte	PAF1	0.103218	0.488879	0.855883
Astrocyte	PAFAH1B1	0.11932	0.327669	0.756676
Astrocyte	PAFAH1B2	-0.0929789	0.399825	0.806919
Astrocyte	PAFAH1B3	-0.228416	0.00737965	0.083861
Astrocyte	PAFAH2	0.275444	0.394481	0.803549
Astrocyte	PAG1	0.301114	0.0436995	0.270588
Astrocyte	PAGR1	-0.104892	0.484609	0.853855
Astrocyte	PAICS	-0.040117	0.712522	0.945487
Astrocyte	PAIP1	0.0111645	0.914885	0.992097
Astrocyte	PAIP2	-0.178572	0.0654763	0.345745
Astrocyte	PAIP2B	-0.517153	0.222835	0.652644
Astrocyte	PAK1	0.166693	0.143644	0.530802
Astrocyte	PAK1IP1	0.461465	0.00051413	0.0124687
Astrocyte	PAK2	-0.0911649	0.37514	0.792943
Astrocyte	PAK3	0.172978	0.835072	0.979683
Astrocyte	PAK4	-0.182581	0.453992	0.839959
Astrocyte	PAK5	0.0362205	0.94934	0.9963
Astrocyte	PAK6	-0.443794	0.352483	0.774387
Astrocyte	PALB2	-0.154155	0.626473	0.918935
Astrocyte	PALLD	0.179724	0.088793	0.411875
Astrocyte	PALM	-0.0842622	0.497854	0.861624
Astrocyte	PALM2-AKAP2	0.0984492	0.70772	0.9431
Astrocyte	PALMD	0.250806	0.349616	0.772552
Astrocyte	PAM	-0.418893	0.00155256	0.0284565
Astrocyte	PAM16	0.0628011	0.582732	0.904619
Astrocyte	PAN3	0.303475	0.155738	0.553383
Astrocyte	PANK1	-0.211003	0.388983	0.800833
Astrocyte	PANK2	0.226719	0.181617	0.593147
Astrocyte	PANK3	-0.0326831	0.811708	0.973928
Astrocyte	PANK4	-0.0543543	0.857107	0.983154
Astrocyte	PANO1	-0.0345412	0.927786	0.993222
Astrocyte	PANTR1	-0.143698	0.096283	0.430032
Astrocyte	PANX1	0.0366574	0.894364	0.990767
Astrocyte	PANX2	-0.0590314	0.775915	0.96441
Astrocyte	PAPOLA	-0.000135353	0.997628	0.9988
Astrocyte	PAPOLG	0.206472	0.391618	0.802565
Astrocyte	PAPPA	0.473669	0.222366	0.651763
Astrocyte	PAPSS1	-0.153804	0.215706	0.641886
Astrocyte	PAQR3	-0.339135	0.106155	0.453665
Astrocyte	PAQR4	-0.0865489	0.656516	0.931789
Astrocyte	PAQR6	0.0283827	0.910342	0.992097
Astrocyte	PAQR7	-0.056062	0.868771	0.984827
Astrocyte	PAQR8	-0.343622	0.149907	0.543014
Astrocyte	PARD3	0.0509923	0.716592	0.948219
Astrocyte	PARD3B	0.0578581	0.677933	0.937799
Astrocyte	PARD6A	0.00268335	0.987572	0.9963
Astrocyte	PARD6B	0.148235	0.444079	0.835578
Astrocyte	PARD6G	-0.394743	0.0827173	0.393429
Astrocyte	PARG	-0.0330077	0.868334	0.984755
Astrocyte	PARK7	-0.194369	0.0219378	0.17416
Astrocyte	PARL	0.112574	0.362929	0.783024
Astrocyte	PARN	-0.0686298	0.785955	0.968004
Astrocyte	PARP1	-0.302207	0.00361393	0.0517043
Astrocyte	PARP10	2.1462	1.53598e-07	1.78067e-05
Astrocyte	PARP11	0.230335	0.317725	0.748785
Astrocyte	PARP12	2.46827	0.000269961	0.00774888
Astrocyte	PARP14	1.30775	7.26378e-18	1.44452e-14
Astrocyte	PARP16	-0.0615248	0.878468	0.987726
Astrocyte	PARP2	0.328337	0.106902	0.455256
Astrocyte	PARP4	-0.198107	0.326195	0.755465
Astrocyte	PARP6	0.439805	0.0526102	0.306366
Astrocyte	PARP8	0.423567	0.0966709	0.430468
Astrocyte	PARP9	0.861545	3.29962e-07	3.4536e-05
Astrocyte	PARTICL	-0.104455	0.792551	0.969214
Astrocyte	PARVA	-0.0924629	0.609263	0.913512
Astrocyte	PASK	-0.606473	0.322666	0.753302
Astrocyte	PATJ	0.29343	0.441796	0.833703
Astrocyte	PATL1	0.201721	0.272997	0.712804
Astrocyte	PATZ1	0.106562	0.508682	0.868449
Astrocyte	PAWR	0.19242	0.106896	0.455256
Astrocyte	PAX2	-3.40509	0.241464	0.675858
Astrocyte	PAX3	-0.054045	0.773085	0.963777
Astrocyte	PAX5	-0.00187928	0.993202	0.996489
Astrocyte	PAX6	0.105807	0.438894	0.83201
Astrocyte	PAX7	-0.152332	0.736897	0.952581
Astrocyte	PAXBP1	0.02863	0.86027	0.983154
Astrocyte	PAXBP1-AS1	-0.133891	0.695265	0.939832
Astrocyte	PAXIP1	-0.320306	0.301248	0.734581
Astrocyte	PAXIP1-AS1	-0.0564024	0.79112	0.969214
Astrocyte	PAXX	0.175675	0.110718	0.463301
Astrocyte	PBDC1	0.127209	0.253041	0.690912
Astrocyte	PBK	0.323363	0.620802	0.917986
Astrocyte	PBLD	-0.113693	0.671516	0.936919
Astrocyte	PBRM1	0.0406643	0.753528	0.956093
Astrocyte	PBX1	-0.0993401	0.37103	0.788446
Astrocyte	PBX2	0.00909211	0.966589	0.9963
Astrocyte	PBX3	-0.0806939	0.391213	0.802565
Astrocyte	PBX4	0.849023	0.00305553	0.0453464
Astrocyte	PBXIP1	-0.240708	0.176799	0.585623
Astrocyte	PC	-0.357947	0.284294	0.719898
Astrocyte	PCAT6	-0.107607	0.731393	0.952581
Astrocyte	PCAT7	0.316164	0.141744	0.526718
Astrocyte	PCBD1	-0.245236	0.032112	0.221752
Astrocyte	PCBD2	-0.0431813	0.830193	0.979683
Astrocyte	PCBP1	0.0820005	0.375931	0.793313
Astrocyte	PCBP1-AS1	0.246252	0.189813	0.607713
Astrocyte	PCBP2	-0.296272	0.000605058	0.0141838
Astrocyte	PCBP4	-0.153603	0.210215	0.634046
Astrocyte	PCCA	0.773562	0.00308339	0.0457031
Astrocyte	PCCA-DT	0.967713	0.000787694	0.0170267
Astrocyte	PCCB	0.0499928	0.734104	0.952581
Astrocyte	PCDH10	-0.163783	0.217009	0.643157
Astrocyte	PCDH17	-0.000466188	0.992894	0.996489
Astrocyte	PCDH18	-0.186453	0.336824	0.763631
Astrocyte	PCDH19	0.300819	0.11908	0.482139
Astrocyte	PCDH7	-0.145389	0.357538	0.778352
Astrocyte	PCDH8	-0.423846	0.000228949	0.00686388
Astrocyte	PCDH9	-0.0321851	0.704489	0.94242
Astrocyte	PCDHA10	-0.242669	0.457004	0.841259
Astrocyte	PCDHA12	-0.029626	0.871165	0.985751
Astrocyte	PCDHA4	-0.163489	0.670857	0.936919
Astrocyte	PCDHA9	-0.389672	0.288028	0.722814
Astrocyte	PCDHB10	-0.323815	0.199673	0.620696
Astrocyte	PCDHB14	-0.734173	0.0143814	0.132351
Astrocyte	PCDHB16	-0.389429	0.206383	0.630293
Astrocyte	PCDHB2	-0.176798	0.22954	0.660766
Astrocyte	PCDHB9	0.0992234	0.72259	0.949641
Astrocyte	PCDHGA10	-0.186387	0.384263	0.79826
Astrocyte	PCDHGB6	0.0618514	0.89097	0.990274
Astrocyte	PCED1A	-0.238599	0.202571	0.624406
Astrocyte	PCF11	0.050151	0.761125	0.959451
Astrocyte	PCGF1	0.504716	0.055475	0.316189
Astrocyte	PCGF2	-0.193226	0.187925	0.605214
Astrocyte	PCGF3	-0.223437	0.323278	0.753408
Astrocyte	PCGF5	-0.127398	0.311044	0.742722
Astrocyte	PCGF6	0.611542	0.00457728	0.061752
Astrocyte	PCID2	0.0509177	0.736078	0.952581
Astrocyte	PCIF1	0.0256445	0.897599	0.991526
Astrocyte	PCK2	1.12462	1.06022e-08	1.81089e-06
Astrocyte	PCLAF	-0.49681	0.0758674	0.375
Astrocyte	PCLO	0.0703267	0.719001	0.949228
Astrocyte	PCM1	0.0213695	0.838592	0.979683
Astrocyte	PCMT1	-0.106476	0.257142	0.695562
Astrocyte	PCMTD1	0.0647929	0.623776	0.917986
Astrocyte	PCMTD2	-0.270879	0.176784	0.585623
Astrocyte	PCNA	-0.150404	0.290545	0.724814
Astrocyte	PCNP	0.114094	0.256689	0.694988
Astrocyte	PCNT	-0.00217722	0.993718	0.996725
Astrocyte	PCNX1	0.0954176	0.605725	0.91268
Astrocyte	PCNX2	-0.222906	0.404781	0.809164
Astrocyte	PCNX3	-0.436491	0.121435	0.486614
Astrocyte	PCNX4	-0.179572	0.140343	0.524417
Astrocyte	PCP4	-0.225261	0.73544	0.952581
Astrocyte	PCSK1N	-0.310798	0.000114605	0.0041065
Astrocyte	PCSK7	-0.340465	0.0574864	0.322789
Astrocyte	PCYOX1	-0.380595	0.0104501	0.10678
Astrocyte	PCYOX1L	-0.283128	0.456081	0.840336
Astrocyte	PCYT1A	-0.100177	0.569057	0.897196
Astrocyte	PCYT1B	-0.0696472	0.699854	0.941238
Astrocyte	PCYT2	0.0841284	0.587639	0.905904
Astrocyte	PDAP1	-0.0385512	0.657818	0.932639
Astrocyte	PDCD10	-0.110681	0.297719	0.731998
Astrocyte	PDCD11	-0.224857	0.175622	0.583549
Astrocyte	PDCD2	0.0556861	0.623485	0.917986
Astrocyte	PDCD2L	0.803969	0.000376449	0.0100263
Astrocyte	PDCD4	-0.0625876	0.663708	0.935413
Astrocyte	PDCD5	0.049142	0.592772	0.908097
Astrocyte	PDCD6	-0.120768	0.182907	0.594995
Astrocyte	PDCD6IP	-0.154765	0.277758	0.715651
Astrocyte	PDCD7	0.186408	0.117169	0.478761
Astrocyte	PDCL	-0.104175	0.480306	0.851923
Astrocyte	PDCL3	-0.327077	0.0167121	0.145767
Astrocyte	PDE10A	-0.128089	0.648445	0.92873
Astrocyte	PDE12	0.0147874	0.938295	0.995438
Astrocyte	PDE1A	0.0879724	0.440782	0.832845
Astrocyte	PDE3A	0.143766	0.497017	0.861226
Astrocyte	PDE3B	0.00529443	0.986544	0.9963
Astrocyte	PDE4A	0.412944	0.316026	0.746401
Astrocyte	PDE4B	0.0450645	0.74184	0.953738
Astrocyte	PDE4D	0.0249777	0.883139	0.988427
Astrocyte	PDE4DIP	0.145525	0.490344	0.857007
Astrocyte	PDE6D	-0.0829461	0.582902	0.904619
Astrocyte	PDE7A	-0.13586	0.603241	0.911123
Astrocyte	PDE9A	0.00905007	0.967079	0.9963
Astrocyte	PDGFA	-0.0163405	0.941618	0.995438
Astrocyte	PDGFB	-0.524687	0.0254249	0.19179
Astrocyte	PDGFC	0.177501	0.377194	0.79405
Astrocyte	PDGFD	-0.0723715	0.747421	0.954844
Astrocyte	PDHA1	-0.128757	0.290235	0.724191
Astrocyte	PDHB	0.111292	0.342876	0.767004
Astrocyte	PDHX	0.187647	0.243957	0.67898
Astrocyte	PDIA3	-0.266764	0.00485785	0.064007
Astrocyte	PDIA4	-0.466999	0.000676596	0.0152626
Astrocyte	PDIA5	-0.307704	0.0485663	0.29091
Astrocyte	PDIA6	-0.315629	0.000748712	0.016392
Astrocyte	PDIK1L	0.147413	0.454556	0.839959
Astrocyte	PDK1	0.421302	0.288906	0.722814
Astrocyte	PDK2	-0.163791	0.47052	0.84794
Astrocyte	PDK3	-0.0774806	0.751967	0.956072
Astrocyte	PDLIM1	-1.03874	3.51556e-06	0.000250307
Astrocyte	PDLIM2	-0.168962	0.152838	0.548459
Astrocyte	PDLIM3	0.12061	0.365563	0.785319
Astrocyte	PDLIM5	0.0377973	0.694053	0.939632
Astrocyte	PDLIM7	-0.467862	8.27512e-06	0.000506353
Astrocyte	PDP1	-0.0988275	0.686861	0.937982
Astrocyte	PDP2	0.13003	0.642459	0.92711
Astrocyte	PDPK1	0.357002	0.0236625	0.182863
Astrocyte	PDPN	-0.582548	8.50141e-09	1.51401e-06
Astrocyte	PDPR	0.208223	0.392632	0.803029
Astrocyte	PDRG1	0.397504	0.00206667	0.0344407
Astrocyte	PDS5A	0.0255984	0.869104	0.984827
Astrocyte	PDS5B	0.00257218	0.98112	0.9963
Astrocyte	PDSS1	0.122311	0.55561	0.889739
Astrocyte	PDSS2	0.124998	0.609587	0.913653
Astrocyte	PDXDC1	-0.103014	0.540577	0.882708
Astrocyte	PDXK	0.0233438	0.860714	0.983154
Astrocyte	PDXP	-0.0427151	0.859207	0.983154
Astrocyte	PDZD11	-0.306916	0.0052911	0.0673439
Astrocyte	PDZD4	-0.0147187	0.94387	0.995438
Astrocyte	PDZD7	0.158226	0.876665	0.987085
Astrocyte	PDZD8	0.0529898	0.724337	0.949641
Astrocyte	PDZRN3	-0.105599	0.570268	0.898238
Astrocyte	PDZRN4	0.529179	0.019991	0.163913
Astrocyte	PEA15	0.0315972	0.739265	0.953201
Astrocyte	PEAK1	0.0256733	0.911498	0.992097
Astrocyte	PEBP1	-0.313602	5.61356e-05	0.00230175
Astrocyte	PECAM1	-0.226337	0.711459	0.944286
Astrocyte	PECR	-0.279859	0.251734	0.688921
Astrocyte	PEF1	0.179256	0.181589	0.593147
Astrocyte	PEG10	-0.264541	0.0169966	0.147568
Astrocyte	PELI1	0.473118	0.0107473	0.108876
Astrocyte	PELI3	-0.0145484	0.969346	0.9963
Astrocyte	PELO	0.389332	0.0351878	0.235745
Astrocyte	PELP1	-0.0616275	0.690176	0.938052
Astrocyte	PEMT	-0.0547608	0.702436	0.941996
Astrocyte	PEPD	-0.192236	0.0620251	0.335563
Astrocyte	PER1	0.767892	0.0202677	0.16526
Astrocyte	PER2	1.61336	2.40927e-05	0.00119299
Astrocyte	PER3	0.219555	0.552288	0.888605
Astrocyte	PES1	-0.00258653	0.987439	0.9963
Astrocyte	PET100	-0.558001	1.16117e-08	1.92432e-06
Astrocyte	PET117	-0.0590547	0.736498	0.952581
Astrocyte	PEX1	-0.0601064	0.799496	0.97059
Astrocyte	PEX10	-0.00343973	0.976993	0.9963
Astrocyte	PEX11A	0.239385	0.335739	0.762618
Astrocyte	PEX11B	-0.0139206	0.943044	0.995438
Astrocyte	PEX12	0.26445	0.375626	0.793017
Astrocyte	PEX13	0.152736	0.309966	0.74178
Astrocyte	PEX14	0.264704	0.283427	0.71976
Astrocyte	PEX16	0.253193	0.150248	0.543756
Astrocyte	PEX19	0.172231	0.283474	0.71976
Astrocyte	PEX2	-0.00564975	0.967074	0.9963
Astrocyte	PEX26	-0.118554	0.516356	0.871821
Astrocyte	PEX3	0.26482	0.192533	0.612594
Astrocyte	PEX5	0.167991	0.537461	0.881298
Astrocyte	PEX6	-0.0328095	0.902326	0.992051
Astrocyte	PEX7	0.214828	0.463753	0.845197
Astrocyte	PFAS	-0.122099	0.666255	0.935413
Astrocyte	PFDN1	0.0158226	0.879777	0.987772
Astrocyte	PFDN2	0.116536	0.227952	0.658469
Astrocyte	PFDN4	0.0740111	0.552913	0.88883
Astrocyte	PFDN5	-0.328592	8.53876e-05	0.0032551
Astrocyte	PFDN6	-0.043632	0.709275	0.943211
Astrocyte	PFKFB2	-0.438575	0.216956	0.643157
Astrocyte	PFKFB3	-0.00989969	0.977084	0.9963
Astrocyte	PFKFB4	-0.0433089	0.90854	0.992097
Astrocyte	PFKL	0.0230287	0.860059	0.983154
Astrocyte	PFKM	-0.238917	0.0633862	0.339159
Astrocyte	PFKP	0.16217	0.403377	0.808578
Astrocyte	PFN1	-0.390595	4.45173e-06	0.000310632
Astrocyte	PFN2	-0.124937	0.117311	0.478848
Astrocyte	PGAM1	-0.254622	0.0137748	0.128541
Astrocyte	PGAM5	0.197029	0.457182	0.841316
Astrocyte	PGAP1	0.17182	0.285534	0.720747
Astrocyte	PGAP2	-0.172984	0.379282	0.795267
Astrocyte	PGBD1	0.185726	0.389361	0.800833
Astrocyte	PGBD2	-0.335998	0.363367	0.783465
Astrocyte	PGBD4	-0.218932	0.623609	0.917986
Astrocyte	PGBD5	0.00780401	0.98633	0.9963
Astrocyte	PGD	-0.208775	0.0297374	0.211584
Astrocyte	PGGT1B	0.279264	0.0816959	0.390074
Astrocyte	PGK1	-0.204545	0.0279026	0.20338
Astrocyte	PGLS	-0.192263	0.0287649	0.206761
Astrocyte	PGM1	-0.129153	0.446718	0.835578
Astrocyte	PGM2	0.0409746	0.861161	0.983271
Astrocyte	PGM2L1	-0.0501338	0.736294	0.952581
Astrocyte	PGM3	-0.218072	0.0835472	0.396218
Astrocyte	PGP	-0.107121	0.360566	0.780937
Astrocyte	PGPEP1	0.62986	0.0307414	0.215262
Astrocyte	PGRMC1	-0.23953	0.0117738	0.116682
Astrocyte	PGRMC2	-0.0253241	0.83501	0.979683
Astrocyte	PGS1	0.475906	0.0273632	0.199815
Astrocyte	PHACTR1	0.0214186	0.967498	0.9963
Astrocyte	PHACTR2	0.0917741	0.674173	0.937026
Astrocyte	PHACTR3	0.573022	0.688722	0.938052
Astrocyte	PHACTR4	-0.0519861	0.639941	0.92653
Astrocyte	PHAX	0.110274	0.298608	0.733052
Astrocyte	PHB	-0.352976	0.000424978	0.0109285
Astrocyte	PHB2	-0.159131	0.0798835	0.3858
Astrocyte	PHC1	-0.0111266	0.952151	0.9963
Astrocyte	PHC2	0.109414	0.420497	0.820824
Astrocyte	PHC3	0.453173	0.012841	0.122408
Astrocyte	PHETA1	-0.448681	0.198617	0.62064
Astrocyte	PHF1	0.375127	0.0446745	0.273784
Astrocyte	PHF10	0.121287	0.47737	0.850401
Astrocyte	PHF11	-0.162513	0.936022	0.995049
Astrocyte	PHF12	-0.0195925	0.921853	0.993093
Astrocyte	PHF13	-0.026768	0.922752	0.993093
Astrocyte	PHF14	0.0415	0.704157	0.94242
Astrocyte	PHF19	0.751626	0.0696007	0.356696
Astrocyte	PHF2	0.103458	0.647817	0.92873
Astrocyte	PHF20	0.0117663	0.92047	0.993093
Astrocyte	PHF20L1	0.272799	0.017903	0.152693
Astrocyte	PHF21A	0.0996212	0.563599	0.894263
Astrocyte	PHF21B	0.563854	0.0204936	0.166347
Astrocyte	PHF23	0.0961635	0.429102	0.826248
Astrocyte	PHF3	-0.0576209	0.635198	0.923952
Astrocyte	PHF5A	-0.167169	0.262515	0.702984
Astrocyte	PHF6	-0.114824	0.404883	0.809224
Astrocyte	PHF7	-0.233744	0.548868	0.886477
Astrocyte	PHF8	0.0223158	0.939936	0.995438
Astrocyte	PHGDH	0.285288	0.00140824	0.0265034
Astrocyte	PHIP	0.346823	0.00850912	0.0923049
Astrocyte	PHKA2	-0.292304	0.429533	0.826509
Astrocyte	PHKB	-0.192412	0.178402	0.588686
Astrocyte	PHKG1	-0.0981778	0.78844	0.968764
Astrocyte	PHKG2	0.257015	0.208209	0.632594
Astrocyte	PHLDA1	0.78482	0.0410925	0.261117
Astrocyte	PHLDA3	0.325616	0.315875	0.746349
Astrocyte	PHLDB1	-0.0683148	0.764845	0.960241
Astrocyte	PHLPP1	0.154651	0.274779	0.71415
Astrocyte	PHLPP2	0.225833	0.423282	0.823243
Astrocyte	PHOSPHO2	-0.0652668	0.799804	0.970731
Astrocyte	PHPT1	-0.328226	0.0001386	0.00472508
Astrocyte	PHRF1	-0.275308	0.205453	0.629472
Astrocyte	PHTF1	-0.357321	0.069394	0.35598
Astrocyte	PHTF2	0.0261072	0.916487	0.992097
Astrocyte	PHYH	-0.306775	0.116244	0.477627
Astrocyte	PHYHIPL	0.413789	0.027039	0.199087
Astrocyte	PHYKPL	0.0180233	0.909082	0.992097
Astrocyte	PI15	-0.101622	0.361082	0.780937
Astrocyte	PI4K2A	0.0786382	0.789517	0.968954
Astrocyte	PI4K2B	0.110426	0.777391	0.964795
Astrocyte	PI4KA	-0.0579842	0.809092	0.973488
Astrocyte	PI4KB	0.152361	0.489318	0.856006
Astrocyte	PIANP	-0.588944	0.00689291	0.0802526
Astrocyte	PIAS1	-0.0229887	0.876773	0.987085
Astrocyte	PIAS2	0.03443	0.840306	0.980316
Astrocyte	PIAS3	0.06251	0.784204	0.967249
Astrocyte	PIAS4	-0.00878248	0.961451	0.9963
Astrocyte	PIBF1	0.302875	0.0943509	0.426599
Astrocyte	PICALM	0.17815	0.23052	0.661671
Astrocyte	PICK1	0.313862	0.334707	0.761639
Astrocyte	PID1	1.26372	0.187979	0.605226
Astrocyte	PIDD1	0.1025	0.61549	0.91566
Astrocyte	PIFO	-0.360044	0.00924	0.0979145
Astrocyte	PIGBOS1	0.225027	0.276615	0.715065
Astrocyte	PIGC	-0.0206083	0.893397	0.990708
Astrocyte	PIGF	-0.0703599	0.587401	0.905904
Astrocyte	PIGG	0.103032	0.672466	0.936922
Astrocyte	PIGH	0.0850351	0.615233	0.91566
Astrocyte	PIGK	0.00520315	0.979418	0.9963
Astrocyte	PIGL	-0.0243927	0.923343	0.993093
Astrocyte	PIGM	-0.0317023	0.854156	0.982754
Astrocyte	PIGN	-0.42842	0.102777	0.446267
Astrocyte	PIGO	-0.00771055	0.980639	0.9963
Astrocyte	PIGP	-0.188306	0.342143	0.76685
Astrocyte	PIGQ	0.178687	0.409073	0.812698
Astrocyte	PIGS	-0.0649517	0.737754	0.95285
Astrocyte	PIGT	-0.273078	0.081321	0.389767
Astrocyte	PIGU	-0.00288756	0.98526	0.9963
Astrocyte	PIGV	-0.374576	0.273204	0.713126
Astrocyte	PIGW	0.0766642	0.805157	0.97189
Astrocyte	PIGX	0.0334514	0.786783	0.968523
Astrocyte	PIGZ	-0.565648	0.0782592	0.381606
Astrocyte	PIH1D1	-0.0328381	0.786657	0.968468
Astrocyte	PIH1D2	0.0764478	0.792796	0.969226
Astrocyte	PIK3AP1	-0.325242	0.866643	0.984482
Astrocyte	PIK3C2A	0.0204136	0.875933	0.987085
Astrocyte	PIK3C2B	-0.0179488	0.935542	0.994909
Astrocyte	PIK3C3	-0.0772616	0.650058	0.929048
Astrocyte	PIK3CA	0.313989	0.0970825	0.431108
Astrocyte	PIK3CB	0.195765	0.473272	0.848281
Astrocyte	PIK3IP1	-0.0844658	0.849221	0.982069
Astrocyte	PIK3R1	0.114067	0.44671	0.835578
Astrocyte	PIK3R2	-0.612541	0.00143769	0.0269725
Astrocyte	PIK3R3	-0.123661	0.394101	0.803549
Astrocyte	PIK3R4	0.0157867	0.96275	0.9963
Astrocyte	PIK3R5	-0.880982	0.799448	0.97059
Astrocyte	PIKFYVE	0.0109185	0.956734	0.9963
Astrocyte	PILRA	1.04739	0.243292	0.678178
Astrocyte	PILRB	0.547052	0.0992203	0.436218
Astrocyte	PIM1	1.09497	4.56339e-05	0.00193086
Astrocyte	PIM3	0.941697	0.0126081	0.120641
Astrocyte	PIMREG	-0.0165044	0.985117	0.9963
Astrocyte	PIN1	0.00296487	0.975556	0.9963
Astrocyte	PIN4	-0.197568	0.0841427	0.397463
Astrocyte	PINK1	0.058167	0.717115	0.948312
Astrocyte	PINX1	0.14062	0.428645	0.825866
Astrocyte	PIP4K2A	-0.274725	0.365751	0.785342
Astrocyte	PIP4K2B	-0.112251	0.489857	0.856367
Astrocyte	PIP4K2C	-0.035036	0.89394	0.990749
Astrocyte	PIP4P1	0.236502	0.150574	0.544109
Astrocyte	PIP4P2	0.367288	0.010577	0.1075
Astrocyte	PIP5K1A	0.276137	0.167906	0.571927
Astrocyte	PIP5K1C	-0.188938	0.366205	0.785892
Astrocyte	PIPOX	-0.0882021	0.631633	0.920787
Astrocyte	PIR	0.0248925	0.865468	0.984482
Astrocyte	PISD	0.37258	0.0782053	0.381606
Astrocyte	PITHD1	0.303565	0.0171568	0.148352
Astrocyte	PITPNA	-0.116492	0.380307	0.795411
Astrocyte	PITPNA-AS1	0.289998	0.0406254	0.259494
Astrocyte	PITPNB	0.106845	0.410884	0.813998
Astrocyte	PITPNC1	-0.134498	0.47583	0.849306
Astrocyte	PITPNM1	-0.204169	0.447527	0.835795
Astrocyte	PITPNM2	0.0460987	0.916416	0.992097
Astrocyte	PITRM1	0.12462	0.58509	0.905617
Astrocyte	PITX2	0.793109	0.590924	0.907453
Astrocyte	PJA1	0.187966	0.150438	0.544109
Astrocyte	PJA2	0.0263462	0.790037	0.969148
Astrocyte	PKD1	-0.110607	0.641483	0.92653
Astrocyte	PKD2	-0.0433919	0.85192	0.982754
Astrocyte	PKD2L1	0.0713077	0.980808	0.9963
Astrocyte	PKIA	-0.0371586	0.761651	0.959527
Astrocyte	PKIB	-0.0806615	0.720966	0.949629
Astrocyte	PKIG	-0.124602	0.3929	0.803029
Astrocyte	PKM	-0.334891	0.000114499	0.0041065
Astrocyte	PKN1	-0.131819	0.249259	0.685441
Astrocyte	PKN2	0.0313931	0.805157	0.97189
Astrocyte	PKNOX1	-0.0423244	0.833253	0.979683
Astrocyte	PKP4	-0.0441515	0.88728	0.989106
Astrocyte	PLA2G12A	-0.296701	0.0379699	0.248016
Astrocyte	PLA2G15	-0.368163	0.13062	0.505197
Astrocyte	PLA2G2D	2.36717	0.520485	0.873544
Astrocyte	PLA2G4C	1.106	3.22868e-05	0.00146201
Astrocyte	PLA2G7	0.145748	0.85386	0.982754
Astrocyte	PLAA	0.322867	0.0642502	0.341865
Astrocyte	PLAAT3	-0.0613424	0.556054	0.889739
Astrocyte	PLAG1	0.428382	0.0617005	0.334186
Astrocyte	PLAGL1	0.00222974	0.983828	0.9963
Astrocyte	PLAGL2	0.00268356	0.990172	0.9963
Astrocyte	PLAT	-0.403065	0.00173107	0.0303335
Astrocyte	PLAU	0.0682562	0.859613	0.983154
Astrocyte	PLAUR	0.135246	0.797906	0.97059
Astrocyte	PLBD2	-0.214702	0.421822	0.821744
Astrocyte	PLCB1	0.385559	0.00424055	0.0590261
Astrocyte	PLCB2	-0.13525	0.840571	0.980324
Astrocyte	PLCB3	-0.56889	0.0671803	0.350808
Astrocyte	PLCB4	0.833756	0.000678667	0.015279
Astrocyte	PLCD1	-0.305482	0.283658	0.71976
Astrocyte	PLCD3	-0.294579	0.211638	0.635766
Astrocyte	PLCE1	-0.314261	0.0627462	0.337551
Astrocyte	PLCG1	0.124178	0.640671	0.92653
Astrocyte	PLCH1	-0.443537	0.0301228	0.212824
Astrocyte	PLCL1	0.761451	0.432934	0.827945
Astrocyte	PLCL2	-0.385036	0.364216	0.784189
Astrocyte	PLCXD1	-0.23108	0.356143	0.777762
Astrocyte	PLCXD2	-0.659099	0.201455	0.622485
Astrocyte	PLD1	-0.743693	0.392671	0.803029
Astrocyte	PLD3	-0.269227	0.0049325	0.0646044
Astrocyte	PLD5	0.10207	0.740489	0.953439
Astrocyte	PLEC	-0.291192	0.0429334	0.26737
Astrocyte	PLEK	-0.52698	0.727481	0.951416
Astrocyte	PLEKHA1	-0.0119269	0.956941	0.9963
Astrocyte	PLEKHA2	0.329517	0.350101	0.772552
Astrocyte	PLEKHA3	0.160352	0.167684	0.57189
Astrocyte	PLEKHA4	0.0760578	0.775519	0.96441
Astrocyte	PLEKHA5	0.103625	0.431388	0.826667
Astrocyte	PLEKHA6	-0.0764477	0.854825	0.982754
Astrocyte	PLEKHA7	0.0391874	0.893509	0.99074
Astrocyte	PLEKHA8	-0.0651721	0.74013	0.953337
Astrocyte	PLEKHB2	-0.148209	0.234815	0.666839
Astrocyte	PLEKHF2	0.378044	0.0348661	0.234511
Astrocyte	PLEKHG1	0.337469	0.0474707	0.286122
Astrocyte	PLEKHG2	-0.00622271	0.978052	0.9963
Astrocyte	PLEKHG4B	-0.191914	0.388748	0.800833
Astrocyte	PLEKHG5	0.00906498	0.977291	0.9963
Astrocyte	PLEKHH3	0.228734	0.228686	0.658955
Astrocyte	PLEKHJ1	0.00717758	0.944586	0.995438
Astrocyte	PLEKHM1	0.241378	0.34037	0.765705
Astrocyte	PLEKHM2	0.0866544	0.598096	0.910112
Astrocyte	PLEKHM3	0.0896729	0.793011	0.969226
Astrocyte	PLEKHO1	-0.19463	0.121694	0.486614
Astrocyte	PLEKHO2	0.289108	0.515207	0.871607
Astrocyte	PLGRKT	-0.142034	0.254144	0.691966
Astrocyte	PLIN2	-0.0949306	0.802963	0.971207
Astrocyte	PLIN3	-0.238556	0.0285338	0.205719
Astrocyte	PLK1	-0.30322	0.669378	0.936919
Astrocyte	PLK2	0.503325	0.000450184	0.0113805
Astrocyte	PLK3	0.75155	0.00692235	0.080426
Astrocyte	PLOD1	-0.139511	0.516166	0.871777
Astrocyte	PLOD2	-0.231756	0.339882	0.765554
Astrocyte	PLOD3	0.112598	0.551833	0.888247
Astrocyte	PLP1	-0.440679	0.00103206	0.0208368
Astrocyte	PLP2	-0.401332	0.389994	0.801424
Astrocyte	PLPBP	0.0638221	0.648436	0.92873
Astrocyte	PLPP1	-0.086543	0.719396	0.949434
Astrocyte	PLPP3	-0.0759765	0.471759	0.84794
Astrocyte	PLPP5	-0.11578	0.413001	0.815206
Astrocyte	PLPP6	-0.119388	0.699751	0.941205
Astrocyte	PLPP7	-0.0884694	0.828136	0.979177
Astrocyte	PLPPR1	0.727462	0.570365	0.898238
Astrocyte	PLPPR2	-0.0325427	0.857595	0.983154
Astrocyte	PLPPR3	-0.220876	0.0302751	0.213248
Astrocyte	PLPPR5	0.30454	0.0836331	0.39631
Astrocyte	PLRG1	0.288654	0.00941371	0.0994335
Astrocyte	PLS3	0.0377807	0.805762	0.972326
Astrocyte	PLSCR1	2.76967	1.76597e-05	0.000936513
Astrocyte	PLSCR3	-0.245598	0.22639	0.656579
Astrocyte	PLTP	0.0118626	0.904688	0.992097
Astrocyte	PLXDC2	-0.38668	0.189584	0.607441
Astrocyte	PLXNA1	-0.0252156	0.89964	0.991526
Astrocyte	PLXNA2	-0.211022	0.307695	0.739824
Astrocyte	PLXNA3	-0.199389	0.340196	0.765554
Astrocyte	PLXNA4	0.624003	0.437738	0.831145
Astrocyte	PLXNB1	-0.198016	0.313329	0.744157
Astrocyte	PLXNB2	0.00821636	0.956178	0.9963
Astrocyte	PLXNC1	0.414968	0.357299	0.778078
Astrocyte	PLXND1	-0.770851	0.161705	0.563347
Astrocyte	PM20D2	-0.335429	0.167718	0.57189
Astrocyte	PMAIP1	1.66752	2.5906e-12	9.09149e-10
Astrocyte	PMEL	-1.23011	4.56205e-05	0.00193086
Astrocyte	PMEPA1	0.097089	0.61075	0.914141
Astrocyte	PMF1	0.0588184	0.590498	0.907032
Astrocyte	PML	0.412697	0.078363	0.381807
Astrocyte	PMM1	0.210992	0.0769253	0.377725
Astrocyte	PMM2	0.187076	0.496855	0.861071
Astrocyte	PMP2	-0.354811	0.0506456	0.299012
Astrocyte	PMP22	-0.350821	0.000960129	0.0196843
Astrocyte	PMPCA	-0.167747	0.265354	0.7069
Astrocyte	PMPCB	0.0762604	0.561673	0.892513
Astrocyte	PMS1	0.121447	0.554017	0.889114
Astrocyte	PMS2	0.257954	0.198618	0.62064
Astrocyte	PMVK	-0.132447	0.254337	0.692137
Astrocyte	PNCK	-0.202385	0.528507	0.87634
Astrocyte	PNISR	-0.115411	0.185177	0.598952
Astrocyte	PNKD	-0.151653	0.175099	0.583134
Astrocyte	PNKP	-0.272358	0.0787384	0.382691
Astrocyte	PNMA1	0.0899919	0.372655	0.790353
Astrocyte	PNMA2	-0.043187	0.69243	0.939283
Astrocyte	PNMA6A	-0.0453014	0.896466	0.991476
Astrocyte	PNMA8A	-0.136284	0.556451	0.889903
Astrocyte	PNMA8B	0.057459	0.888086	0.989508
Astrocyte	PNMA8C	0.131325	0.685231	0.937982
Astrocyte	PNN	0.0735554	0.410467	0.813985
Astrocyte	PNO1	0.476379	0.00189752	0.0324839
Astrocyte	PNOC	0.184108	0.768257	0.961994
Astrocyte	PNP	-0.423376	0.0562107	0.318474
Astrocyte	PNPLA2	0.346431	0.105999	0.453325
Astrocyte	PNPLA4	-0.123533	0.527076	0.875306
Astrocyte	PNPLA6	-0.44866	0.0782018	0.381606
Astrocyte	PNPLA8	0.288813	0.0248359	0.189299
Astrocyte	PNPO	-0.231874	0.4054	0.809715
Astrocyte	PNPT1	0.809905	4.60648e-06	0.000317714
Astrocyte	PNRC1	-0.425588	2.11058e-05	0.00108549
Astrocyte	PNRC2	0.0979298	0.398605	0.806537
Astrocyte	POC1B	0.15674	0.557035	0.890163
Astrocyte	POC5	-0.0402096	0.889195	0.989797
Astrocyte	PODXL	-0.481244	7.26835e-05	0.00283958
Astrocyte	PODXL2	-0.351931	0.00764424	0.0858054
Astrocyte	POFUT1	-0.213141	0.402323	0.808499
Astrocyte	POFUT2	0.0770346	0.673555	0.936922
Astrocyte	POGK	-0.1074	0.472329	0.84794
Astrocyte	POGLUT1	0.138678	0.495949	0.86044
Astrocyte	POGLUT3	0.00396089	0.982266	0.9963
Astrocyte	POGZ	-0.0740983	0.594476	0.90873
Astrocyte	POLA1	0.0310846	0.925456	0.993093
Astrocyte	POLB	0.335412	0.103819	0.448994
Astrocyte	POLD2	-0.108562	0.339385	0.765322
Astrocyte	POLD3	0.0348312	0.859466	0.983154
Astrocyte	POLD4	-0.113032	0.495465	0.860047
Astrocyte	POLDIP2	0.196361	0.156517	0.554502
Astrocyte	POLDIP3	0.290911	0.0550129	0.315191
Astrocyte	POLE	-0.0579983	0.859616	0.983154
Astrocyte	POLE3	-0.153902	0.271265	0.711683
Astrocyte	POLE4	-0.0902785	0.521894	0.874099
Astrocyte	POLG	-0.196716	0.484593	0.853855
Astrocyte	POLG2	0.365244	0.162207	0.564437
Astrocyte	POLH	0.354287	0.219086	0.647803
Astrocyte	POLI	0.262921	0.136146	0.516369
Astrocyte	POLK	0.274596	0.0906223	0.416688
Astrocyte	POLL	-0.00268758	0.987193	0.9963
Astrocyte	POLM	0.254823	0.410668	0.813998
Astrocyte	POLR1A	-0.198668	0.386705	0.799127
Astrocyte	POLR1B	0.556344	0.0383003	0.248599
Astrocyte	POLR1C	0.164646	0.394423	0.803549
Astrocyte	POLR1D	-0.194385	0.0441056	0.271833
Astrocyte	POLR1E	-0.213876	0.393606	0.803253
Astrocyte	POLR2A	-0.07522	0.555533	0.889739
Astrocyte	POLR2B	-0.0930491	0.527822	0.875691
Astrocyte	POLR2C	0.132519	0.280334	0.717258
Astrocyte	POLR2D	0.0546926	0.720529	0.949629
Astrocyte	POLR2E	0.126888	0.228044	0.658525
Astrocyte	POLR2F	-0.121022	0.226522	0.656673
Astrocyte	POLR2G	-0.157184	0.0933288	0.423905
Astrocyte	POLR2H	0.33062	0.0106217	0.107862
Astrocyte	POLR2I	-0.108398	0.254627	0.692279
Astrocyte	POLR2J	-0.0629423	0.490969	0.85722
Astrocyte	POLR2J3	-0.413534	0.0071409	0.0821651
Astrocyte	POLR2K	0.00389269	0.968326	0.9963
Astrocyte	POLR2L	-0.496166	3.61691e-09	6.9608e-07
Astrocyte	POLR2M	0.142969	0.38552	0.799127
Astrocyte	POLR3A	-0.0318022	0.866699	0.984482
Astrocyte	POLR3B	0.302886	0.370242	0.788065
Astrocyte	POLR3C	0.258392	0.28292	0.71976
Astrocyte	POLR3D	0.00167884	0.989078	0.9963
Astrocyte	POLR3E	-0.192769	0.407915	0.811884
Astrocyte	POLR3F	0.246163	0.170105	0.575963
Astrocyte	POLR3GL	-0.11737	0.319397	0.751353
Astrocyte	POLR3H	-0.145806	0.37838	0.794724
Astrocyte	POLR3K	0.0020135	0.985797	0.9963
Astrocyte	POLRMT	0.307332	0.23745	0.671386
Astrocyte	POM121	-0.182633	0.288679	0.722814
Astrocyte	POM121C	-0.0271616	0.866973	0.984514
Astrocyte	POMGNT1	-0.371925	0.0242914	0.186037
Astrocyte	POMGNT2	-0.524613	0.0217964	0.173383
Astrocyte	POMP	-0.242849	0.00341613	0.0493478
Astrocyte	POMT1	0.158505	0.420512	0.820824
Astrocyte	POMT2	-0.19614	0.445781	0.835578
Astrocyte	PON2	-0.24709	0.00463996	0.0619284
Astrocyte	POP1	0.0561652	0.854112	0.982754
Astrocyte	POP4	-0.0799283	0.614765	0.91566
Astrocyte	POP5	-0.0316372	0.78608	0.968057
Astrocyte	POP7	0.0204503	0.880152	0.987772
Astrocyte	POR	0.221245	0.101107	0.44078
Astrocyte	PORCN	0.238744	0.432013	0.82728
Astrocyte	POT1	0.3187	0.172431	0.578862
Astrocyte	POT1-AS1	-0.262916	0.381014	0.796331
Astrocyte	POU2F1	-0.140633	0.413562	0.815371
Astrocyte	POU2F2	-0.216408	0.823766	0.977328
Astrocyte	POU3F1	0.285418	0.546984	0.886359
Astrocyte	POU3F2	-0.215113	0.0314935	0.219242
Astrocyte	POU3F3	-0.00445357	0.970498	0.9963
Astrocyte	POU3F4	-0.160566	0.252693	0.690593
Astrocyte	POU6F1	-0.0569081	0.88453	0.9885
Astrocyte	POU6F2	-0.442033	0.289451	0.723451
Astrocyte	PPA1	-0.0311899	0.720199	0.949629
Astrocyte	PPA2	-0.104772	0.429644	0.826591
Astrocyte	PPAN	0.0479193	0.795071	0.969378
Astrocyte	PPARA	0.201938	0.435257	0.82911
Astrocyte	PPARD	-0.0500829	0.8606	0.983154
Astrocyte	PPARGC1A	0.711752	0.00628227	0.0761016
Astrocyte	PPAT	0.104046	0.571333	0.898798
Astrocyte	PPCDC	0.328489	0.150962	0.545017
Astrocyte	PPCS	0.0887828	0.522373	0.874099
Astrocyte	PPDPF	-0.285535	0.000660394	0.0150954
Astrocyte	PPFIA1	0.0794128	0.60779	0.91315
Astrocyte	PPFIA2	0.0486605	0.906998	0.992097
Astrocyte	PPFIA3	0.200523	0.43813	0.831145
Astrocyte	PPFIBP1	0.359259	0.0591275	0.326818
Astrocyte	PPFIBP2	0.493508	0.632123	0.921052
Astrocyte	PPHLN1	0.0167466	0.886867	0.989043
Astrocyte	PPIA	-0.36771	5.66113e-06	0.000369118
Astrocyte	PPIB	-0.351452	0.000110948	0.00404841
Astrocyte	PPIC	-0.3404	0.0258796	0.193239
Astrocyte	PPID	0.160448	0.184753	0.598229
Astrocyte	PPIE	0.221702	0.125247	0.494685
Astrocyte	PPIF	0.154896	0.354133	0.775609
Astrocyte	PPIG	0.384301	0.000141019	0.00479383
Astrocyte	PPIH	-0.122499	0.456076	0.840336
Astrocyte	PPIL1	0.0861186	0.525645	0.874927
Astrocyte	PPIL2	0.146097	0.499271	0.862128
Astrocyte	PPIL3	-0.11251	0.445891	0.835578
Astrocyte	PPIL4	0.119432	0.284116	0.71976
Astrocyte	PPIL6	0.146711	0.393489	0.803253
Astrocyte	PPIP5K2	0.13415	0.488303	0.855571
Astrocyte	PPM1A	0.159569	0.3729	0.790731
Astrocyte	PPM1B	0.200485	0.215472	0.64185
Astrocyte	PPM1D	0.477966	0.0135777	0.127265
Astrocyte	PPM1E	0.379762	0.231784	0.663542
Astrocyte	PPM1F	-0.00971136	0.977431	0.9963
Astrocyte	PPM1G	-0.0295172	0.749273	0.955493
Astrocyte	PPM1K	0.764785	1.08786e-06	9.33837e-05
Astrocyte	PPM1L	-0.146498	0.481791	0.852496
Astrocyte	PPM1N	0.338962	0.827044	0.978697
Astrocyte	PPME1	0.111374	0.470948	0.84794
Astrocyte	PPOX	0.018814	0.936838	0.995419
Astrocyte	PPP1CA	-0.0215066	0.845335	0.98163
Astrocyte	PPP1CB	0.130967	0.205392	0.629472
Astrocyte	PPP1CC	-0.122099	0.241032	0.675592
Astrocyte	PPP1R10	-0.0769309	0.53607	0.880439
Astrocyte	PPP1R11	-0.0476489	0.681621	0.937982
Astrocyte	PPP1R12A	0.251168	0.0144179	0.132538
Astrocyte	PPP1R12B	0.0115932	0.959825	0.9963
Astrocyte	PPP1R12C	0.296255	0.238045	0.67226
Astrocyte	PPP1R13B	0.439991	0.407085	0.811179
Astrocyte	PPP1R14B	-0.46296	2.22164e-08	3.35552e-06
Astrocyte	PPP1R14C	0.260447	0.0978879	0.433395
Astrocyte	PPP1R15A	0.999282	0.0307825	0.215423
Astrocyte	PPP1R15B	0.56547	0.000754983	0.016499
Astrocyte	PPP1R16A	-0.116926	0.516866	0.872189
Astrocyte	PPP1R18	0.0966777	0.623068	0.917986
Astrocyte	PPP1R1A	-0.341985	0.223406	0.653194
Astrocyte	PPP1R2	0.327871	0.00380339	0.0539102
Astrocyte	PPP1R21	0.0492585	0.796	0.969666
Astrocyte	PPP1R26	-0.311019	0.289016	0.722814
Astrocyte	PPP1R35	0.475239	0.000442932	0.0112209
Astrocyte	PPP1R37	0.15872	0.500374	0.863122
Astrocyte	PPP1R3D	0.00729113	0.983067	0.9963
Astrocyte	PPP1R3E	-0.333417	0.254476	0.692137
Astrocyte	PPP1R3F	0.379031	0.203523	0.625886
Astrocyte	PPP1R7	0.0365276	0.731982	0.952581
Astrocyte	PPP1R8	0.0295538	0.853327	0.982754
Astrocyte	PPP1R9A	0.0670125	0.720628	0.949629
Astrocyte	PPP1R9B	-0.230151	0.417621	0.818639
Astrocyte	PPP2CA	0.0664468	0.512013	0.870176
Astrocyte	PPP2CB	0.0842765	0.347316	0.771119
Astrocyte	PPP2R1A	-0.265008	0.00899867	0.0959536
Astrocyte	PPP2R1B	0.113062	0.682832	0.937982
Astrocyte	PPP2R2A	0.296726	0.00848058	0.0921588
Astrocyte	PPP2R2B	0.120509	0.313948	0.744583
Astrocyte	PPP2R2D	0.23463	0.123917	0.491386
Astrocyte	PPP2R3A	-0.203739	0.279606	0.716351
Astrocyte	PPP2R3B	-0.0148358	0.938225	0.995438
Astrocyte	PPP2R3C	0.0388255	0.720189	0.949629
Astrocyte	PPP2R5A	0.223548	0.233322	0.666027
Astrocyte	PPP2R5B	0.412013	0.124167	0.491723
Astrocyte	PPP2R5C	-0.0171358	0.88906	0.989797
Astrocyte	PPP2R5D	-0.0256068	0.913189	0.992097
Astrocyte	PPP2R5E	-0.0272686	0.798614	0.97059
Astrocyte	PPP3CA	0.431477	0.00459619	0.061752
Astrocyte	PPP3CB	0.12449	0.420204	0.820634
Astrocyte	PPP3CC	0.442028	0.117002	0.478761
Astrocyte	PPP3R1	0.22892	0.235059	0.666839
Astrocyte	PPP4C	-0.0911202	0.357263	0.778078
Astrocyte	PPP4R1	0.18159	0.250494	0.686943
Astrocyte	PPP4R2	0.136518	0.233596	0.666092
Astrocyte	PPP4R3A	0.159561	0.210815	0.634893
Astrocyte	PPP4R3B	0.154712	0.251083	0.688243
Astrocyte	PPP5C	0.00445949	0.978261	0.9963
Astrocyte	PPP5D1	0.397883	0.432229	0.827539
Astrocyte	PPP6C	-0.102291	0.512862	0.870176
Astrocyte	PPP6R1	-0.0626553	0.748291	0.955135
Astrocyte	PPP6R2	0.128566	0.380151	0.795411
Astrocyte	PPP6R3	0.26331	0.116551	0.478394
Astrocyte	PPRC1	0.396376	0.0965209	0.43007
Astrocyte	PPT1	-0.340519	0.00349946	0.0502473
Astrocyte	PPT2	-0.435349	0.213337	0.637979
Astrocyte	PPTC7	0.647045	0.0262978	0.195383
Astrocyte	PPWD1	0.239311	0.220552	0.649318
Astrocyte	PQBP1	0.102721	0.417191	0.8181
Astrocyte	PRADC1	0.128122	0.597748	0.910112
Astrocyte	PRAF2	-0.24395	0.0561537	0.318302
Astrocyte	PRAG1	-0.0388808	0.801874	0.971012
Astrocyte	PRC1	0.0457535	0.900936	0.99164
Astrocyte	PRCC	-0.11849	0.418701	0.818692
Astrocyte	PRCD	0.717575	0.332768	0.760896
Astrocyte	PRCP	-0.429959	0.00545473	0.0685114
Astrocyte	PRDM1	3.7765	0.0513843	0.301435
Astrocyte	PRDM10	-0.446586	0.388819	0.800833
Astrocyte	PRDM2	0.0777432	0.601978	0.910112
Astrocyte	PRDM4	0.0803034	0.70236	0.941996
Astrocyte	PRDM8	0.64775	0.191042	0.609171
Astrocyte	PRDX1	-0.396386	1.46824e-06	0.000119177
Astrocyte	PRDX2	-0.225585	0.00328411	0.0480221
Astrocyte	PRDX3	-0.273767	0.00807444	0.0893731
Astrocyte	PRDX4	-0.379587	0.000201798	0.00627045
Astrocyte	PRDX5	-0.219137	0.00732166	0.0837604
Astrocyte	PRDX6	-0.207724	0.033538	0.228541
Astrocyte	PREB	0.225873	0.282397	0.71976
Astrocyte	PRELID1	-0.101966	0.240434	0.675425
Astrocyte	PRELID3A	0.885976	0.000626877	0.0145807
Astrocyte	PRELID3B	0.100717	0.550273	0.887278
Astrocyte	PREP	-0.378937	0.354738	0.77622
Astrocyte	PREPL	0.128146	0.334587	0.761639
Astrocyte	PREX1	0.0957924	0.471582	0.84794
Astrocyte	PREX2	0.229336	0.275693	0.714511
Astrocyte	PRH1	-0.153515	0.329589	0.757628
Astrocyte	PRICKLE1	0.720792	0.000403027	0.0105307
Astrocyte	PRICKLE2	0.758927	0.0272747	0.199333
Astrocyte	PRIM1	-0.46748	0.301294	0.734581
Astrocyte	PRIM2	-0.0577374	0.83737	0.979683
Astrocyte	PRIMPOL	0.176644	0.500892	0.863427
Astrocyte	PRKAA1	0.0159682	0.936173	0.995049
Astrocyte	PRKAA2	0.218915	0.282777	0.71976
Astrocyte	PRKAB1	0.398218	0.0921848	0.420513
Astrocyte	PRKAB2	0.114458	0.476338	0.849449
Astrocyte	PRKACA	-0.0983726	0.575918	0.900905
Astrocyte	PRKACB	0.0462291	0.778231	0.965312
Astrocyte	PRKAG1	-0.114885	0.404085	0.808578
Astrocyte	PRKAG2	0.294653	0.133665	0.510854
Astrocyte	PRKAR1A	0.0521622	0.614592	0.91566
Astrocyte	PRKAR1B	-0.0572651	0.782836	0.966726
Astrocyte	PRKAR2A	-0.137281	0.210703	0.634717
Astrocyte	PRKAR2B	-0.126284	0.45447	0.839959
Astrocyte	PRKCA	0.310871	0.239094	0.673363
Astrocyte	PRKCB	0.720344	0.532775	0.87975
Astrocyte	PRKCD	-1.39481	0.117202	0.478761
Astrocyte	PRKCE	0.0474401	0.886123	0.988909
Astrocyte	PRKCI	-0.0507127	0.782913	0.966726
Astrocyte	PRKCSH	-0.243882	0.0413723	0.262074
Astrocyte	PRKCZ	0.3795	0.534956	0.880297
Astrocyte	PRKD2	0.272455	0.376315	0.793599
Astrocyte	PRKD3	-0.0770188	0.721139	0.949629
Astrocyte	PRKDC	-0.045897	0.612472	0.914989
Astrocyte	PRKG1	-0.285183	0.481833	0.852496
Astrocyte	PRKRA	0.0492015	0.691517	0.938701
Astrocyte	PRKRIP1	0.520461	0.000114417	0.0041065
Astrocyte	PRKX	-0.515756	0.0234856	0.181954
Astrocyte	PRMT1	-0.0090805	0.915967	0.992097
Astrocyte	PRMT2	-0.331085	0.000191991	0.00603911
Astrocyte	PRMT3	0.617282	0.0063961	0.0768076
Astrocyte	PRMT5	0.276931	0.0687345	0.354927
Astrocyte	PRMT6	-0.00585791	0.978273	0.9963
Astrocyte	PRMT7	0.101437	0.67201	0.936919
Astrocyte	PRMT8	-0.537416	0.411187	0.81405
Astrocyte	PRMT9	0.0248921	0.92055	0.993093
Astrocyte	PRNP	0.189697	0.222555	0.651981
Astrocyte	PROM1	-0.327889	0.119513	0.483074
Astrocyte	PRORP	-0.0884366	0.573138	0.899683
Astrocyte	PROS1	-0.790309	0.00594664	0.0732253
Astrocyte	PROSER1	0.00914749	0.968882	0.9963
Astrocyte	PROSER3	-0.278556	0.299423	0.733466
Astrocyte	PROX1	0.0194189	0.910286	0.992097
Astrocyte	PRPF18	0.0872105	0.639728	0.926436
Astrocyte	PRPF19	0.170587	0.31437	0.744779
Astrocyte	PRPF3	0.225981	0.234015	0.666269
Astrocyte	PRPF31	-0.0775727	0.512	0.870176
Astrocyte	PRPF38A	-0.00648581	0.957103	0.9963
Astrocyte	PRPF38B	0.537315	3.23517e-06	0.000235379
Astrocyte	PRPF39	0.510719	0.0145912	0.133208
Astrocyte	PRPF4	0.0676268	0.692822	0.939447
Astrocyte	PRPF40A	0.116385	0.199658	0.620696
Astrocyte	PRPF40B	0.108604	0.704536	0.94242
Astrocyte	PRPF4B	0.205293	0.056623	0.319784
Astrocyte	PRPF6	0.150711	0.17271	0.579359
Astrocyte	PRPF8	-0.00733221	0.954811	0.9963
Astrocyte	PRPH	0.302329	0.539985	0.882376
Astrocyte	PRPS1	-0.180925	0.380222	0.795411
Astrocyte	PRPS2	0.0811696	0.864812	0.98448
Astrocyte	PRPSAP1	-0.0917632	0.436408	0.830235
Astrocyte	PRPSAP2	0.260615	0.057011	0.320723
Astrocyte	PRR11	-0.551525	0.0181506	0.154254
Astrocyte	PRR12	-0.354662	0.102547	0.445428
Astrocyte	PRR13	-0.146826	0.207083	0.631285
Astrocyte	PRR14	0.264482	0.221061	0.649466
Astrocyte	PRR14L	-0.0978256	0.55594	0.889739
Astrocyte	PRR16	0.365096	0.0463837	0.281537
Astrocyte	PRR3	-0.0381816	0.866235	0.984482
Astrocyte	PRR34-AS1	-0.318305	0.186103	0.600158
Astrocyte	PRR36	-0.186688	0.323032	0.753404
Astrocyte	PRR4	0.819912	0.00268631	0.0416814
Astrocyte	PRR5L	0.146712	0.548654	0.886477
Astrocyte	PRR7	0.0539297	0.666803	0.935704
Astrocyte	PRRC1	0.063019	0.73226	0.952581
Astrocyte	PRRC2A	0.00241236	0.984825	0.9963
Astrocyte	PRRC2B	-0.25446	0.029147	0.208377
Astrocyte	PRRC2C	0.0514825	0.55837	0.891035
Astrocyte	PRRG1	0.238182	0.238503	0.672664
Astrocyte	PRRT2	-0.179394	0.242972	0.678125
Astrocyte	PRRT3	-0.258806	0.505343	0.866951
Astrocyte	PRRT4	-0.402462	0.720794	0.949629
Astrocyte	PRSS23	-0.5168	9.29233e-05	0.00349767
Astrocyte	PRTFDC1	0.107423	0.412942	0.815206
Astrocyte	PRTG	-0.0956841	0.73441	0.952581
Astrocyte	PRUNE1	-0.0172378	0.960168	0.9963
Astrocyte	PRXL2A	-0.285404	0.00102957	0.0208217
Astrocyte	PRXL2B	0.0604705	0.724906	0.949697
Astrocyte	PRXL2C	0.0789839	0.624103	0.917986
Astrocyte	PSAP	-0.235608	0.00389742	0.0549693
Astrocyte	PSAT1	0.545985	1.5007e-08	2.38879e-06
Astrocyte	PSD	-0.179423	0.578129	0.902077
Astrocyte	PSD2	-0.242265	0.833642	0.979683
Astrocyte	PSD3	0.203791	0.285186	0.720635
Astrocyte	PSEN1	-0.0131914	0.944347	0.995438
Astrocyte	PSEN2	0.0539279	0.811035	0.973913
Astrocyte	PSENEN	-0.06192	0.551294	0.888123
Astrocyte	PSIP1	-0.106101	0.258273	0.696386
Astrocyte	PSKH1	0.163311	0.485954	0.854465
Astrocyte	PSMA1	-0.0424188	0.655477	0.931533
Astrocyte	PSMA2	-0.193469	0.0268787	0.198833
Astrocyte	PSMA3	-0.129853	0.167054	0.571798
Astrocyte	PSMA3-AS1	0.0166184	0.895204	0.99119
Astrocyte	PSMA4	-0.0475889	0.590398	0.907032
Astrocyte	PSMA5	0.0283723	0.773027	0.963777
Astrocyte	PSMA6	-0.085752	0.367046	0.786125
Astrocyte	PSMA7	-0.0498247	0.543591	0.884336
Astrocyte	PSMB1	-0.172219	0.0335942	0.228663
Astrocyte	PSMB10	-0.0440962	0.703486	0.942087
Astrocyte	PSMB2	-0.168287	0.0689209	0.354939
Astrocyte	PSMB3	-0.176356	0.0702141	0.358797
Astrocyte	PSMB4	-0.0531655	0.589871	0.906769
Astrocyte	PSMB5	-0.19285	0.0269525	0.199017
Astrocyte	PSMB6	0.00243424	0.977047	0.9963
Astrocyte	PSMB7	-0.109485	0.246104	0.680853
Astrocyte	PSMB8	0.710859	0.287793	0.722784
Astrocyte	PSMB9	1.21694	0.108963	0.460556
Astrocyte	PSMC1	-0.070887	0.46061	0.843052
Astrocyte	PSMC2	0.119238	0.296207	0.73098
Astrocyte	PSMC3	-0.0841797	0.403596	0.808578
Astrocyte	PSMC3IP	-0.0163614	0.96078	0.9963
Astrocyte	PSMC4	0.0824048	0.45582	0.840336
Astrocyte	PSMC5	0.0763915	0.415977	0.817431
Astrocyte	PSMC6	0.0558192	0.594226	0.908663
Astrocyte	PSMD1	-0.0795042	0.422868	0.82284
Astrocyte	PSMD10	-0.191197	0.164897	0.56919
Astrocyte	PSMD11	0.0980053	0.314334	0.744779
Astrocyte	PSMD12	0.0498756	0.638938	0.92578
Astrocyte	PSMD13	-0.0068769	0.944617	0.995438
Astrocyte	PSMD14	0.0906607	0.376262	0.793599
Astrocyte	PSMD2	-0.301842	0.00157653	0.0286755
Astrocyte	PSMD3	-0.0464633	0.679788	0.937982
Astrocyte	PSMD4	-0.0418107	0.665119	0.935413
Astrocyte	PSMD6	0.00972897	0.926305	0.993093
Astrocyte	PSMD7	0.102847	0.273983	0.71348
Astrocyte	PSMD8	0.0287475	0.735583	0.952581
Astrocyte	PSMD9	0.060093	0.565598	0.894783
Astrocyte	PSME1	0.130193	0.333497	0.761205
Astrocyte	PSME2	0.387237	0.00428075	0.0592552
Astrocyte	PSME3	-0.150021	0.341549	0.766561
Astrocyte	PSME4	0.217194	0.337156	0.764218
Astrocyte	PSMF1	0.0142719	0.904049	0.992097
Astrocyte	PSMG1	0.26458	0.0362278	0.240303
Astrocyte	PSMG2	0.120851	0.313714	0.744526
Astrocyte	PSMG3	0.164153	0.353966	0.775386
Astrocyte	PSMG4	0.11727	0.415593	0.817402
Astrocyte	PSPC1	0.254578	0.0555588	0.316433
Astrocyte	PSPH	0.415564	0.00221682	0.0362344
Astrocyte	PSRC1	-0.205844	0.0222814	0.176476
Astrocyte	PSTK	-0.0491084	0.817443	0.976343
Astrocyte	PSTPIP2	-0.161004	0.76109	0.959451
Astrocyte	PTAFR	0.761755	0.709276	0.943211
Astrocyte	PTAR1	-0.0456158	0.734395	0.952581
Astrocyte	PTBP1	0.0342908	0.79396	0.969378
Astrocyte	PTBP2	0.469435	0.000132346	0.00453778
Astrocyte	PTBP3	0.043661	0.760768	0.959451
Astrocyte	PTCD1	0.38191	0.198975	0.620696
Astrocyte	PTCD2	0.307826	0.20571	0.629515
Astrocyte	PTCD3	0.0291086	0.806694	0.972565
Astrocyte	PTCH1	-0.0259622	0.866413	0.984482
Astrocyte	PTDSS1	-0.0870893	0.694912	0.939632
Astrocyte	PTDSS2	0.165017	0.329042	0.757552
Astrocyte	PTEN	0.174619	0.163242	0.56655
Astrocyte	PTENP1-AS	-0.0983762	0.863769	0.984383
Astrocyte	PTGDS	-0.480175	0.586364	0.905904
Astrocyte	PTGER2	2.63048	0.286126	0.720999
Astrocyte	PTGER4	-1.48196	0.630783	0.920223
Astrocyte	PTGES2	-0.0802122	0.535853	0.880325
Astrocyte	PTGES3	0.143204	0.0633151	0.339144
Astrocyte	PTGFRN	-0.476837	0.0266519	0.197645
Astrocyte	PTGIR	-0.0566056	0.982637	0.9963
Astrocyte	PTGR1	-0.399567	0.151404	0.54628
Astrocyte	PTGR2	0.104691	0.615823	0.91566
Astrocyte	PTK2	-0.0339341	0.808516	0.973385
Astrocyte	PTK7	-0.102005	0.596233	0.909403
Astrocyte	PTMA	-0.217926	0.00734478	0.083861
Astrocyte	PTMS	-0.341781	6.88485e-06	0.000430105
Astrocyte	PTN	-0.138444	0.0508116	0.299373
Astrocyte	PTOV1	-0.0776817	0.418254	0.818692
Astrocyte	PTP4A2	-0.0586986	0.538778	0.881851
Astrocyte	PTP4A3	-0.418051	0.184616	0.598081
Astrocyte	PTPA	-0.0246156	0.876044	0.987085
Astrocyte	PTPDC1	0.48106	0.130636	0.505197
Astrocyte	PTPMT1	0.0574283	0.694697	0.939632
Astrocyte	PTPN1	0.0845864	0.653036	0.929963
Astrocyte	PTPN11	0.00609981	0.964909	0.9963
Astrocyte	PTPN12	0.0152742	0.899333	0.991526
Astrocyte	PTPN13	-0.00699085	0.963245	0.9963
Astrocyte	PTPN14	0.283247	0.215737	0.641886
Astrocyte	PTPN18	-0.339769	0.131839	0.50698
Astrocyte	PTPN2	0.307467	0.0652515	0.345134
Astrocyte	PTPN21	0.211321	0.341481	0.766561
Astrocyte	PTPN23	-0.0526495	0.768589	0.962039
Astrocyte	PTPN4	-0.0599667	0.788275	0.968764
Astrocyte	PTPN5	0.935848	0.336356	0.763206
Astrocyte	PTPN6	0.0234388	0.991154	0.9963
Astrocyte	PTPN9	0.0408095	0.838233	0.979683
Astrocyte	PTPRA	-0.182146	0.0376623	0.246594
Astrocyte	PTPRC	-0.451085	0.787309	0.968724
Astrocyte	PTPRD	0.00768042	0.958493	0.9963
Astrocyte	PTPRD-AS1	0.119772	0.660682	0.933859
Astrocyte	PTPRE	-0.465365	0.36924	0.787027
Astrocyte	PTPRF	-0.343223	0.00980811	0.10221
Astrocyte	PTPRG	-0.0842053	0.747213	0.954844
Astrocyte	PTPRG-AS1	0.0738297	0.880004	0.987772
Astrocyte	PTPRJ	0.131609	0.699119	0.940779
Astrocyte	PTPRK	-0.0412014	0.838244	0.979683
Astrocyte	PTPRM	0.0255788	0.917197	0.992097
Astrocyte	PTPRN	-0.151929	0.722773	0.949641
Astrocyte	PTPRN2	0.536598	0.000418759	0.0108387
Astrocyte	PTPRO	0.299387	0.744969	0.954063
Astrocyte	PTPRS	0.0405284	0.873982	0.98689
Astrocyte	PTPRZ1	0.0983792	0.72611	0.950333
Astrocyte	PTRH1	-0.176348	0.267152	0.708645
Astrocyte	PTRH2	0.241086	0.107272	0.455991
Astrocyte	PTRHD1	-0.258288	0.0393127	0.253831
Astrocyte	PTS	0.180047	0.188458	0.605785
Astrocyte	PTTG1	-0.272102	0.173609	0.580675
Astrocyte	PTTG1IP	-0.0517073	0.609975	0.913736
Astrocyte	PTX3	-0.249432	0.00511788	0.0660893
Astrocyte	PUDP	-0.133373	0.53556	0.880297
Astrocyte	PUF60	0.0236986	0.806987	0.972806
Astrocyte	PUM1	-0.134322	0.242743	0.67787
Astrocyte	PUM2	-0.0659231	0.708679	0.943211
Astrocyte	PUM3	0.178678	0.19795	0.619443
Astrocyte	PURA	0.147766	0.226102	0.656252
Astrocyte	PURB	-0.0795514	0.636454	0.924539
Astrocyte	PURG	-0.0729833	0.753886	0.956242
Astrocyte	PUS1	0.336795	0.274325	0.713904
Astrocyte	PUS10	0.460104	0.130879	0.505714
Astrocyte	PUS3	0.188784	0.337884	0.764725
Astrocyte	PUS7	-0.197763	0.479004	0.851404
Astrocyte	PUSL1	0.323325	0.0838876	0.396415
Astrocyte	PVR	0.168897	0.606539	0.912826
Astrocyte	PVT1	0.6967	1.10476e-05	0.000649362
Astrocyte	PWP1	-0.0705737	0.53566	0.880297
Astrocyte	PWRN1	0.25182	0.735485	0.952581
Astrocyte	PWWP2A	0.04411	0.739218	0.953201
Astrocyte	PWWP2B	0.381461	0.123838	0.491386
Astrocyte	PWWP3A	-0.112055	0.36022	0.780646
Astrocyte	PXDC1	0.300863	0.0459077	0.279047
Astrocyte	PXK	0.29543	0.277866	0.715651
Astrocyte	PXMP2	-0.105491	0.398367	0.806519
Astrocyte	PXN	0.11901	0.654563	0.930789
Astrocyte	PXN-AS1	0.058315	0.760556	0.959451
Astrocyte	PXYLP1	-0.220109	0.344686	0.768661
Astrocyte	PYCARD	1.99451	0.313302	0.744157
Astrocyte	PYCR1	0.438329	0.00112955	0.0225758
Astrocyte	PYCR2	0.244459	0.147162	0.53743
Astrocyte	PYCR3	0.201211	0.495673	0.860272
Astrocyte	PYGB	0.0522263	0.751327	0.956072
Astrocyte	PYGL	-0.384357	0.0214192	0.171411
Astrocyte	PYGO1	0.0686483	0.773941	0.964052
Astrocyte	PYGO2	0.122398	0.606383	0.912826
Astrocyte	PYM1	-0.0150906	0.925684	0.993093
Astrocyte	PYROXD1	0.116985	0.600964	0.910112
Astrocyte	PYURF	0.145066	0.132945	0.509083
Astrocyte	QARS	-0.304949	0.0511214	0.300483
Astrocyte	QDPR	-0.225316	0.0508189	0.299373
Astrocyte	QKI	0.0555169	0.538054	0.881298
Astrocyte	QPRT	-0.337924	0.00236345	0.0377519
Astrocyte	QRICH1	-0.0610284	0.74455	0.954063
Astrocyte	QRSL1	0.171178	0.330984	0.759335
Astrocyte	QSER1	-0.0373432	0.789932	0.969148
Astrocyte	QSOX1	-0.332244	0.227822	0.658469
Astrocyte	QSOX2	-0.00550894	0.985012	0.9963
Astrocyte	QTRT1	0.242627	0.134654	0.512914
Astrocyte	QTRT2	0.189458	0.477547	0.850589
Astrocyte	R3HCC1	0.155266	0.238781	0.672919
Astrocyte	R3HCC1L	0.169413	0.50541	0.866951
Astrocyte	R3HDM1	0.142945	0.406556	0.81074
Astrocyte	R3HDM2	0.110251	0.505507	0.866951
Astrocyte	R3HDM4	0.0737917	0.662008	0.934139
Astrocyte	RAB10	0.118005	0.225591	0.655565
Astrocyte	RAB11A	-0.190719	0.0714078	0.362415
Astrocyte	RAB11B	-0.373088	0.00122914	0.0240428
Astrocyte	RAB11B-AS1	-0.239008	0.156653	0.554819
Astrocyte	RAB11FIP1	-0.515255	0.44651	0.835578
Astrocyte	RAB11FIP2	0.280709	0.137235	0.518876
Astrocyte	RAB11FIP3	-0.183428	0.410066	0.813858
Astrocyte	RAB11FIP4	0.859197	0.243587	0.678505
Astrocyte	RAB12	0.0960788	0.583779	0.905218
Astrocyte	RAB13	-0.320414	0.0113277	0.113869
Astrocyte	RAB14	0.0069329	0.939937	0.995438
Astrocyte	RAB15	-0.00901714	0.981351	0.9963
Astrocyte	RAB18	0.00236615	0.9799	0.9963
Astrocyte	RAB1A	-0.188559	0.0612134	0.332866
Astrocyte	RAB1B	-0.112608	0.450659	0.838495
Astrocyte	RAB20	0.126036	0.738307	0.953043
Astrocyte	RAB21	0.252993	0.0364423	0.241304
Astrocyte	RAB22A	0.0616037	0.618063	0.916859
Astrocyte	RAB23	0.0459208	0.849533	0.982069
Astrocyte	RAB24	-0.0417506	0.885846	0.988909
Astrocyte	RAB28	0.276912	0.0607893	0.331775
Astrocyte	RAB29	-0.339869	0.0413186	0.261963
Astrocyte	RAB2A	-0.00656314	0.938786	0.995438
Astrocyte	RAB2B	-0.0374374	0.841087	0.980351
Astrocyte	RAB30	0.535689	0.00294314	0.0443714
Astrocyte	RAB30-DT	-0.095659	0.471954	0.84794
Astrocyte	RAB31	0.0234075	0.818067	0.976396
Astrocyte	RAB32	-0.0457494	0.747742	0.954844
Astrocyte	RAB33A	0.278174	0.35353	0.774714
Astrocyte	RAB33B	0.483796	0.0321463	0.221752
Astrocyte	RAB34	0.0971184	0.573785	0.899895
Astrocyte	RAB35	0.195596	0.321748	0.753208
Astrocyte	RAB36	0.0619017	0.825646	0.978313
Astrocyte	RAB39A	0.85151	0.00624997	0.0758156
Astrocyte	RAB39B	0.68467	0.000247149	0.0072572
Astrocyte	RAB3A	-0.212216	0.528934	0.876525
Astrocyte	RAB3B	0.964415	0.137646	0.519414
Astrocyte	RAB3C	0.0869663	0.755449	0.957189
Astrocyte	RAB3D	-0.192426	0.518973	0.873033
Astrocyte	RAB3GAP1	0.0403359	0.795288	0.969378
Astrocyte	RAB3GAP2	0.395443	0.00538617	0.0681525
Astrocyte	RAB3IL1	0.40522	0.241158	0.675629
Astrocyte	RAB3IP	-0.0634622	0.764329	0.960092
Astrocyte	RAB40B	-0.217935	0.285954	0.720999
Astrocyte	RAB40C	0.032024	0.898917	0.991526
Astrocyte	RAB42	-0.191557	0.908879	0.992097
Astrocyte	RAB43	-0.0277734	0.935069	0.994673
Astrocyte	RAB4A	-0.176053	0.149092	0.541211
Astrocyte	RAB4B	-0.200447	0.227861	0.658469
Astrocyte	RAB5A	0.000514987	0.995364	0.997337
Astrocyte	RAB5B	-0.371452	0.00996986	0.103246
Astrocyte	RAB5C	-0.161977	0.0942591	0.426507
Astrocyte	RAB5IF	-0.00292889	0.975266	0.9963
Astrocyte	RAB6A	-0.056362	0.618037	0.916859
Astrocyte	RAB6B	-0.0768263	0.564369	0.89462
Astrocyte	RAB7A	-0.105928	0.270647	0.711551
Astrocyte	RAB8A	-0.124778	0.324282	0.753917
Astrocyte	RAB8B	0.211822	0.111496	0.46484
Astrocyte	RAB9A	0.252242	0.03217	0.221752
Astrocyte	RAB9B	-0.133615	0.617214	0.916543
Astrocyte	RABAC1	-0.350022	4.55164e-05	0.00193086
Astrocyte	RABEP1	0.0753132	0.528217	0.876104
Astrocyte	RABEP2	-0.185868	0.50268	0.865134
Astrocyte	RABEPK	0.191003	0.293344	0.72712
Astrocyte	RABGAP1	-0.0110679	0.928497	0.993363
Astrocyte	RABGAP1L	0.276635	0.141186	0.525626
Astrocyte	RABGEF1	-0.00814749	0.970102	0.9963
Astrocyte	RABGGTA	0.0433212	0.886057	0.988909
Astrocyte	RABGGTB	0.0471012	0.737348	0.952736
Astrocyte	RABIF	-0.131122	0.451188	0.838568
Astrocyte	RABL2A	-0.194202	0.447526	0.835795
Astrocyte	RABL2B	-0.219755	0.245081	0.679479
Astrocyte	RABL3	0.0312727	0.878923	0.987726
Astrocyte	RABL6	-0.161904	0.177272	0.586507
Astrocyte	RAC1	-0.00372164	0.963147	0.9963
Astrocyte	RAC2	1.5924	0.646879	0.928402
Astrocyte	RAC3	-0.398552	0.000494478	0.0121527
Astrocyte	RACGAP1	0.115353	0.799224	0.97059
Astrocyte	RACK1	-0.20587	0.00467382	0.0622292
Astrocyte	RAD1	0.0918722	0.601009	0.910112
Astrocyte	RAD17	0.0999398	0.556051	0.889739
Astrocyte	RAD18	-0.37324	0.34145	0.766561
Astrocyte	RAD21	-0.0112686	0.910755	0.992097
Astrocyte	RAD23A	0.166814	0.110816	0.463301
Astrocyte	RAD23B	-0.0913002	0.351665	0.773326
Astrocyte	RAD50	-0.149158	0.311886	0.743414
Astrocyte	RAD51-AS1	-0.250053	0.396752	0.804617
Astrocyte	RAD51AP1	-0.186555	0.715168	0.947206
Astrocyte	RAD51C	0.0677412	0.637685	0.924983
Astrocyte	RAD51D	-0.0108869	0.960987	0.9963
Astrocyte	RAD54L2	-0.0669036	0.755297	0.957189
Astrocyte	RAD9A	-0.074193	0.792692	0.969214
Astrocyte	RADIL	0.242757	0.571579	0.898798
Astrocyte	RAE1	0.370993	0.0178452	0.152587
Astrocyte	RAF1	0.0836307	0.557422	0.890163
Astrocyte	RAI1	0.130321	0.571536	0.898798
Astrocyte	RAI14	0.118934	0.401779	0.80789
Astrocyte	RAI2	-0.038719	0.94401	0.995438
Astrocyte	RALA	-0.0196202	0.848315	0.981896
Astrocyte	RALB	-0.0807926	0.670546	0.936919
Astrocyte	RALBP1	-0.145688	0.243278	0.678178
Astrocyte	RALGAPA1	-0.0079726	0.955946	0.9963
Astrocyte	RALGAPA2	-0.2913	0.302064	0.73525
Astrocyte	RALGAPB	0.0250393	0.899612	0.991526
Astrocyte	RALGDS	-0.447787	0.00530537	0.067416
Astrocyte	RALGPS1	-0.495541	0.0283386	0.20495
Astrocyte	RALGPS2	-0.0423911	0.784736	0.967501
Astrocyte	RALY	-0.124078	0.235152	0.666839
Astrocyte	RALYL	-0.171205	0.448202	0.836008
Astrocyte	RAMAC	0.0825202	0.639283	0.925943
Astrocyte	RAMP2	-0.160564	0.355912	0.777506
Astrocyte	RAN	-0.171376	0.0248443	0.189299
Astrocyte	RANBP1	-0.113143	0.199703	0.620696
Astrocyte	RANBP10	0.256097	0.392228	0.802681
Astrocyte	RANBP17	0.134471	0.506611	0.867148
Astrocyte	RANBP2	0.126562	0.381013	0.796331
Astrocyte	RANBP3	0.103003	0.526726	0.87509
Astrocyte	RANBP6	0.269638	0.142505	0.528393
Astrocyte	RANBP9	0.0767339	0.621636	0.917986
Astrocyte	RANGAP1	0.170285	0.387009	0.799127
Astrocyte	RANGRF	0.0961924	0.53213	0.879049
Astrocyte	RAP1A	-0.0348244	0.781877	0.966591
Astrocyte	RAP1B	0.0832063	0.375061	0.792918
Astrocyte	RAP1GAP	0.909677	0.171676	0.577762
Astrocyte	RAP1GDS1	0.0566596	0.651623	0.929488
Astrocyte	RAP2A	-0.00691214	0.95739	0.9963
Astrocyte	RAP2B	0.1594	0.327539	0.756522
Astrocyte	RAP2C	0.155981	0.436574	0.830235
Astrocyte	RAP2C-AS1	-0.201648	0.480144	0.851923
Astrocyte	RAPGEF1	0.165863	0.339901	0.765554
Astrocyte	RAPGEF2	0.0151892	0.902967	0.992097
Astrocyte	RAPGEF5	0.863012	0.385958	0.799127
Astrocyte	RAPGEF6	-0.110788	0.666132	0.935413
Astrocyte	RAPH1	0.42143	0.0842565	0.397843
Astrocyte	RARA	0.545474	0.0233538	0.18155
Astrocyte	RARA-AS1	0.322886	0.42335	0.823243
Astrocyte	RARRES1	0.181411	0.944744	0.995438
Astrocyte	RARRES2	-0.0600334	0.949125	0.9963
Astrocyte	RARS	-0.0846889	0.483725	0.853735
Astrocyte	RARS2	0.00596628	0.962789	0.9963
Astrocyte	RASA1	0.0849038	0.71023	0.943882
Astrocyte	RASA2	0.0277125	0.909618	0.992097
Astrocyte	RASA3	0.00153943	0.991458	0.9963
Astrocyte	RASA4	-0.278233	0.454948	0.839959
Astrocyte	RASAL2	0.0353378	0.751667	0.956072
Astrocyte	RASGEF1B	-0.303089	0.723635	0.949641
Astrocyte	RASGRP1	-0.298384	0.445097	0.835578
Astrocyte	RASGRP2	-0.360037	0.447391	0.835795
Astrocyte	RASL10B	0.00316808	0.986409	0.9963
Astrocyte	RASSF1	0.840451	3.72811e-05	0.00165334
Astrocyte	RASSF2	-0.260019	0.0925964	0.421542
Astrocyte	RASSF3	0.231331	0.882264	0.988189
Astrocyte	RASSF4	-0.00725759	0.966141	0.9963
Astrocyte	RASSF8	0.410229	0.0208241	0.168151
Astrocyte	RASSF8-AS1	-0.103409	0.570936	0.898617
Astrocyte	RAVER1	0.149935	0.462041	0.843365
Astrocyte	RAVER2	0.16451	0.494394	0.859803
Astrocyte	RB1	0.192154	0.207469	0.631654
Astrocyte	RB1CC1	0.0187691	0.877317	0.987193
Astrocyte	RBAK	0.364094	0.175018	0.583134
Astrocyte	RBBP4	-0.160914	0.135145	0.514368
Astrocyte	RBBP5	0.14787	0.469565	0.84794
Astrocyte	RBBP6	-0.072377	0.57453	0.900708
Astrocyte	RBBP7	-0.0905649	0.448166	0.836008
Astrocyte	RBBP8	0.104785	0.629936	0.919506
Astrocyte	RBBP9	-0.149656	0.473348	0.848281
Astrocyte	RBCK1	0.483947	0.000652682	0.0149765
Astrocyte	RBFA	-0.0454881	0.761421	0.959527
Astrocyte	RBFOX2	-0.0918127	0.502307	0.864867
Astrocyte	RBIS	-0.245764	0.00788959	0.0880055
Astrocyte	RBL1	0.221861	0.468112	0.847831
Astrocyte	RBL2	-0.19387	0.379837	0.795399
Astrocyte	RBM10	-0.0332602	0.836447	0.979683
Astrocyte	RBM12	-0.256186	0.155341	0.552633
Astrocyte	RBM12B	0.098068	0.552732	0.88883
Astrocyte	RBM14	-0.0499921	0.798778	0.97059
Astrocyte	RBM15	-0.00272867	0.99296	0.996489
Astrocyte	RBM15B	-0.274701	0.0583702	0.324847
Astrocyte	RBM17	0.0875862	0.359127	0.780386
Astrocyte	RBM18	0.343908	0.0380172	0.248016
Astrocyte	RBM19	-0.238546	0.2745	0.713964
Astrocyte	RBM22	0.0821241	0.518178	0.872616
Astrocyte	RBM23	0.0341154	0.792665	0.969214
Astrocyte	RBM25	-0.086641	0.375575	0.793017
Astrocyte	RBM26	0.0906023	0.423722	0.823577
Astrocyte	RBM27	0.121259	0.366576	0.786089
Astrocyte	RBM28	-0.0789289	0.556589	0.890005
Astrocyte	RBM3	-0.163811	0.0657057	0.346137
Astrocyte	RBM33	0.0354644	0.827953	0.979177
Astrocyte	RBM34	0.102176	0.776005	0.96441
Astrocyte	RBM38	0.0567892	0.774052	0.964052
Astrocyte	RBM39	0.26634	0.00145572	0.0272251
Astrocyte	RBM4	0.0810343	0.386813	0.799127
Astrocyte	RBM41	0.0632378	0.769293	0.962383
Astrocyte	RBM42	0.218158	0.0844348	0.398527
Astrocyte	RBM43	0.676268	0.00283212	0.0432687
Astrocyte	RBM45	-0.230076	0.369937	0.788
Astrocyte	RBM47	1.89114	0.252934	0.690912
Astrocyte	RBM48	0.0531615	0.808786	0.973385
Astrocyte	RBM4B	0.115075	0.431317	0.826667
Astrocyte	RBM5	0.148555	0.213726	0.638822
Astrocyte	RBM6	-0.0505528	0.644818	0.927721
Astrocyte	RBM7	-0.0998644	0.512813	0.870176
Astrocyte	RBM8A	0.200495	0.0270633	0.199087
Astrocyte	RBMS1	0.352984	0.0416305	0.262995
Astrocyte	RBMS2	0.0710371	0.812694	0.974481
Astrocyte	RBMS3	0.71803	0.0558356	0.3168
Astrocyte	RBMX	-0.10124	0.273249	0.713126
Astrocyte	RBMX2	-0.0447638	0.745466	0.954063
Astrocyte	RBMXL1	0.127376	0.447323	0.835795
Astrocyte	RBP1	0.0378442	0.830873	0.979683
Astrocyte	RBPJ	-0.0139322	0.894704	0.990992
Astrocyte	RBPMS	-0.0480447	0.81105	0.973913
Astrocyte	RBPMS2	-0.225715	0.47054	0.84794
Astrocyte	RBSN	-0.0276385	0.864737	0.98448
Astrocyte	RBX1	-0.28481	0.000835224	0.0177784
Astrocyte	RC3H1	-0.0629912	0.718706	0.949208
Astrocyte	RC3H2	0.212455	0.16056	0.561023
Astrocyte	RCAN1	0.0343308	0.859517	0.983154
Astrocyte	RCBTB1	-0.0751576	0.719121	0.949281
Astrocyte	RCBTB2	0.110833	0.575939	0.900905
Astrocyte	RCC1	-0.174894	0.616937	0.916367
Astrocyte	RCC1L	0.0852125	0.600894	0.910112
Astrocyte	RCC2	-0.163714	0.370769	0.788313
Astrocyte	RCE1	0.337305	0.17822	0.58827
Astrocyte	RCHY1	0.183856	0.231407	0.662623
Astrocyte	RCL1	0.419939	0.10285	0.446421
Astrocyte	RCN1	-0.124898	0.121541	0.486614
Astrocyte	RCN2	-0.217543	0.00740683	0.0840897
Astrocyte	RCOR1	0.0951697	0.61807	0.916859
Astrocyte	RCOR2	0.1097	0.665588	0.935413
Astrocyte	RCOR3	0.328893	0.0270223	0.199087
Astrocyte	RCSD1	-0.895225	0.808863	0.973385
Astrocyte	RDH10	0.478548	0.120717	0.484653
Astrocyte	RDH11	-0.0361522	0.718965	0.949228
Astrocyte	RDH13	0.336846	0.227599	0.658375
Astrocyte	RDH14	0.0139682	0.926658	0.993093
Astrocyte	RDH5	0.107066	0.736931	0.952581
Astrocyte	RDX	-0.261615	0.00427939	0.0592552
Astrocyte	REC8	0.0784477	0.741258	0.953652
Astrocyte	RECK	0.15885	0.629944	0.919506
Astrocyte	RECQL	-0.183135	0.372643	0.790353
Astrocyte	REEP1	0.0759642	0.842724	0.980768
Astrocyte	REEP2	-0.0568055	0.644791	0.927721
Astrocyte	REEP3	0.0276323	0.825208	0.977988
Astrocyte	REEP4	0.45895	0.203307	0.625544
Astrocyte	REEP5	-0.105178	0.276606	0.715065
Astrocyte	REL	0.450711	0.0710096	0.3613
Astrocyte	RELA	0.146067	0.375639	0.793017
Astrocyte	RELB	1.69132	0.00149506	0.0276575
Astrocyte	RELCH	0.577661	0.0232858	0.18155
Astrocyte	RELL1	-0.178742	0.475986	0.849447
Astrocyte	RELL2	0.142016	0.619892	0.917986
Astrocyte	RELT	0.284023	0.581199	0.903957
Astrocyte	REM2	-0.089475	0.84699	0.98163
Astrocyte	RENBP	0.0220414	0.896671	0.991476
Astrocyte	REPIN1	0.138599	0.350202	0.772552
Astrocyte	REPS1	0.274661	0.0765228	0.376679
Astrocyte	RER1	-0.0604047	0.540779	0.882826
Astrocyte	RERE	-0.00238124	0.982564	0.9963
Astrocyte	RESF1	-0.253288	0.209514	0.633743
Astrocyte	REST	-0.0103838	0.933123	0.994198
Astrocyte	RETN	-1.03669	0.68208	0.937982
Astrocyte	RETREG1	0.359973	0.275271	0.714511
Astrocyte	RETREG2	-0.154182	0.201334	0.622407
Astrocyte	RETREG3	0.372195	0.119837	0.483236
Astrocyte	RETSAT	-0.0613787	0.816545	0.976158
Astrocyte	REV1	0.391317	0.0121093	0.118659
Astrocyte	REV3L	0.12929	0.361265	0.780957
Astrocyte	REX1BD	-0.229542	0.0268749	0.198833
Astrocyte	REXO1	-0.135681	0.579052	0.902697
Astrocyte	REXO2	-0.201237	0.128613	0.501926
Astrocyte	REXO4	0.232645	0.105664	0.452759
Astrocyte	RFC1	-0.0594058	0.587928	0.906035
Astrocyte	RFC2	0.195876	0.328587	0.757552
Astrocyte	RFC3	-0.0349867	0.89951	0.991526
Astrocyte	RFC4	-0.163468	0.478119	0.851127
Astrocyte	RFC5	-0.00527776	0.984174	0.9963
Astrocyte	RFFL	0.32758	0.169808	0.57551
Astrocyte	RFK	-0.0398052	0.759362	0.958602
Astrocyte	RFNG	0.365201	0.0184839	0.155976
Astrocyte	RFPL1S	0.521965	0.311027	0.742722
Astrocyte	RFT1	0.116732	0.570231	0.898238
Astrocyte	RFTN1	-0.814837	1.32918e-05	0.000740675
Astrocyte	RFTN2	-0.203308	0.184471	0.598011
Astrocyte	RFWD3	0.264474	0.464926	0.845881
Astrocyte	RFX1	-0.266752	0.192588	0.612594
Astrocyte	RFX2	0.155512	0.526167	0.875069
Astrocyte	RFX3	-0.0320726	0.812387	0.974347
Astrocyte	RFX4	0.0163673	0.869239	0.984836
Astrocyte	RFX5	-0.0739686	0.770046	0.962697
Astrocyte	RFX7	-0.00612079	0.972397	0.9963
Astrocyte	RFXANK	0.154151	0.198331	0.620311
Astrocyte	RFXAP	0.485626	0.0178186	0.152587
Astrocyte	RGCC	-0.0116074	0.955676	0.9963
Astrocyte	RGL1	-0.186114	0.300132	0.73386
Astrocyte	RGL2	-0.144582	0.471268	0.84794
Astrocyte	RGMA	-0.298505	0.0145025	0.132906
Astrocyte	RGMB	-0.250014	0.0475327	0.286213
Astrocyte	RGP1	0.0306115	0.904791	0.992097
Astrocyte	RGPD2	0.274976	0.537298	0.881298
Astrocyte	RGPD5	0.0950302	0.849761	0.982069
Astrocyte	RGS1	NA	NA	NA
Astrocyte	RGS10	2.04209	0.071171	0.361521
Astrocyte	RGS11	-0.125084	0.616244	0.915746
Astrocyte	RGS12	-0.037763	0.823646	0.977328
Astrocyte	RGS14	-0.0722997	0.757571	0.957898
Astrocyte	RGS17	0.0873314	0.724346	0.949641
Astrocyte	RGS19	-0.127045	0.722991	0.949641
Astrocyte	RGS2	-0.09389	0.781374	0.966451
Astrocyte	RGS20	0.057997	0.63681	0.924719
Astrocyte	RGS3	0.534689	0.00224641	0.0366177
Astrocyte	RGS9	-0.056334	0.788044	0.968764
Astrocyte	RHBDD2	0.457364	0.000231123	0.0068944
Astrocyte	RHBDD3	0.206145	0.206946	0.631285
Astrocyte	RHBDF1	0.239128	0.320624	0.752496
Astrocyte	RHBDF2	-0.249544	0.84303	0.980768
Astrocyte	RHBDL3	-0.105736	0.781659	0.966591
Astrocyte	RHEB	-0.0406248	0.627123	0.918935
Astrocyte	RHNO1	0.0660693	0.692096	0.939166
Astrocyte	RHOA	-0.396529	1.17354e-06	9.86102e-05
Astrocyte	RHOB	0.33152	0.0381666	0.248553
Astrocyte	RHOBTB1	-0.279794	0.286897	0.72193
Astrocyte	RHOBTB2	0.174563	0.672144	0.936919
Astrocyte	RHOBTB3	-0.208774	0.031675	0.220249
Astrocyte	RHOC	-0.336148	0.000404609	0.010541
Astrocyte	RHOF	0.0892216	0.831748	0.979683
Astrocyte	RHOG	-0.0927964	0.581256	0.903957
Astrocyte	RHOH	0.573178	0.0188199	0.158029
Astrocyte	RHOQ	-0.0783283	0.505387	0.866951
Astrocyte	RHOT1	0.00176348	0.991143	0.9963
Astrocyte	RHOT2	-0.0489225	0.805763	0.972326
Astrocyte	RHOU	-0.0506335	0.883239	0.988427
Astrocyte	RHPN1	0.147343	0.6277	0.918935
Astrocyte	RHPN2	-0.346365	0.06163	0.334153
Astrocyte	RIC1	-0.265334	0.448127	0.836008
Astrocyte	RIC3	0.383073	0.0677676	0.352179
Astrocyte	RIC8A	-0.056571	0.709538	0.943262
Astrocyte	RIC8B	0.17014	0.465855	0.845977
Astrocyte	RICTOR	0.0986447	0.620376	0.917986
Astrocyte	RIDA	-0.281252	0.0262873	0.195383
Astrocyte	RIF1	0.227798	0.0878925	0.408863
Astrocyte	RIIAD1	0.0746083	0.890419	0.990217
Astrocyte	RILP	-0.108334	0.855421	0.982754
Astrocyte	RILPL1	0.126564	0.382407	0.797039
Astrocyte	RILPL2	-0.0175416	0.93048	0.993711
Astrocyte	RIMKLA	0.378196	0.338392	0.765005
Astrocyte	RIMKLB	0.850413	1.89959e-08	2.98235e-06
Astrocyte	RIMS1	0.389585	0.329009	0.757552
Astrocyte	RIMS2	0.269316	0.212425	0.636689
Astrocyte	RIMS3	-0.0843522	0.780705	0.966056
Astrocyte	RIN2	-0.463171	0.0758084	0.374864
Astrocyte	RIN3	-0.0601921	0.902341	0.992051
Astrocyte	RING1	0.0665479	0.680183	0.937982
Astrocyte	RINT1	0.604102	0.0115734	0.115263
Astrocyte	RIOK1	0.553523	0.0029767	0.0446519
Astrocyte	RIOK2	0.356544	0.0212316	0.170699
Astrocyte	RIOK3	0.23963	0.0578669	0.323612
Astrocyte	RIOX2	-0.0858251	0.643142	0.927479
Astrocyte	RIPK1	0.0728728	0.780394	0.965989
Astrocyte	RIPK2	1.13151	0.0145669	0.133208
Astrocyte	RIPOR1	0.208815	0.344122	0.768207
Astrocyte	RIPOR2	-0.231832	0.102536	0.445428
Astrocyte	RIT1	0.0932935	0.42229	0.822253
Astrocyte	RIT2	2.48068	0.163139	0.566358
Astrocyte	RITA1	-0.0421488	0.850275	0.982233
Astrocyte	RLF	0.40825	0.0122105	0.119032
Astrocyte	RLIM	0.146113	0.336555	0.763309
Astrocyte	RMC1	0.468915	0.129347	0.502589
Astrocyte	RMDN1	0.0178976	0.893171	0.990708
Astrocyte	RMDN3	0.200312	0.16922	0.574616
Astrocyte	RMI1	0.110812	0.672296	0.936922
Astrocyte	RMND1	0.0554675	0.733992	0.952581
Astrocyte	RMND5A	0.362407	0.0291048	0.2082
Astrocyte	RMND5B	0.02682	0.88231	0.988189
Astrocyte	RMST	-0.265379	0.00693393	0.0804821
Astrocyte	RNASE1	0.0713077	0.980808	0.9963
Astrocyte	RNASE6	-0.451085	0.787309	0.968724
Astrocyte	RNASEH1	0.306274	0.0320271	0.221663
Astrocyte	RNASEH1-AS1	-0.141635	0.328359	0.757536
Astrocyte	RNASEH2A	-0.270111	0.503667	0.865709
Astrocyte	RNASEH2B	0.0955681	0.721438	0.949629
Astrocyte	RNASEH2C	-0.450029	0.00158821	0.0287564
Astrocyte	RNASEK	-0.136996	0.125664	0.495512
Astrocyte	RNASEL	0.27894	0.433421	0.828247
Astrocyte	RNASET2	-0.045399	0.779488	0.965551
Astrocyte	RND1	1.78599	8.38286e-08	1.05289e-05
Astrocyte	RND2	-0.113662	0.282318	0.71976
Astrocyte	RND3	0.148432	0.0946045	0.427098
Astrocyte	RNF10	-0.044114	0.718981	0.949228
Astrocyte	RNF103	-0.0511356	0.827167	0.978697
Astrocyte	RNF11	0.0371223	0.780234	0.965989
Astrocyte	RNF111	0.259716	0.190794	0.608867
Astrocyte	RNF113A	0.438133	0.0303623	0.21361
Astrocyte	RNF114	0.447973	0.00304815	0.0452933
Astrocyte	RNF115	0.341772	0.00490273	0.0644266
Astrocyte	RNF121	0.153974	0.407489	0.811737
Astrocyte	RNF123	0.421355	0.169452	0.574894
Astrocyte	RNF126	0.453795	0.00386069	0.0545803
Astrocyte	RNF13	-0.00856538	0.939406	0.995438
Astrocyte	RNF130	-0.08524	0.445364	0.835578
Astrocyte	RNF135	0.0796927	0.971792	0.9963
Astrocyte	RNF138	0.336384	0.0542719	0.311933
Astrocyte	RNF139	-0.00137764	0.991243	0.9963
Astrocyte	RNF14	-0.0376348	0.828765	0.979536
Astrocyte	RNF141	-0.234317	0.114447	0.472886
Astrocyte	RNF144A	-0.105697	0.73623	0.952581
Astrocyte	RNF144B	-0.378817	0.700967	0.941885
Astrocyte	RNF145	-0.409145	0.000487023	0.0120564
Astrocyte	RNF146	0.0387578	0.749923	0.955834
Astrocyte	RNF149	-0.0883599	0.628119	0.91914
Astrocyte	RNF150	-0.0477973	0.837441	0.979683
Astrocyte	RNF152	0.134427	0.588123	0.906035
Astrocyte	RNF157	-0.235976	0.189974	0.607713
Astrocyte	RNF165	-0.328398	0.168372	0.573186
Astrocyte	RNF166	0.751285	0.000671552	0.0152626
Astrocyte	RNF167	-0.0438112	0.734891	0.952581
Astrocyte	RNF168	0.0630112	0.745731	0.954063
Astrocyte	RNF169	0.167443	0.28066	0.717258
Astrocyte	RNF170	-0.178062	0.290173	0.724188
Astrocyte	RNF175	-0.161676	0.544483	0.884957
Astrocyte	RNF180	-0.297909	0.14589	0.534662
Astrocyte	RNF181	-0.0901379	0.388437	0.800726
Astrocyte	RNF182	-0.150779	0.794429	0.969378
Astrocyte	RNF185	0.0334856	0.84933	0.982069
Astrocyte	RNF187	0.00288984	0.979085	0.9963
Astrocyte	RNF19A	0.306671	0.0205207	0.166453
Astrocyte	RNF19B	0.179387	0.453559	0.839959
Astrocyte	RNF2	0.362527	0.0299763	0.212369
Astrocyte	RNF20	-0.0360068	0.808569	0.973385
Astrocyte	RNF208	-0.120516	0.629334	0.919458
Astrocyte	RNF213	0.267343	0.0896796	0.413949
Astrocyte	RNF214	0.19175	0.190232	0.607888
Astrocyte	RNF215	0.0348419	0.903866	0.992097
Astrocyte	RNF216	-0.178646	0.165546	0.569793
Astrocyte	RNF217	-0.136643	0.629983	0.919506
Astrocyte	RNF220	-0.0843605	0.599565	0.910112
Astrocyte	RNF24	-0.0822288	0.627043	0.918935
Astrocyte	RNF25	0.491066	0.0321228	0.221752
Astrocyte	RNF26	-0.266026	0.28286	0.71976
Astrocyte	RNF31	-0.039537	0.884202	0.988498
Astrocyte	RNF34	0.210263	0.204783	0.628627
Astrocyte	RNF38	-0.0841576	0.649645	0.929048
Astrocyte	RNF4	-0.04736	0.785843	0.968004
Astrocyte	RNF40	0.327674	0.0239696	0.184282
Astrocyte	RNF41	0.164615	0.273912	0.71348
Astrocyte	RNF44	0.119539	0.676546	0.937342
Astrocyte	RNF5	-0.197274	0.105634	0.452759
Astrocyte	RNF6	0.237763	0.242886	0.678079
Astrocyte	RNF7	-0.0049656	0.955352	0.9963
Astrocyte	RNF8	0.0707949	0.637169	0.924935
Astrocyte	RNFT1	0.382357	0.0610114	0.332263
Astrocyte	RNFT2	-0.376082	0.0921942	0.420513
Astrocyte	RNGTT	0.106087	0.639778	0.926436
Astrocyte	RNH1	0.0639557	0.525471	0.874927
Astrocyte	RNMT	0.0114639	0.910743	0.992097
Astrocyte	RNPC3	0.0650587	0.745624	0.954063
Astrocyte	RNPEP	-0.0112245	0.952895	0.9963
Astrocyte	RNPEPL1	0.00404025	0.982377	0.9963
Astrocyte	RNPS1	0.0358069	0.735684	0.952581
Astrocyte	RO60	0.103228	0.262541	0.702984
Astrocyte	ROBO1	-0.278749	0.0240717	0.18471
Astrocyte	ROBO2	-0.0768274	0.905147	0.992097
Astrocyte	ROBO3	-0.0397128	0.857601	0.983154
Astrocyte	ROCK1	-0.0179715	0.890084	0.990217
Astrocyte	ROCK2	0.362889	0.0019405	0.0330439
Astrocyte	ROGDI	-0.106977	0.548162	0.886477
Astrocyte	ROMO1	-0.231537	0.0129754	0.123463
Astrocyte	ROR2	-0.299522	0.454021	0.839959
Astrocyte	RORA	0.121679	0.653874	0.930474
Astrocyte	RORB	0.51894	0.429368	0.826459
Astrocyte	RP2	-0.022038	0.905553	0.992097
Astrocyte	RP9	0.564767	8.12976e-06	0.000500022
Astrocyte	RPA1	-0.131246	0.48133	0.852111
Astrocyte	RPA2	0.0120514	0.940808	0.995438
Astrocyte	RPA3	-0.296808	0.051415	0.301466
Astrocyte	RPAIN	0.0226434	0.8112	0.973913
Astrocyte	RPAP1	0.122044	0.547369	0.886359
Astrocyte	RPAP2	0.119772	0.361288	0.780957
Astrocyte	RPAP3	0.235112	0.126708	0.498512
Astrocyte	RPARP-AS1	-0.568564	0.197555	0.619443
Astrocyte	RPE	0.0871852	0.602286	0.910112
Astrocyte	RPF1	0.358606	0.018386	0.155403
Astrocyte	RPF2	0.564819	8.19013e-05	0.0031322
Astrocyte	RPGR	-0.276095	0.209795	0.634046
Astrocyte	RPGRIP1L	-0.0779109	0.702169	0.941996
Astrocyte	RPIA	-0.0345106	0.867349	0.984514
Astrocyte	RPL10	-0.323785	1.24202e-05	0.000707576
Astrocyte	RPL10A	-0.216234	0.00393484	0.0553662
Astrocyte	RPL11	-0.242724	0.000791887	0.0170864
Astrocyte	RPL12	-0.299831	3.23185e-05	0.00146201
Astrocyte	RPL13	-0.176654	0.0166006	0.145112
Astrocyte	RPL13A	-0.204092	0.00662683	0.078211
Astrocyte	RPL14	-0.232642	0.00116766	0.0231469
Astrocyte	RPL15	-0.219693	0.00219546	0.0361153
Astrocyte	RPL17	-0.375559	2.14335e-06	0.000167153
Astrocyte	RPL18	-0.21769	0.00287288	0.0436678
Astrocyte	RPL18A	-0.260212	0.000683061	0.0153489
Astrocyte	RPL19	-0.154858	0.0300384	0.212585
Astrocyte	RPL21	-0.342675	4.63993e-06	0.000318182
Astrocyte	RPL22	-0.36013	1.23902e-06	0.000103384
Astrocyte	RPL22L1	-0.0875703	0.365609	0.785319
Astrocyte	RPL23	-0.369079	2.57004e-06	0.000195323
Astrocyte	RPL23A	-0.420878	2.59691e-08	3.77882e-06
Astrocyte	RPL24	-0.27878	0.000243547	0.00719308
Astrocyte	RPL26	-0.25719	0.000363685	0.00979568
Astrocyte	RPL26L1	-0.160305	0.121558	0.486614
Astrocyte	RPL27	-0.207456	0.00593511	0.0732253
Astrocyte	RPL27A	-0.141344	0.0738053	0.369089
Astrocyte	RPL28	-0.224329	0.00163046	0.0292966
Astrocyte	RPL29	-0.241409	0.00160167	0.0289124
Astrocyte	RPL3	-0.329476	6.37172e-06	0.000406563
Astrocyte	RPL30	-0.172996	0.0156399	0.139578
Astrocyte	RPL31	-0.159395	0.0390078	0.252408
Astrocyte	RPL32	-0.222118	0.00269305	0.0417318
Astrocyte	RPL34	-0.313424	3.74122e-05	0.00165334
Astrocyte	RPL35	-0.239504	0.00221463	0.0362344
Astrocyte	RPL35A	-0.264406	0.000215691	0.00656536
Astrocyte	RPL36	-0.210984	0.00293626	0.0443486
Astrocyte	RPL36A	-0.308862	4.14465e-05	0.00179833
Astrocyte	RPL36AL	-0.137912	0.0937896	0.425136
Astrocyte	RPL37	-0.298576	2.3744e-05	0.00119039
Astrocyte	RPL37A	-0.326141	1.40172e-05	0.000767218
Astrocyte	RPL38	-0.315804	2.50672e-05	0.00122082
Astrocyte	RPL39	-0.348635	1.19211e-05	0.00068574
Astrocyte	RPL39L	0.0399434	0.902743	0.992097
Astrocyte	RPL4	-0.339126	4.50518e-05	0.00193086
Astrocyte	RPL41	-0.252107	0.000271211	0.00776042
Astrocyte	RPL5	-0.269689	0.000186883	0.00596228
Astrocyte	RPL6	-0.316101	1.34702e-05	0.000740675
Astrocyte	RPL7	-0.433276	3.94021e-08	5.40397e-06
Astrocyte	RPL7A	-0.422176	5.7613e-08	7.72403e-06
Astrocyte	RPL7L1	-0.126972	0.193854	0.614552
Astrocyte	RPL8	-0.207955	0.00659971	0.0780205
Astrocyte	RPL9	-0.313435	3.06387e-05	0.0014225
Astrocyte	RPLP0	-0.261032	0.000495868	0.0121527
Astrocyte	RPLP1	-0.213066	0.005717	0.0711316
Astrocyte	RPLP2	-0.31484	1.80674e-05	0.000949695
Astrocyte	RPN1	-0.20621	0.0966856	0.430468
Astrocyte	RPN2	-0.37707	0.000100001	0.00370562
Astrocyte	RPP14	0.236096	0.235518	0.667665
Astrocyte	RPP21	0.0482743	0.644768	0.927721
Astrocyte	RPP25	-0.669179	0.44284	0.83475
Astrocyte	RPP25L	0.0541199	0.731055	0.952581
Astrocyte	RPP30	0.0771224	0.601093	0.910112
Astrocyte	RPP38	0.417525	0.00495427	0.0647688
Astrocyte	RPP40	0.534167	0.00578145	0.0717838
Astrocyte	RPRD1A	0.0519276	0.676556	0.937342
Astrocyte	RPRD1B	0.128441	0.549584	0.886766
Astrocyte	RPRD2	0.229165	0.154707	0.551976
Astrocyte	RPRM	0.80963	0.123528	0.490984
Astrocyte	RPRML	-0.128665	0.717094	0.948312
Astrocyte	RPS10	-0.353927	1.60592e-06	0.000127745
Astrocyte	RPS11	-0.316895	3.17897e-05	0.00146201
Astrocyte	RPS12	-0.205458	0.00459008	0.061752
Astrocyte	RPS13	-0.22888	0.0017041	0.0299902
Astrocyte	RPS14	-0.234188	0.00195108	0.0331609
Astrocyte	RPS15	-0.332651	5.88597e-06	0.000381693
Astrocyte	RPS15A	-0.229099	0.00158592	0.0287564
Astrocyte	RPS16	-0.272707	0.00026407	0.00764777
Astrocyte	RPS17	-0.124161	0.111835	0.465763
Astrocyte	RPS18	-0.17881	0.0145765	0.133208
Astrocyte	RPS19	-0.248273	0.000625181	0.0145697
Astrocyte	RPS19BP1	0.107003	0.271687	0.711985
Astrocyte	RPS2	-0.366253	9.22864e-07	8.15675e-05
Astrocyte	RPS20	-0.200264	0.00748052	0.0846043
Astrocyte	RPS21	-0.302024	6.69887e-05	0.00264672
Astrocyte	RPS23	-0.247664	0.000512703	0.0124594
Astrocyte	RPS24	-0.304415	4.02699e-05	0.00176008
Astrocyte	RPS25	-0.365031	1.00783e-06	8.79264e-05
Astrocyte	RPS26	-0.137208	0.0688795	0.354939
Astrocyte	RPS27	-0.284022	0.000156657	0.00517794
Astrocyte	RPS27A	-0.147578	0.0443301	0.272512
Astrocyte	RPS27L	-0.162361	0.0361576	0.240085
Astrocyte	RPS28	-0.370329	3.66154e-07	3.71294e-05
Astrocyte	RPS29	-0.304881	5.6767e-05	0.00230511
Astrocyte	RPS3	-0.456718	3.55371e-09	6.95129e-07
Astrocyte	RPS3A	-0.232588	0.00176339	0.0307613
Astrocyte	RPS4X	-0.337861	1.0314e-05	0.000615336
Astrocyte	RPS4Y1	2.70867	0.027159	0.199224
Astrocyte	RPS5	-0.245982	0.00153522	0.0282252
Astrocyte	RPS6	-0.228684	0.00238514	0.0379967
Astrocyte	RPS6KA1	-0.159006	0.808337	0.973385
Astrocyte	RPS6KA2	0.0985461	0.594606	0.90873
Astrocyte	RPS6KA3	0.189035	0.420782	0.820824
Astrocyte	RPS6KA4	0.116664	0.672444	0.936922
Astrocyte	RPS6KA5	0.255263	0.470365	0.84794
Astrocyte	RPS6KA6	-0.0409348	0.889448	0.989917
Astrocyte	RPS6KB1	0.249185	0.231327	0.662554
Astrocyte	RPS6KB2	0.617702	0.000934015	0.0193148
Astrocyte	RPS6KC1	0.014026	0.944939	0.995438
Astrocyte	RPS6KL1	-0.196996	0.654765	0.930929
Astrocyte	RPS7	-0.209454	0.0031768	0.0465099
Astrocyte	RPS8	-0.161415	0.0299901	0.212369
Astrocyte	RPS9	-0.310706	5.21102e-05	0.00216648
Astrocyte	RPSA	-0.382585	2.71994e-06	0.000205407
Astrocyte	RPTOR	-0.107072	0.719265	0.949367
Astrocyte	RPUSD1	0.249067	0.250084	0.685979
Astrocyte	RPUSD2	0.0839948	0.708257	0.943211
Astrocyte	RPUSD3	0.0909752	0.593943	0.908612
Astrocyte	RPUSD4	0.214884	0.368353	0.786234
Astrocyte	RRAGA	-0.0262387	0.8125	0.974347
Astrocyte	RRAGB	0.283017	0.250085	0.685979
Astrocyte	RRAGC	0.110943	0.339767	0.765554
Astrocyte	RRAGD	-0.0932571	0.365242	0.785095
Astrocyte	RRAS	-0.354061	0.0246494	0.188295
Astrocyte	RRAS2	0.219472	0.241907	0.676235
Astrocyte	RRBP1	0.0884235	0.643504	0.927538
Astrocyte	RREB1	0.0169879	0.945309	0.995712
Astrocyte	RRM1	-0.408484	0.0193219	0.160437
Astrocyte	RRM2	-0.597269	0.465252	0.845977
Astrocyte	RRM2B	0.0153572	0.930673	0.993711
Astrocyte	RRN3	0.613314	0.00252984	0.0395623
Astrocyte	RRNAD1	0.625001	0.0114345	0.114749
Astrocyte	RRP1	0.414155	0.00994236	0.103246
Astrocyte	RRP12	0.201412	0.446118	0.835578
Astrocyte	RRP15	0.40271	0.00160675	0.0289603
Astrocyte	RRP1B	-0.0963967	0.475146	0.84905
Astrocyte	RRP36	0.120167	0.315396	0.745625
Astrocyte	RRP7A	0.154698	0.243016	0.678125
Astrocyte	RRP8	0.341959	0.0247649	0.188935
Astrocyte	RRP9	0.35239	0.0526875	0.306368
Astrocyte	RRS1	0.234499	0.181493	0.593147
Astrocyte	RSAD1	0.037233	0.900072	0.991573
Astrocyte	RSAD2	3.6228	0.0140174	0.130363
Astrocyte	RSBN1	0.224555	0.121006	0.485487
Astrocyte	RSBN1L	0.390064	0.000916183	0.0190784
Astrocyte	RSF1	0.202462	0.0308177	0.215543
Astrocyte	RSKR	-0.140683	0.730383	0.952581
Astrocyte	RSL1D1	0.10101	0.287398	0.722529
Astrocyte	RSL24D1	0.0559468	0.52948	0.87698
Astrocyte	RSPH14	0.482167	0.325398	0.754537
Astrocyte	RSPH3	0.111808	0.601903	0.910112
Astrocyte	RSPRY1	0.201289	0.0982672	0.433947
Astrocyte	RSRC1	-0.203403	0.117531	0.478848
Astrocyte	RSRC2	0.640954	1.10103e-09	2.47876e-07
Astrocyte	RSRP1	-0.194475	0.109792	0.461459
Astrocyte	RSU1	-0.592915	4.80939e-06	0.000327918
Astrocyte	RTCA	0.0880004	0.549182	0.886477
Astrocyte	RTCA-AS1	-0.00591308	0.98156	0.9963
Astrocyte	RTCB	0.0779202	0.517627	0.87261
Astrocyte	RTF1	-0.0199304	0.822365	0.977303
Astrocyte	RTF2	-0.0714879	0.475715	0.849306
Astrocyte	RTKN	-0.19876	0.416953	0.817867
Astrocyte	RTKN2	-0.0880947	0.874011	0.98689
Astrocyte	RTL10	-0.18776	0.441752	0.833703
Astrocyte	RTL5	-0.0555921	0.84456	0.981423
Astrocyte	RTL6	0.0751455	0.665402	0.935413
Astrocyte	RTL8A	-0.177888	0.0919418	0.420004
Astrocyte	RTL8B	-0.608333	0.0126612	0.120955
Astrocyte	RTL8C	-0.480435	8.21801e-08	1.04316e-05
Astrocyte	RTN1	0.497381	0.602299	0.910112
Astrocyte	RTN2	-0.30635	0.278069	0.715686
Astrocyte	RTN3	-0.0626537	0.423202	0.823222
Astrocyte	RTN4	-0.235917	0.00148519	0.0275603
Astrocyte	RTN4IP1	0.405105	0.24036	0.675425
Astrocyte	RTN4R	-0.421129	0.0309614	0.216295
Astrocyte	RTN4RL2	-0.384476	0.152914	0.548459
Astrocyte	RTRAF	-0.166469	0.0598462	0.328466
Astrocyte	RUBCN	-0.0215881	0.930334	0.993711
Astrocyte	RUFY1	-0.0096863	0.947744	0.9963
Astrocyte	RUFY2	0.346101	0.00519653	0.0665289
Astrocyte	RUFY3	-0.201555	0.0187166	0.157383
Astrocyte	RUNDC1	0.0872922	0.647982	0.92873
Astrocyte	RUNDC3A	0.424097	0.406603	0.81074
Astrocyte	RUNDC3B	0.595576	0.292305	0.726256
Astrocyte	RUNX1	5.49143	0.00956719	0.100446
Astrocyte	RUNX1T1	-0.236187	0.300008	0.73386
Astrocyte	RUNX3	0.0713077	0.980808	0.9963
Astrocyte	RUSC1	-0.147447	0.366828	0.786098
Astrocyte	RUSC2	-0.140701	0.679252	0.937982
Astrocyte	RUVBL1	0.0254877	0.822746	0.977303
Astrocyte	RUVBL2	0.0328415	0.811264	0.973913
Astrocyte	RWDD1	0.0101304	0.918053	0.992588
Astrocyte	RWDD2A	0.0934814	0.645142	0.927721
Astrocyte	RWDD2B	0.0547239	0.837916	0.979683
Astrocyte	RWDD3	0.0984969	0.512108	0.870176
Astrocyte	RWDD4	0.151665	0.270105	0.711355
Astrocyte	RXRA	-0.187368	0.313021	0.744157
Astrocyte	RXRB	0.299185	0.155469	0.552923
Astrocyte	RXYLT1	0.173538	0.317535	0.748633
Astrocyte	RYBP	0.361645	0.0109834	0.110875
Astrocyte	RYK	-0.17088	0.225343	0.655565
Astrocyte	S100A10	1.39551	0.0626259	0.337426
Astrocyte	S100A11	-0.134024	0.651159	0.929381
Astrocyte	S100A13	-0.172177	0.0838233	0.396401
Astrocyte	S100A16	-0.23155	0.0227577	0.179001
Astrocyte	S100A4	1.33545	0.288219	0.722814
Astrocyte	S100A6	-1.11038	0.00350628	0.0502848
Astrocyte	S100A8	0.46333	0.427282	0.824817
Astrocyte	S100A9	0.572674	0.130012	0.504162
Astrocyte	S100B	-0.454512	0.00230262	0.0370282
Astrocyte	S100PBP	0.20662	0.272626	0.712672
Astrocyte	S1PR1	0.207589	0.155692	0.553383
Astrocyte	S1PR2	-0.0513106	0.91212	0.992097
Astrocyte	S1PR3	-0.162969	0.225425	0.655565
Astrocyte	SAA1	-0.453904	0.858484	0.983154
Astrocyte	SAAL1	0.296387	0.138048	0.520111
Astrocyte	SAC3D1	-0.0442509	0.72613	0.950333
Astrocyte	SACM1L	0.191031	0.326451	0.755472
Astrocyte	SACS	-0.0328685	0.832766	0.979683
Astrocyte	SAE1	0.19994	0.122291	0.48829
Astrocyte	SAFB	-0.0720053	0.55153	0.888123
Astrocyte	SAFB2	0.0868862	0.475815	0.849306
Astrocyte	SALL1	-0.0991968	0.575744	0.900905
Astrocyte	SALL2	-0.0871349	0.523136	0.874099
Astrocyte	SALL3	-0.0730497	0.777692	0.964817
Astrocyte	SAMD1	-0.314124	0.0061756	0.0750379
Astrocyte	SAMD10	0.161926	0.65621	0.931562
Astrocyte	SAMD11	-0.821109	0.278742	0.716014
Astrocyte	SAMD12	-0.168065	0.727276	0.951416
Astrocyte	SAMD14	-0.544323	0.0498869	0.296145
Astrocyte	SAMD15	-0.0599357	0.833182	0.979683
Astrocyte	SAMD4A	0.18548	0.170673	0.576577
Astrocyte	SAMD4B	-0.230388	0.0744455	0.370273
Astrocyte	SAMD5	0.207215	0.764114	0.960031
Astrocyte	SAMD8	0.0881916	0.533438	0.880297
Astrocyte	SAMD9	1.27128	1.00724e-09	2.31123e-07
Astrocyte	SAMD9L	1.03231	0.00689772	0.0802526
Astrocyte	SAMHD1	0.575718	0.0350397	0.235208
Astrocyte	SAMM50	0.0162543	0.903555	0.992097
Astrocyte	SAMSN1	0.729947	0.79696	0.97003
Astrocyte	SAP130	0.142964	0.539744	0.882271
Astrocyte	SAP18	-0.0226384	0.785911	0.968004
Astrocyte	SAP30	0.393398	0.00252158	0.0395623
Astrocyte	SAP30BP	-0.0547468	0.644661	0.927721
Astrocyte	SAP30L	-0.027582	0.869745	0.985098
Astrocyte	SAR1A	-0.12467	0.302184	0.73525
Astrocyte	SAR1B	0.101088	0.379451	0.795294
Astrocyte	SARAF	-0.0824718	0.310301	0.742147
Astrocyte	SARM1	-0.0845802	0.693683	0.939632
Astrocyte	SARNP	0.0729547	0.418804	0.818692
Astrocyte	SARS	0.175409	0.0552554	0.315866
Astrocyte	SARS2	-0.0100785	0.96992	0.9963
Astrocyte	SART1	0.092205	0.616984	0.916367
Astrocyte	SART3	-0.114571	0.471339	0.84794
Astrocyte	SASH1	0.105941	0.446766	0.835578
Astrocyte	SASH3	-1.56155	0.601127	0.910112
Astrocyte	SASS6	0.0691867	0.847107	0.98163
Astrocyte	SAT1	-0.00568893	0.958795	0.9963
Astrocyte	SAT2	0.0247347	0.778908	0.965361
Astrocyte	SATB1	-0.160388	0.541281	0.882854
Astrocyte	SAV1	0.0475253	0.784351	0.967249
Astrocyte	SAYSD1	-0.236089	0.27086	0.711551
Astrocyte	SBDS	0.0607667	0.5114	0.870176
Astrocyte	SBF1	-0.183895	0.360637	0.780937
Astrocyte	SBF2	-0.0654542	0.705947	0.94242
Astrocyte	SBK1	-0.491041	0.00190771	0.0326115
Astrocyte	SBNO1	-0.0284371	0.822269	0.977303
Astrocyte	SBNO1-AS1	-0.129199	0.524305	0.874927
Astrocyte	SBNO2	0.208015	0.578276	0.902077
Astrocyte	SC5D	-0.269447	0.00943469	0.0994477
Astrocyte	SCAF1	0.00278608	0.982955	0.9963
Astrocyte	SCAF11	0.0382002	0.703169	0.941996
Astrocyte	SCAF4	-0.0507821	0.808039	0.973203
Astrocyte	SCAF8	0.300199	0.100371	0.438531
Astrocyte	SCAI	-0.213599	0.358821	0.779864
Astrocyte	SCAMP1	-0.00137355	0.989357	0.9963
Astrocyte	SCAMP1-AS1	0.641173	0.00544777	0.0684961
Astrocyte	SCAMP2	0.100611	0.44506	0.835578
Astrocyte	SCAMP3	0.109294	0.47857	0.851127
Astrocyte	SCAMP4	-0.194668	0.180584	0.592536
Astrocyte	SCAMP5	-0.270009	0.267804	0.709151
Astrocyte	SCAND1	-0.0565216	0.530668	0.878105
Astrocyte	SCAP	-0.220709	0.302127	0.73525
Astrocyte	SCAPER	0.26008	0.128333	0.501718
Astrocyte	SCARA3	-0.479514	0.0952011	0.427929
Astrocyte	SCARB1	-0.556516	0.0894799	0.413667
Astrocyte	SCARB2	-0.147444	0.206049	0.629759
Astrocyte	SCCPDH	-0.0734424	0.507997	0.867777
Astrocyte	SCD	-0.324755	0.000270159	0.00774888
Astrocyte	SCD5	-0.0648823	0.675993	0.937342
Astrocyte	SCFD1	0.363067	0.00228088	0.0367777
Astrocyte	SCFD2	0.326379	0.324498	0.753962
Astrocyte	SCG2	0.826522	1.10862e-06	9.38159e-05
Astrocyte	SCG3	0.17869	0.305578	0.737695
Astrocyte	SCHIP1	-0.253915	0.369993	0.788
Astrocyte	SCIMP	0.116419	0.907648	0.992097
Astrocyte	SCLT1	0.711894	0.00243674	0.0385921
Astrocyte	SCLY	0.272679	0.257608	0.695996
Astrocyte	SCMH1	0.416234	0.117455	0.478848
Astrocyte	SCML1	0.157011	0.490767	0.857117
Astrocyte	SCML2	-0.0033588	0.990607	0.9963
Astrocyte	SCN1A	-0.331017	0.0541678	0.311485
Astrocyte	SCN1A-AS1	-0.334817	0.384703	0.798725
Astrocyte	SCN2A	-0.00465566	0.982946	0.9963
Astrocyte	SCN3A	-0.251703	0.219115	0.647803
Astrocyte	SCN3B	0.217919	0.634203	0.922955
Astrocyte	SCN8A	0.124496	0.625833	0.918935
Astrocyte	SCN9A	-0.381191	0.0324394	0.222981
Astrocyte	SCNM1	0.178354	0.220021	0.64886
Astrocyte	SCO1	0.183544	0.201076	0.622258
Astrocyte	SCO2	0.0156359	0.917079	0.992097
Astrocyte	SCOC	0.111756	0.220207	0.648927
Astrocyte	SCP2	-0.449983	2.74854e-06	0.000205642
Astrocyte	SCPEP1	-0.381511	0.0104768	0.106845
Astrocyte	SCRG1	-0.284339	0.016916	0.147047
Astrocyte	SCRIB	-0.217105	0.196897	0.618796
Astrocyte	SCRN1	0.105751	0.313199	0.744157
Astrocyte	SCRN2	0.0916176	0.689609	0.938052
Astrocyte	SCRN3	0.080578	0.622583	0.917986
Astrocyte	SCRT1	0.389253	0.584531	0.905617
Astrocyte	SCRT2	-0.0658607	0.948651	0.9963
Astrocyte	SCUBE2	-0.210692	0.195442	0.61627
Astrocyte	SCUBE3	-0.229072	0.413699	0.815371
Astrocyte	SCYL1	0.0959364	0.567347	0.896092
Astrocyte	SCYL2	0.285649	0.075436	0.373846
Astrocyte	SCYL3	-0.116078	0.707005	0.942665
Astrocyte	SDAD1	0.250319	0.0688021	0.354927
Astrocyte	SDC1	-0.337544	0.400021	0.806919
Astrocyte	SDC2	-0.122548	0.254181	0.691966
Astrocyte	SDC3	-0.250501	0.0996307	0.436896
Astrocyte	SDCBP	-0.22411	0.0175375	0.150871
Astrocyte	SDCCAG8	0.148221	0.302893	0.735774
Astrocyte	SDE2	0.35339	0.0643935	0.342246
Astrocyte	SDF2	-0.162218	0.175698	0.583638
Astrocyte	SDF2L1	-0.367559	0.0145441	0.133185
Astrocyte	SDF4	-0.275776	0.0181068	0.154102
Astrocyte	SDHA	-0.0176631	0.900516	0.991619
Astrocyte	SDHAF1	0.0765679	0.663646	0.935413
Astrocyte	SDHAF2	-0.204967	0.157499	0.555405
Astrocyte	SDHAF3	-0.0821283	0.638037	0.925122
Astrocyte	SDHAF4	0.0396514	0.870099	0.985292
Astrocyte	SDHB	0.264574	0.0587355	0.325817
Astrocyte	SDHC	-0.403323	9.56385e-05	0.00356612
Astrocyte	SDHD	0.0819058	0.498561	0.861691
Astrocyte	SDK1	-0.252808	0.0489068	0.292363
Astrocyte	SDK2	-0.251071	0.0938135	0.425136
Astrocyte	SDR39U1	-0.136142	0.28055	0.717258
Astrocyte	SDSL	0.205039	0.155991	0.55363
Astrocyte	SEC11A	-0.287405	0.000842372	0.0178847
Astrocyte	SEC11C	-0.215431	0.0165968	0.145112
Astrocyte	SEC13	-0.0248545	0.836909	0.979683
Astrocyte	SEC14L1	-0.157211	0.199591	0.620696
Astrocyte	SEC16A	-0.0447925	0.802042	0.971012
Astrocyte	SEC22A	-0.0170442	0.944966	0.995438
Astrocyte	SEC22B	-0.129292	0.348429	0.772155
Astrocyte	SEC22C	-0.078766	0.568142	0.896347
Astrocyte	SEC23A	-0.0304272	0.844667	0.981423
Astrocyte	SEC23B	0.174844	0.265328	0.7069
Astrocyte	SEC23IP	0.170704	0.352405	0.774382
Astrocyte	SEC24A	0.313774	0.0943163	0.426599
Astrocyte	SEC24B	-0.0228734	0.912849	0.992097
Astrocyte	SEC24C	0.0681488	0.762358	0.959995
Astrocyte	SEC24D	-0.291494	0.230283	0.661471
Astrocyte	SEC31A	-0.0633516	0.596973	0.910065
Astrocyte	SEC31B	0.152797	0.705486	0.94242
Astrocyte	SEC61A1	-0.141498	0.248403	0.684218
Astrocyte	SEC61A2	-0.0823365	0.55057	0.887517
Astrocyte	SEC61B	-0.205188	0.0156862	0.139704
Astrocyte	SEC61G	-0.255612	0.00163935	0.0293089
Astrocyte	SEC62	0.0735035	0.420695	0.820824
Astrocyte	SEC63	-0.119102	0.27888	0.716014
Astrocyte	SECISBP2	0.0532411	0.684472	0.937982
Astrocyte	SECISBP2L	-0.00513158	0.969815	0.9963
Astrocyte	SECTM1	0.728186	0.727585	0.951416
Astrocyte	SEH1L	0.00305866	0.987885	0.9963
Astrocyte	SEL1L	-0.0457509	0.749176	0.955493
Astrocyte	SEL1L3	-0.677702	0.00833121	0.0908981
Astrocyte	SELENOF	-0.214938	0.0349152	0.234709
Astrocyte	SELENOH	-0.0557193	0.487499	0.855062
Astrocyte	SELENOI	0.201658	0.327169	0.75596
Astrocyte	SELENOK	-0.199194	0.02605	0.194025
Astrocyte	SELENOM	-0.0594662	0.680688	0.937982
Astrocyte	SELENON	-0.420234	0.000476646	0.0119059
Astrocyte	SELENOO	1.1452	5.04529e-06	0.000338205
Astrocyte	SELENOP	-0.3759	0.246963	0.682398
Astrocyte	SELENOS	0.0965184	0.283313	0.71976
Astrocyte	SELENOT	-0.0762683	0.469534	0.84794
Astrocyte	SELENOW	-0.295526	0.00165099	0.0293586
Astrocyte	SEM1	-0.354193	3.31923e-05	0.00148891
Astrocyte	SEMA3A	-0.319842	0.0596184	0.327517
Astrocyte	SEMA3C	0.0055893	0.981739	0.9963
Astrocyte	SEMA3E	-0.0486016	0.910886	0.992097
Astrocyte	SEMA4A	0.451287	0.619568	0.917986
Astrocyte	SEMA4B	-0.489481	0.0578769	0.323612
Astrocyte	SEMA4C	-0.116597	0.710904	0.94413
Astrocyte	SEMA4D	-1.06942	0.43408	0.828718
Astrocyte	SEMA4F	-0.0979128	0.771595	0.963141
Astrocyte	SEMA5A	-0.0030493	0.982621	0.9963
Astrocyte	SEMA5B	-0.0231499	0.837972	0.979683
Astrocyte	SEMA6A	0.036054	0.700338	0.941674
Astrocyte	SEMA6B	0.271437	0.622311	0.917986
Astrocyte	SEMA6C	-0.622981	0.0100922	0.10417
Astrocyte	SENP1	0.490015	0.0693885	0.35598
Astrocyte	SENP2	-0.0745632	0.67442	0.937026
Astrocyte	SENP3	0.138267	0.694639	0.939632
Astrocyte	SENP5	0.0980103	0.561143	0.892428
Astrocyte	SENP6	0.25619	0.0551402	0.315555
Astrocyte	SENP7	0.152849	0.317384	0.748423
Astrocyte	SENP8	-0.353736	0.195125	0.615566
Astrocyte	SEPHS1	-0.171372	0.198644	0.62064
Astrocyte	SEPHS2	0.284947	0.0452814	0.276342
Astrocyte	SEPSECS	0.502124	0.134552	0.512914
Astrocyte	SEPTIN1	-0.683858	0.0888163	0.411875
Astrocyte	SEPTIN10	-0.258187	0.0685813	0.354653
Astrocyte	SEPTIN11	-0.0310708	0.70286	0.941996
Astrocyte	SEPTIN2	-0.14564	0.0998597	0.43755
Astrocyte	SEPTIN3	-0.306448	0.00507909	0.0659054
Astrocyte	SEPTIN5	-0.359364	0.179151	0.590506
Astrocyte	SEPTIN6	-0.262019	0.106645	0.454784
Astrocyte	SEPTIN7	-0.0514043	0.516027	0.871777
Astrocyte	SEPTIN8	-0.0133623	0.946073	0.99599
Astrocyte	SEPTIN9	-0.106599	0.364395	0.784189
Astrocyte	SERAC1	-0.147983	0.553846	0.889114
Astrocyte	SERBP1	-0.0546133	0.53923	0.881987
Astrocyte	SERF2	-0.386723	9.62082e-08	1.18776e-05
Astrocyte	SERGEF	-0.0115078	0.965854	0.9963
Astrocyte	SERINC1	-0.0550449	0.643993	0.927587
Astrocyte	SERINC2	-0.373463	0.00682148	0.0798675
Astrocyte	SERINC3	0.0284281	0.84625	0.98163
Astrocyte	SERINC5	0.0508176	0.84655	0.98163
Astrocyte	SERP1	-0.0292613	0.757162	0.957898
Astrocyte	SERPINA1	-0.889753	0.613465	0.915327
Astrocyte	SERPINB1	0.190448	0.420568	0.820824
Astrocyte	SERPINB6	-0.297483	0.0156111	0.13953
Astrocyte	SERPINB8	0.188416	0.582938	0.904619
Astrocyte	SERPINB9	0.44587	0.801584	0.971012
Astrocyte	SERPINE2	0.511142	0.0764609	0.37653
Astrocyte	SERPINF1	-0.28475	0.430745	0.826667
Astrocyte	SERPING1	-0.43196	0.00283911	0.04332
Astrocyte	SERPINH1	0.361485	0.000962917	0.0196958
Astrocyte	SERPINI1	0.66925	0.12758	0.499801
Astrocyte	SERTAD1	0.493627	0.0262956	0.195383
Astrocyte	SERTAD2	-0.120896	0.536232	0.880584
Astrocyte	SERTAD3	0.0251714	0.90358	0.992097
Astrocyte	SERTAD4	-1.25076	0.23307	0.665788
Astrocyte	SERTAD4-AS1	-0.0978147	0.940955	0.995438
Astrocyte	SESN1	-0.120904	0.51999	0.873544
Astrocyte	SESN2	1.00817	1.36684e-14	1.16493e-11
Astrocyte	SESN3	0.0963369	0.512709	0.870176
Astrocyte	SESTD1	-0.0294122	0.828698	0.979536
Astrocyte	SET	-0.165574	0.0380572	0.248142
Astrocyte	SETBP1	0.00272223	0.980105	0.9963
Astrocyte	SETD1A	-0.215086	0.497571	0.861624
Astrocyte	SETD1B	-0.0165594	0.959341	0.9963
Astrocyte	SETD2	0.111439	0.453938	0.839959
Astrocyte	SETD3	0.112719	0.532353	0.879296
Astrocyte	SETD4	0.404511	0.0517436	0.302508
Astrocyte	SETD5	0.155236	0.193388	0.614093
Astrocyte	SETD6	0.130231	0.702542	0.941996
Astrocyte	SETD7	0.333912	0.249783	0.685979
Astrocyte	SETD9	0.105589	0.671474	0.936919
Astrocyte	SETDB1	-0.115295	0.577957	0.902077
Astrocyte	SETDB2	0.186625	0.502516	0.864977
Astrocyte	SETMAR	-0.129143	0.606725	0.912826
Astrocyte	SETX	0.0206338	0.894734	0.990992
Astrocyte	SEZ6	-0.230776	0.654896	0.930929
Astrocyte	SEZ6L2	0.190104	0.429909	0.826667
Astrocyte	SF1	0.0772211	0.427282	0.824817
Astrocyte	SF3A1	-0.123987	0.388396	0.800726
Astrocyte	SF3A2	-0.0364926	0.831066	0.979683
Astrocyte	SF3A3	-0.0499299	0.67537	0.937342
Astrocyte	SF3B1	0.0713844	0.487576	0.855062
Astrocyte	SF3B2	-0.0398527	0.676697	0.937342
Astrocyte	SF3B3	0.0830023	0.538359	0.881408
Astrocyte	SF3B4	0.111758	0.395254	0.803581
Astrocyte	SF3B5	-0.16586	0.0623003	0.336061
Astrocyte	SF3B6	-0.124905	0.150738	0.544443
Astrocyte	SFI1	-0.0196497	0.94991	0.9963
Astrocyte	SFMBT1	-0.0063584	0.980674	0.9963
Astrocyte	SFMBT2	0.104817	0.864819	0.98448
Astrocyte	SFPQ	0.0852256	0.308426	0.739824
Astrocyte	SFR1	0.0427757	0.836155	0.979683
Astrocyte	SFRP1	-0.633272	0.0807479	0.388265
Astrocyte	SFRP2	-0.183406	0.0884826	0.410807
Astrocyte	SFRP4	0.0868194	0.902986	0.992097
Astrocyte	SFSWAP	0.133294	0.321259	0.75291
Astrocyte	SFT2D1	0.0546692	0.650086	0.929048
Astrocyte	SFT2D2	-0.456493	0.0023508	0.0376002
Astrocyte	SFT2D3	0.0556482	0.770568	0.962697
Astrocyte	SFXN1	0.00876519	0.95084	0.9963
Astrocyte	SFXN3	-0.454055	0.042704	0.266638
Astrocyte	SFXN4	-0.0225332	0.896258	0.991476
Astrocyte	SFXN5	-0.301265	0.162968	0.566245
Astrocyte	SGCB	-0.150873	0.17178	0.577762
Astrocyte	SGCE	0.0363806	0.807213	0.972806
Astrocyte	SGF29	0.244708	0.262239	0.702522
Astrocyte	SGIP1	0.345995	0.470307	0.84794
Astrocyte	SGK1	-0.62093	0.560436	0.891736
Astrocyte	SGK3	-0.0478041	0.851174	0.982751
Astrocyte	SGMS1	0.33961	0.169525	0.57498
Astrocyte	SGMS1-AS1	0.0872381	0.836909	0.979683
Astrocyte	SGO1	0.0760985	0.919633	0.992989
Astrocyte	SGO2	-0.191928	0.613152	0.915327
Astrocyte	SGPL1	0.0696788	0.64304	0.927479
Astrocyte	SGPP1	0.137274	0.679618	0.937982
Astrocyte	SGPP2	0.704817	0.0404478	0.259176
Astrocyte	SGSH	-0.194689	0.438828	0.83201
Astrocyte	SGSM2	-0.162878	0.301631	0.735031
Astrocyte	SGSM3	0.091537	0.626258	0.918935
Astrocyte	SGTA	0.136067	0.359621	0.780646
Astrocyte	SGTB	0.269105	0.0743729	0.370144
Astrocyte	SH2B1	-0.0720016	0.753462	0.956093
Astrocyte	SH2B2	0.0168716	0.926703	0.993093
Astrocyte	SH2B3	0.881357	0.191145	0.609336
Astrocyte	SH2D3C	0.957326	0.000208383	0.00643076
Astrocyte	SH3BGR	0.176182	0.550049	0.887037
Astrocyte	SH3BGRL	-0.345379	0.000311076	0.00864633
Astrocyte	SH3BGRL2	0.476947	0.0665421	0.348849
Astrocyte	SH3BGRL3	-0.422495	6.68237e-07	6.08657e-05
Astrocyte	SH3BP1	-0.490369	0.517241	0.872451
Astrocyte	SH3BP2	0.142855	0.569457	0.897472
Astrocyte	SH3BP4	-0.180996	0.334029	0.761639
Astrocyte	SH3BP5	-0.0657675	0.687892	0.937982
Astrocyte	SH3BP5L	-0.269145	0.405544	0.809731
Astrocyte	SH3GL1	0.335467	0.0182274	0.154577
Astrocyte	SH3GL3	0.0125786	0.988754	0.9963
Astrocyte	SH3GLB1	0.0766484	0.46581	0.845977
Astrocyte	SH3GLB2	-0.129899	0.480815	0.851923
Astrocyte	SH3KBP1	0.0188256	0.896749	0.991476
Astrocyte	SH3PXD2A	0.105934	0.693241	0.939632
Astrocyte	SH3PXD2B	-0.0657976	0.661467	0.934139
Astrocyte	SH3RF1	0.296332	0.0760211	0.375604
Astrocyte	SH3YL1	0.22473	0.1517	0.54696
Astrocyte	SHANK2	-0.0650253	0.879794	0.987772
Astrocyte	SHANK3	-0.0443337	0.899267	0.991526
Astrocyte	SHARPIN	0.047048	0.726279	0.950424
Astrocyte	SHC1	-0.0465532	0.796159	0.969721
Astrocyte	SHC2	0.635364	0.000163985	0.00536074
Astrocyte	SHC3	0.35646	0.0285775	0.20591
Astrocyte	SHD	-0.125541	0.682953	0.937982
Astrocyte	SHF	-0.200535	0.341346	0.766561
Astrocyte	SHFL	1.27401	0.00450624	0.0612397
Astrocyte	SHISA4	-0.190448	0.200915	0.622258
Astrocyte	SHISA5	0.222379	0.0642644	0.341865
Astrocyte	SHKBP1	-0.289768	0.20079	0.622258
Astrocyte	SHLD1	0.291746	0.248912	0.685246
Astrocyte	SHLD2	0.0110699	0.96014	0.9963
Astrocyte	SHLD3	0.549514	0.0706825	0.359984
Astrocyte	SHMT2	0.643289	2.0673e-08	3.16243e-06
Astrocyte	SHOC2	0.186132	0.188402	0.605783
Astrocyte	SHOX2	-0.268356	0.750461	0.955884
Astrocyte	SHPRH	0.128227	0.403677	0.808578
Astrocyte	SHQ1	-0.199086	0.525136	0.874927
Astrocyte	SHROOM2	0.0578299	0.872959	0.98689
Astrocyte	SHROOM3	0.314033	0.0446706	0.273784
Astrocyte	SHTN1	0.0244384	0.86836	0.984755
Astrocyte	SIAE	-0.310949	0.168986	0.574292
Astrocyte	SIAH1	0.246301	0.090314	0.415807
Astrocyte	SIAH2	0.292247	0.0909372	0.417171
Astrocyte	SIAH3	0.702049	0.752578	0.956093
Astrocyte	SIDT2	0.025383	0.930908	0.993711
Astrocyte	SIGIRR	-0.640657	0.127732	0.499971
Astrocyte	SIGLEC1	-1.05005	0.529428	0.87698
Astrocyte	SIGLEC10	-1.44437	0.472187	0.84794
Astrocyte	SIGLEC14	-2.98637	0.333079	0.760896
Astrocyte	SIGLEC7	-1.3866	0.686733	0.937982
Astrocyte	SIGLEC9	0.0178856	1	1
Astrocyte	SIGMAR1	-0.201453	0.221089	0.649466
Astrocyte	SIK2	0.105966	0.660683	0.933859
Astrocyte	SIK3	0.433013	0.0539575	0.310575
Astrocyte	SIKE1	0.161379	0.244181	0.679002
Astrocyte	SIL1	-0.0934897	0.514711	0.871607
Astrocyte	SILC1	-0.168663	0.481598	0.852333
Astrocyte	SIMC1	0.271246	0.413647	0.815371
Astrocyte	SIN3A	-0.0157453	0.940073	0.995438
Astrocyte	SIN3B	0.109127	0.498257	0.861624
Astrocyte	SINHCAF	0.0674986	0.575483	0.900905
Astrocyte	SIPA1	-0.0416352	0.942742	0.995438
Astrocyte	SIPA1L1	-0.14276	0.244826	0.679369
Astrocyte	SIPA1L2	-0.0952527	0.418883	0.818692
Astrocyte	SIPA1L3	0.348771	0.279313	0.716108
Astrocyte	SIRPA	-0.427745	0.751329	0.956072
Astrocyte	SIRT1	0.506651	0.0372701	0.245018
Astrocyte	SIRT2	-0.21087	0.0931039	0.423045
Astrocyte	SIRT3	-0.197872	0.377903	0.794423
Astrocyte	SIRT5	0.0221899	0.927272	0.993217
Astrocyte	SIRT6	0.457622	0.0198097	0.163351
Astrocyte	SIRT7	0.266554	0.174358	0.582164
Astrocyte	SIVA1	-0.00554896	0.956303	0.9963
Astrocyte	SIX5	-0.0605936	0.823531	0.977328
Astrocyte	SKA2	-0.267126	0.00463852	0.0619284
Astrocyte	SKAP2	-0.392233	0.00717992	0.082455
Astrocyte	SKI	-0.376802	0.0327563	0.224238
Astrocyte	SKIDA1	-0.0638024	0.763223	0.960031
Astrocyte	SKIL	0.154471	0.273871	0.71348
Astrocyte	SKIV2L	-0.225773	0.416772	0.817646
Astrocyte	SKP1	-0.349865	7.73182e-06	0.0004805
Astrocyte	SKP2	-0.333023	0.334253	0.761639
Astrocyte	SLA	0.0517005	0.98514	0.9963
Astrocyte	SLAIN1	-0.232365	0.154698	0.551976
Astrocyte	SLAIN2	0.209269	0.201551	0.622549
Astrocyte	SLAMF7	-1.18676	0.350471	0.772552
Astrocyte	SLAMF8	0.299167	0.879487	0.987772
Astrocyte	SLBP	-0.0522999	0.676079	0.937342
Astrocyte	SLC10A7	0.0682333	0.830362	0.979683
Astrocyte	SLC11A1	-0.00577334	0.993207	0.996489
Astrocyte	SLC11A2	-0.202734	0.279097	0.716014
Astrocyte	SLC12A2	0.304546	0.0687707	0.354927
Astrocyte	SLC12A5	0.140814	0.651898	0.929547
Astrocyte	SLC12A6	-0.308867	0.34915	0.772493
Astrocyte	SLC12A7	0.0676077	0.829027	0.979538
Astrocyte	SLC12A9	-0.0214106	0.930064	0.993711
Astrocyte	SLC15A3	0.358516	0.157119	0.554956
Astrocyte	SLC15A4	0.122818	0.601739	0.910112
Astrocyte	SLC16A1	-0.247922	0.0622594	0.336061
Astrocyte	SLC16A1-AS1	-0.164897	0.32277	0.753302
Astrocyte	SLC16A14	0.233312	0.277442	0.715651
Astrocyte	SLC16A2	-0.0848774	0.690191	0.938052
Astrocyte	SLC16A3	-1.04609	0.675645	0.937342
Astrocyte	SLC16A4	-0.219804	0.49844	0.86169
Astrocyte	SLC16A9	-0.284872	0.0395507	0.254541
Astrocyte	SLC17A5	-0.180825	0.406268	0.810633
Astrocyte	SLC17A6	0.48427	0.679311	0.937982
Astrocyte	SLC18B1	-0.163727	0.539181	0.881987
Astrocyte	SLC19A1	-0.161046	0.643097	0.927479
Astrocyte	SLC1A1	0.343555	0.858866	0.983154
Astrocyte	SLC1A2	0.161232	0.787851	0.968764
Astrocyte	SLC1A3	0.0518622	0.636762	0.924719
Astrocyte	SLC1A4	0.28719	0.0405098	0.259176
Astrocyte	SLC1A5	0.664177	3.11702e-07	3.32074e-05
Astrocyte	SLC1A6	0.224753	0.81515	0.975564
Astrocyte	SLC20A1	-0.0772404	0.68931	0.938052
Astrocyte	SLC20A2	0.0100915	0.969483	0.9963
Astrocyte	SLC22A17	-0.175765	0.251692	0.688921
Astrocyte	SLC22A18	-0.0939655	0.819199	0.976396
Astrocyte	SLC22A23	-0.226333	0.146501	0.536211
Astrocyte	SLC23A2	0.056661	0.834107	0.979683
Astrocyte	SLC25A1	-0.287533	0.00800861	0.0888918
Astrocyte	SLC25A11	0.110086	0.377852	0.794423
Astrocyte	SLC25A12	0.163319	0.473086	0.848281
Astrocyte	SLC25A13	0.0707831	0.6657	0.935413
Astrocyte	SLC25A14	-0.0245113	0.914507	0.992097
Astrocyte	SLC25A15	-0.153001	0.652854	0.929963
Astrocyte	SLC25A16	0.0547719	0.801843	0.971012
Astrocyte	SLC25A17	0.196499	0.305167	0.737467
Astrocyte	SLC25A18	0.101182	0.655878	0.931548
Astrocyte	SLC25A19	-0.0929175	0.830371	0.979683
Astrocyte	SLC25A20	0.0911491	0.709238	0.943211
Astrocyte	SLC25A21-AS1	0.427421	0.0900927	0.415373
Astrocyte	SLC25A22	0.0145744	0.94438	0.995438
Astrocyte	SLC25A23	-0.512873	0.000303146	0.00849093
Astrocyte	SLC25A24	-0.0955838	0.619311	0.917852
Astrocyte	SLC25A25	0.814758	1.67862e-05	0.000898175
Astrocyte	SLC25A26	-0.0726801	0.68556	0.937982
Astrocyte	SLC25A28	0.323794	0.176183	0.584597
Astrocyte	SLC25A29	-0.0321375	0.844411	0.981423
Astrocyte	SLC25A3	-0.283508	0.000207596	0.00643076
Astrocyte	SLC25A32	0.489929	0.0846681	0.399218
Astrocyte	SLC25A33	0.166229	0.229614	0.660775
Astrocyte	SLC25A36	0.178991	0.127888	0.500149
Astrocyte	SLC25A37	0.0213367	0.876329	0.987085
Astrocyte	SLC25A38	0.535149	0.00683952	0.0799306
Astrocyte	SLC25A39	-0.262403	0.0252716	0.191215
Astrocyte	SLC25A4	0.0352018	0.750586	0.955884
Astrocyte	SLC25A40	0.463741	0.182462	0.594035
Astrocyte	SLC25A42	0.0972392	0.77691	0.964795
Astrocyte	SLC25A44	0.115725	0.653683	0.930474
Astrocyte	SLC25A45	-0.513518	0.208089	0.632594
Astrocyte	SLC25A46	0.146522	0.422055	0.821929
Astrocyte	SLC25A5	-0.228448	0.0102019	0.104848
Astrocyte	SLC25A51	-0.260486	0.361865	0.781707
Astrocyte	SLC25A53	-0.17036	0.643081	0.927479
Astrocyte	SLC25A6	-0.378117	5.1175e-06	0.000339234
Astrocyte	SLC26A11	0.0365761	0.849664	0.982069
Astrocyte	SLC26A2	-0.292729	0.267657	0.708931
Astrocyte	SLC27A1	-0.121743	0.622775	0.917986
Astrocyte	SLC27A4	-0.24699	0.353717	0.774981
Astrocyte	SLC27A5	-0.0152844	0.945499	0.995736
Astrocyte	SLC29A1	-0.394552	0.360803	0.780937
Astrocyte	SLC29A3	0.662013	0.516308	0.871821
Astrocyte	SLC29A4	-0.588766	0.00986625	0.102726
Astrocyte	SLC2A1	0.276081	0.157031	0.554956
Astrocyte	SLC2A11	-0.245552	0.394853	0.80358
Astrocyte	SLC2A13	0.1629	0.67356	0.936922
Astrocyte	SLC2A3	-0.320461	0.15221	0.547812
Astrocyte	SLC2A4RG	0.104473	0.343987	0.768207
Astrocyte	SLC2A6	0.329689	0.461537	0.84307
Astrocyte	SLC2A8	0.2726	0.0725305	0.366244
Astrocyte	SLC30A1	0.319463	0.154279	0.551486
Astrocyte	SLC30A5	-0.0641551	0.71464	0.946928
Astrocyte	SLC30A6	0.0116366	0.965923	0.9963
Astrocyte	SLC30A7	0.280388	0.166114	0.57059
Astrocyte	SLC30A9	-0.022721	0.878041	0.987588
Astrocyte	SLC31A1	-0.028576	0.87454	0.98689
Astrocyte	SLC31A2	-0.167973	0.706338	0.942661
Astrocyte	SLC32A1	1.32291	0.322692	0.753302
Astrocyte	SLC33A1	0.0120827	0.943807	0.995438
Astrocyte	SLC35A1	-0.200425	0.312827	0.744001
Astrocyte	SLC35A2	-0.183997	0.426957	0.824817
Astrocyte	SLC35A3	0.118468	0.486099	0.854469
Astrocyte	SLC35A4	-0.225832	0.15493	0.55224
Astrocyte	SLC35A5	-0.251721	0.199956	0.620837
Astrocyte	SLC35B1	0.0494714	0.683479	0.937982
Astrocyte	SLC35B2	-0.266506	0.099415	0.436276
Astrocyte	SLC35B3	-0.0154807	0.949709	0.9963
Astrocyte	SLC35B4	-0.134958	0.378541	0.794802
Astrocyte	SLC35C1	-0.432255	0.0902203	0.41564
Astrocyte	SLC35C2	-0.206001	0.20507	0.629106
Astrocyte	SLC35D1	0.401964	0.184138	0.597698
Astrocyte	SLC35D2	-0.230139	0.112603	0.467621
Astrocyte	SLC35E1	-0.251276	0.152557	0.548285
Astrocyte	SLC35E2A	-0.242316	0.222957	0.652839
Astrocyte	SLC35E2B	-0.301311	0.189305	0.607122
Astrocyte	SLC35E3	-0.11443	0.477286	0.850401
Astrocyte	SLC35E4	-0.027313	0.926523	0.993093
Astrocyte	SLC35F1	-0.155712	0.129717	0.503509
Astrocyte	SLC35F5	-0.104293	0.515181	0.871607
Astrocyte	SLC35F6	0.137785	0.283758	0.71976
Astrocyte	SLC35G1	0.425789	0.231266	0.662554
Astrocyte	SLC35G2	0.593857	0.0130543	0.123917
Astrocyte	SLC36A1	-0.150702	0.743727	0.954063
Astrocyte	SLC36A4	0.135631	0.275368	0.714511
Astrocyte	SLC37A3	-0.267641	0.255561	0.693508
Astrocyte	SLC37A4	-0.234379	0.355425	0.776949
Astrocyte	SLC38A1	0.372135	0.00360362	0.0516188
Astrocyte	SLC38A10	-0.363669	0.0595431	0.327254
Astrocyte	SLC38A2	0.149059	0.28574	0.720747
Astrocyte	SLC38A6	-0.0686184	0.72366	0.949641
Astrocyte	SLC38A7	-0.320259	0.0552739	0.315866
Astrocyte	SLC38A9	-0.176583	0.542443	0.883347
Astrocyte	SLC39A1	-0.0700994	0.591853	0.907644
Astrocyte	SLC39A10	-0.177977	0.143398	0.53024
Astrocyte	SLC39A11	-0.231898	0.485586	0.85424
Astrocyte	SLC39A13	0.0281179	0.894181	0.990749
Astrocyte	SLC39A3	0.0868053	0.469577	0.84794
Astrocyte	SLC39A6	-0.287683	0.011417	0.11467
Astrocyte	SLC39A7	-0.0950864	0.42128	0.821353
Astrocyte	SLC39A8	0.138975	0.895935	0.99131
Astrocyte	SLC39A9	-0.0051988	0.98001	0.9963
Astrocyte	SLC3A2	1.08927	7.14564e-08	9.47353e-06
Astrocyte	SLC40A1	-0.761551	0.0192421	0.159886
Astrocyte	SLC41A1	-0.361542	0.166168	0.57059
Astrocyte	SLC41A2	0.0489036	0.91481	0.992097
Astrocyte	SLC41A3	-0.204721	0.240259	0.675425
Astrocyte	SLC43A2	-0.00188723	0.987317	0.9963
Astrocyte	SLC43A3	-0.132413	0.739933	0.953337
Astrocyte	SLC44A1	-0.234846	0.0706764	0.359984
Astrocyte	SLC44A2	0.103533	0.456384	0.840756
Astrocyte	SLC44A3	-0.181412	0.403856	0.808578
Astrocyte	SLC44A5	-0.279404	0.310617	0.742147
Astrocyte	SLC45A1	-0.385637	0.537815	0.881298
Astrocyte	SLC45A4	-0.420598	0.38687	0.799127
Astrocyte	SLC46A1	0.0335319	0.941005	0.995438
Astrocyte	SLC46A3	0.18751	0.884039	0.988498
Astrocyte	SLC48A1	-0.0371517	0.857728	0.983154
Astrocyte	SLC49A4	-0.0765929	0.690098	0.938052
Astrocyte	SLC4A10	-0.861602	0.651539	0.929479
Astrocyte	SLC4A1AP	0.341526	0.031617	0.219973
Astrocyte	SLC4A2	-0.200303	0.226082	0.656252
Astrocyte	SLC4A3	-0.652055	0.00252116	0.0395623
Astrocyte	SLC4A7	0.0252044	0.89118	0.990274
Astrocyte	SLC4A8	-0.330866	0.247752	0.683508
Astrocyte	SLC50A1	0.0331041	0.90469	0.992097
Astrocyte	SLC52A2	-0.0435576	0.743126	0.953848
Astrocyte	SLC5A3	-0.0599816	0.71497	0.947155
Astrocyte	SLC5A6	-0.140392	0.649899	0.929048
Astrocyte	SLC66A1	0.387395	0.0755073	0.373923
Astrocyte	SLC66A2	-0.112031	0.436888	0.830235
Astrocyte	SLC66A3	-0.199544	0.447479	0.835795
Astrocyte	SLC6A15	0.0798831	0.682196	0.937982
Astrocyte	SLC6A6	-0.226198	0.753335	0.956093
Astrocyte	SLC6A8	-0.1841	0.139486	0.522615
Astrocyte	SLC6A9	0.494052	0.0254059	0.19179
Astrocyte	SLC7A1	0.504176	0.00508796	0.0659054
Astrocyte	SLC7A11	0.927749	2.64556e-14	1.85687e-11
Astrocyte	SLC7A5	0.870423	2.3113e-05	0.00116365
Astrocyte	SLC7A6	-0.302677	0.365331	0.785147
Astrocyte	SLC7A6OS	0.325759	0.0310595	0.216853
Astrocyte	SLC7A7	1.07046	0.604569	0.911744
Astrocyte	SLC7A8	0.850324	0.456804	0.841259
Astrocyte	SLC8A1	0.228977	0.490902	0.85722
Astrocyte	SLC8A2	-0.6137	0.569455	0.897472
Astrocyte	SLC8B1	0.791932	0.160079	0.559972
Astrocyte	SLC9A1	-0.22286	0.589563	0.906763
Astrocyte	SLC9A3R1	-0.225111	0.166175	0.57059
Astrocyte	SLC9A3R2	0.246798	0.4313	0.826667
Astrocyte	SLC9A6	-0.106107	0.674	0.937026
Astrocyte	SLC9A7	0.195058	0.706471	0.942661
Astrocyte	SLC9A8	0.109685	0.698134	0.940554
Astrocyte	SLC9A9	0.314131	0.633376	0.922201
Astrocyte	SLC9B2	-0.139601	0.617926	0.916859
Astrocyte	SLCO2B1	1.26444	0.498256	0.861624
Astrocyte	SLCO3A1	0.163002	0.821003	0.977027
Astrocyte	SLCO5A1	0.734427	0.319821	0.751941
Astrocyte	SLF1	0.157691	0.496411	0.860926
Astrocyte	SLF2	0.0364946	0.822207	0.977303
Astrocyte	SLFN12	0.647092	0.0107581	0.108876
Astrocyte	SLFN5	0.564814	0.00209182	0.034787
Astrocyte	SLIRP	-0.0522062	0.55432	0.88921
Astrocyte	SLIT1	-0.365826	0.00438971	0.0602202
Astrocyte	SLIT2	-0.0482883	0.761703	0.959527
Astrocyte	SLIT3	-0.78199	0.42953	0.826509
Astrocyte	SLITRK1	-0.309805	0.431341	0.826667
Astrocyte	SLITRK3	-0.218012	0.756202	0.957449
Astrocyte	SLITRK5	0.0421308	0.870905	0.985644
Astrocyte	SLK	0.0484334	0.740186	0.953337
Astrocyte	SLMAP	0.10833	0.58539	0.905617
Astrocyte	SLTM	0.193767	0.045145	0.275958
Astrocyte	SLU7	0.148127	0.285585	0.720747
Astrocyte	SLX4	0.0573856	0.86341	0.984163
Astrocyte	SLX4IP	0.401185	0.121497	0.486614
Astrocyte	SMAD1	0.189596	0.115876	0.476439
Astrocyte	SMAD2	-0.0900536	0.487534	0.855062
Astrocyte	SMAD3	0.366118	0.103349	0.447771
Astrocyte	SMAD4	0.219013	0.110748	0.463301
Astrocyte	SMAD5	0.0967227	0.421614	0.821473
Astrocyte	SMAD7	-0.0460224	0.893191	0.990708
Astrocyte	SMAD9	-0.744573	0.261974	0.702128
Astrocyte	SMAP1	-0.0146644	0.887311	0.989106
Astrocyte	SMAP2	0.0109741	0.947086	0.9963
Astrocyte	SMARCA1	-0.197945	0.146049	0.53505
Astrocyte	SMARCA2	-0.264445	0.106755	0.455093
Astrocyte	SMARCA4	-0.276668	0.0117122	0.116361
Astrocyte	SMARCA5	-0.0678985	0.562774	0.893193
Astrocyte	SMARCAD1	0.048526	0.744191	0.954063
Astrocyte	SMARCAL1	0.135118	0.567833	0.896347
Astrocyte	SMARCB1	-0.0191344	0.84772	0.981804
Astrocyte	SMARCC1	-0.327997	0.0060439	0.073965
Astrocyte	SMARCC2	-0.227856	0.0509004	0.299479
Astrocyte	SMARCD1	-0.21188	0.115601	0.475934
Astrocyte	SMARCD2	0.337236	0.478498	0.851127
Astrocyte	SMARCD3	-0.200749	0.17998	0.591441
Astrocyte	SMARCE1	-0.202755	0.0531849	0.30791
Astrocyte	SMC1A	-0.242678	0.0999424	0.43755
Astrocyte	SMC2	-0.212835	0.348604	0.772239
Astrocyte	SMC3	0.213119	0.0185368	0.156312
Astrocyte	SMC4	0.202147	0.276555	0.715065
Astrocyte	SMC5	0.136034	0.326562	0.755555
Astrocyte	SMC6	0.165644	0.350373	0.772552
Astrocyte	SMCHD1	0.035628	0.771942	0.963474
Astrocyte	SMCO4	0.00629951	0.976304	0.9963
Astrocyte	SMCR5	-0.266897	0.390639	0.80198
Astrocyte	SMCR8	-0.480379	0.137286	0.518876
Astrocyte	SMDT1	-0.00312722	0.973853	0.9963
Astrocyte	SMG1	0.0421343	0.77843	0.965312
Astrocyte	SMG5	0.379486	0.125897	0.496268
Astrocyte	SMG6	-0.0144784	0.922838	0.993093
Astrocyte	SMG7	0.241376	0.163	0.566245
Astrocyte	SMG8	-0.157	0.533927	0.880297
Astrocyte	SMG9	0.334764	0.0949839	0.42765
Astrocyte	SMIM10L1	0.0200512	0.863984	0.984389
Astrocyte	SMIM12	-0.13055	0.358419	0.779415
Astrocyte	SMIM13	-0.0113277	0.961775	0.9963
Astrocyte	SMIM14	0.167001	0.238737	0.672919
Astrocyte	SMIM15	0.0899271	0.438208	0.831145
Astrocyte	SMIM17	0.200429	0.678799	0.937982
Astrocyte	SMIM18	0.508954	0.158581	0.557675
Astrocyte	SMIM19	0.0496445	0.681032	0.937982
Astrocyte	SMIM20	-0.0393453	0.731557	0.952581
Astrocyte	SMIM25	2.52313	0.152151	0.547812
Astrocyte	SMIM26	0.150123	0.144404	0.532293
Astrocyte	SMIM27	-0.0687379	0.642497	0.92711
Astrocyte	SMIM29	-0.131438	0.29119	0.725379
Astrocyte	SMIM3	0.469292	0.215076	0.641359
Astrocyte	SMIM30	-0.265107	0.012258	0.119179
Astrocyte	SMIM4	-0.24629	0.0901276	0.415374
Astrocyte	SMIM7	-0.0634693	0.527331	0.875485
Astrocyte	SMIM8	-0.270625	0.065629	0.345949
Astrocyte	SMKR1	-0.0704341	0.913232	0.992097
Astrocyte	SMN1	-0.115138	0.711223	0.944286
Astrocyte	SMNDC1	0.103532	0.42356	0.823517
Astrocyte	SMO	-0.227408	0.389401	0.800833
Astrocyte	SMOC1	-0.237788	0.0783645	0.381807
Astrocyte	SMOX	0.310263	0.0668452	0.3494
Astrocyte	SMPD1	-0.270672	0.109054	0.460667
Astrocyte	SMPD2	-0.239347	0.515855	0.871777
Astrocyte	SMPD3	0.784375	0.313859	0.744526
Astrocyte	SMPD4	0.305103	0.166163	0.57059
Astrocyte	SMPDL3A	0.129075	0.701072	0.94192
Astrocyte	SMS	-0.137127	0.128884	0.5022
Astrocyte	SMU1	-0.0308347	0.810607	0.973913
Astrocyte	SMUG1	-0.201906	0.240565	0.675425
Astrocyte	SMURF1	0.0661671	0.836572	0.979683
Astrocyte	SMURF2	-0.0724784	0.649633	0.929048
Astrocyte	SMYD2	-0.111306	0.603829	0.911384
Astrocyte	SMYD3	-0.170055	0.340028	0.765554
Astrocyte	SMYD4	-0.206682	0.489254	0.856006
Astrocyte	SMYD5	0.30984	0.280328	0.717258
Astrocyte	SNAP23	-0.0583741	0.767187	0.96136
Astrocyte	SNAP25	1.2634	2.87522e-06	0.000213088
Astrocyte	SNAP29	0.0568109	0.701282	0.94196
Astrocyte	SNAP47	0.151248	0.367891	0.786234
Astrocyte	SNAP91	-0.0907812	0.796209	0.969721
Astrocyte	SNAPC1	0.324843	0.0585124	0.325099
Astrocyte	SNAPC2	-0.0225788	0.892747	0.990708
Astrocyte	SNAPC3	0.0689273	0.568458	0.896609
Astrocyte	SNAPC4	0.378854	0.147309	0.537683
Astrocyte	SNAPC5	-0.0634247	0.661275	0.934098
Astrocyte	SNAPIN	-0.130352	0.302722	0.735774
Astrocyte	SNCA	-0.268759	0.125424	0.49522
Astrocyte	SNCAIP	-0.321536	0.117188	0.478761
Astrocyte	SNCG	0.0164029	0.927092	0.993217
Astrocyte	SND1	-0.30355	0.0204636	0.16633
Astrocyte	SND1-IT1	-0.268466	0.46952	0.84794
Astrocyte	SNF8	-0.120428	0.241942	0.676235
Astrocyte	SNHG1	0.622749	4.93261e-06	0.000334409
Astrocyte	SNHG10	-0.273005	0.272293	0.712501
Astrocyte	SNHG11	0.579705	0.000709051	0.0157549
Astrocyte	SNHG12	1.33169	8.07564e-13	3.44138e-10
Astrocyte	SNHG14	-0.290643	0.0045869	0.061752
Astrocyte	SNHG16	-0.412959	0.000165236	0.00537219
Astrocyte	SNHG17	1.03573	9.23282e-10	2.16012e-07
Astrocyte	SNHG19	-0.275811	0.0814416	0.389767
Astrocyte	SNHG20	-0.0407561	0.875721	0.987068
Astrocyte	SNHG21	0.0735835	0.804476	0.971756
Astrocyte	SNHG25	-0.212574	0.375625	0.793017
Astrocyte	SNHG29	-0.298057	0.000319829	0.0088134
Astrocyte	SNHG3	-0.327335	0.0817292	0.390077
Astrocyte	SNHG30	-0.163472	0.295083	0.729272
Astrocyte	SNHG32	0.408867	1.71901e-05	0.000915679
Astrocyte	SNHG5	-0.0544014	0.55855	0.891112
Astrocyte	SNHG6	0.0127912	0.892277	0.990567
Astrocyte	SNHG7	0.241811	0.0146607	0.133638
Astrocyte	SNHG8	0.271036	0.0682792	0.353759
Astrocyte	SNHG9	0.236468	0.173051	0.579964
Astrocyte	SNIP1	0.171229	0.416517	0.817438
Astrocyte	SNN	-0.407532	0.000546113	0.0131111
Astrocyte	SNRK	0.256227	0.329237	0.757573
Astrocyte	SNRNP200	-0.129294	0.319507	0.751353
Astrocyte	SNRNP25	-0.0822865	0.476248	0.849447
Astrocyte	SNRNP27	0.241991	0.0379025	0.247809
Astrocyte	SNRNP35	0.0489484	0.746471	0.954553
Astrocyte	SNRNP40	0.24723	0.0534423	0.308651
Astrocyte	SNRNP48	0.821763	0.000212816	0.00651107
Astrocyte	SNRNP70	-0.000964108	0.991576	0.9963
Astrocyte	SNRPA	-0.337413	0.0100377	0.103787
Astrocyte	SNRPA1	0.157685	0.142113	0.527595
Astrocyte	SNRPB	-0.129513	0.17176	0.577762
Astrocyte	SNRPB2	0.0351514	0.698164	0.940554
Astrocyte	SNRPC	-0.0980449	0.299279	0.733265
Astrocyte	SNRPD1	-0.0774374	0.374847	0.79279
Astrocyte	SNRPD2	-0.276774	0.00082961	0.0177082
Astrocyte	SNRPD3	-0.25748	0.0065002	0.0773368
Astrocyte	SNRPE	-0.190641	0.023326	0.18155
Astrocyte	SNRPF	-0.0988633	0.24515	0.679479
Astrocyte	SNRPG	-0.090368	0.321884	0.75323
Astrocyte	SNRPN	-0.100128	0.25663	0.694986
Astrocyte	SNTA1	-0.00170843	0.993316	0.996489
Astrocyte	SNTB1	0.584682	0.0306212	0.215051
Astrocyte	SNTB2	-0.1134	0.609941	0.913736
Astrocyte	SNTG1	-0.159605	0.341323	0.766561
Astrocyte	SNU13	-0.0370321	0.671726	0.936919
Astrocyte	SNUPN	-0.0429568	0.794574	0.969378
Astrocyte	SNW1	0.245892	0.0166453	0.145362
Astrocyte	SNX1	-0.0968698	0.521844	0.874099
Astrocyte	SNX10	0.24054	0.435269	0.82911
Astrocyte	SNX11	0.448491	0.050874	0.299472
Astrocyte	SNX12	-0.248209	0.208353	0.632594
Astrocyte	SNX13	0.109549	0.491172	0.857323
Astrocyte	SNX14	-0.054557	0.694677	0.939632
Astrocyte	SNX15	-0.0146451	0.931833	0.993711
Astrocyte	SNX16	0.10651	0.676611	0.937342
Astrocyte	SNX17	0.0385262	0.72895	0.952247
Astrocyte	SNX18	0.154636	0.387993	0.800402
Astrocyte	SNX19	0.297113	0.166069	0.57059
Astrocyte	SNX2	0.115997	0.275178	0.714511
Astrocyte	SNX21	0.0314443	0.893064	0.990708
Astrocyte	SNX24	0.14224	0.386414	0.799127
Astrocyte	SNX25	0.106582	0.751791	0.956072
Astrocyte	SNX27	-0.0232329	0.860324	0.983154
Astrocyte	SNX29	-0.326592	0.159461	0.559614
Astrocyte	SNX3	-0.0698801	0.37418	0.791756
Astrocyte	SNX30	0.245638	0.223336	0.653194
Astrocyte	SNX4	0.127756	0.321699	0.753208
Astrocyte	SNX5	0.0565122	0.670207	0.936919
Astrocyte	SNX6	0.0369472	0.67891	0.937982
Astrocyte	SNX7	-0.233651	0.0794657	0.384799
Astrocyte	SNX8	-0.0193777	0.927348	0.993217
Astrocyte	SNX9	-0.0496068	0.777708	0.964817
Astrocyte	SOAT1	-0.00792326	0.969452	0.9963
Astrocyte	SOBP	0.234753	0.194298	0.615096
Astrocyte	SOCS1	0.0542622	0.836282	0.979683
Astrocyte	SOCS2	0.0859972	0.499134	0.862128
Astrocyte	SOCS2-AS1	0.107299	0.708594	0.943211
Astrocyte	SOCS3	-0.867341	0.00818775	0.089877
Astrocyte	SOCS4	0.150887	0.296686	0.731176
Astrocyte	SOCS5	0.037896	0.881928	0.988183
Astrocyte	SOCS6	0.0579622	0.795209	0.969378
Astrocyte	SOCS7	0.195739	0.399169	0.806919
Astrocyte	SOD1	-0.12058	0.119554	0.483074
Astrocyte	SOD2	-0.359519	0.0407503	0.25974
Astrocyte	SOGA1	-0.298425	0.157088	0.554956
Astrocyte	SOGA3	0.20157	0.197829	0.619443
Astrocyte	SON	0.18236	0.0299698	0.212369
Astrocyte	SORBS1	0.037471	0.843122	0.980768
Astrocyte	SORBS2	-0.183413	0.137598	0.5194
Astrocyte	SORBS3	-0.340804	0.0745756	0.370765
Astrocyte	SORD	-0.277318	0.123783	0.491342
Astrocyte	SORL1	-0.219146	0.45079	0.838568
Astrocyte	SORT1	-0.481449	3.95079e-06	0.000277299
Astrocyte	SOS1	0.0248152	0.884825	0.988593
Astrocyte	SOS2	-0.121699	0.520151	0.873544
Astrocyte	SOWAHC	-0.0340175	0.856565	0.983154
Astrocyte	SOX1	-0.0858686	0.475488	0.849306
Astrocyte	SOX1-OT	-0.0081267	0.959467	0.9963
Astrocyte	SOX11	-0.0974699	0.262588	0.702984
Astrocyte	SOX12	-0.275403	0.0474269	0.286096
Astrocyte	SOX14	-1.84044	0.194799	0.615566
Astrocyte	SOX2	0.0222789	0.763774	0.960031
Astrocyte	SOX2-OT	-0.325251	0.00227472	0.0367777
Astrocyte	SOX21	0.10118	0.333538	0.761205
Astrocyte	SOX21-AS1	-0.180831	0.244062	0.67898
Astrocyte	SOX3	-0.110537	0.44544	0.835578
Astrocyte	SOX4	-0.161799	0.0301614	0.212824
Astrocyte	SOX5	-0.172064	0.231919	0.663755
Astrocyte	SOX6	0.333805	0.112187	0.466416
Astrocyte	SOX8	0.318211	0.115498	0.475934
Astrocyte	SOX9	-0.0560321	0.547528	0.886359
Astrocyte	SP1	-0.0920146	0.656163	0.931562
Astrocyte	SP100	2.09803	6.43116e-11	1.70526e-08
Astrocyte	SP110	1.51537	0.00204634	0.0341974
Astrocyte	SP140L	0.223828	0.320565	0.752496
Astrocyte	SP2	0.249168	0.349953	0.772552
Astrocyte	SP3	0.116629	0.422731	0.822709
Astrocyte	SP4	0.163342	0.478773	0.851246
Astrocyte	SP9	-0.0846099	0.749356	0.955493
Astrocyte	SPA17	-0.388897	0.012844	0.122408
Astrocyte	SPACA9	-0.233859	0.192629	0.612594
Astrocyte	SPAG1	0.219574	0.265756	0.70773
Astrocyte	SPAG16	0.0347621	0.704121	0.94242
Astrocyte	SPAG7	-0.0481757	0.626431	0.918935
Astrocyte	SPAG9	-0.10874	0.310433	0.742147
Astrocyte	SPARC	-0.401543	1.01265e-06	8.79264e-05
Astrocyte	SPARCL1	0.261433	0.0191017	0.159163
Astrocyte	SPART	0.0657972	0.50086	0.863427
Astrocyte	SPAST	0.257239	0.118582	0.481137
Astrocyte	SPATA13	-0.0770354	0.746872	0.954755
Astrocyte	SPATA17	0.274579	0.269047	0.710236
Astrocyte	SPATA2	0.0112629	0.969995	0.9963
Astrocyte	SPATA20	0.176802	0.520643	0.873544
Astrocyte	SPATA2L	0.982337	1.03989e-05	0.00061731
Astrocyte	SPATA33	-0.210828	0.17655	0.585185
Astrocyte	SPATA5	0.186815	0.48554	0.85424
Astrocyte	SPATA5L1	0.0789707	0.621966	0.917986
Astrocyte	SPATA6	0.140066	0.408152	0.81195
Astrocyte	SPATA7	0.0471628	0.789509	0.968954
Astrocyte	SPATC1L	-0.0848965	0.516683	0.872189
Astrocyte	SPATS2	0.0604273	0.613773	0.91566
Astrocyte	SPATS2L	0.210066	0.0252721	0.191215
Astrocyte	SPC24	-1.2206	0.128755	0.502059
Astrocyte	SPC25	0.146142	0.900701	0.991619
Astrocyte	SPCS1	-0.148935	0.0947588	0.42731
Astrocyte	SPCS2	-0.129462	0.120101	0.483805
Astrocyte	SPCS3	-0.184243	0.209849	0.634046
Astrocyte	SPDL1	0.21332	0.391962	0.802628
Astrocyte	SPECC1	-0.338912	0.004342	0.0598947
Astrocyte	SPECC1L	0.00844121	0.956419	0.9963
Astrocyte	SPEF2	0.0668394	0.794155	0.969378
Astrocyte	SPEG	-0.128629	0.755318	0.957189
Astrocyte	SPEN	0.0126521	0.920579	0.993093
Astrocyte	SPG11	0.188445	0.227661	0.658375
Astrocyte	SPG21	-0.250433	0.0304845	0.214343
Astrocyte	SPG7	-0.13733	0.309798	0.741526
Astrocyte	SPHK1	0.39754	0.0675363	0.351718
Astrocyte	SPHK2	-0.0970982	0.690489	0.938052
Astrocyte	SPI1	0.496128	0.626298	0.918935
Astrocyte	SPICE1	0.00665772	0.976167	0.9963
Astrocyte	SPIDR	-0.229033	0.312476	0.743975
Astrocyte	SPIN1	0.0977368	0.471091	0.84794
Astrocyte	SPIN2B	-0.0906321	0.584314	0.905617
Astrocyte	SPIN3	0.186568	0.452797	0.839853
Astrocyte	SPIN4	0.348486	0.345434	0.769696
Astrocyte	SPINDOC	-0.159645	0.484104	0.853855
Astrocyte	SPINT2	0.643634	0.16607	0.57059
Astrocyte	SPIRE1	0.11693	0.394365	0.803549
Astrocyte	SPIRE2	0.0817246	0.804853	0.971818
Astrocyte	SPN	0.0362738	0.967326	0.9963
Astrocyte	SPNS1	-0.246494	0.0423264	0.26581
Astrocyte	SPNS2	0.557013	0.631168	0.920447
Astrocyte	SPOCK1	-0.490124	1.82572e-05	0.000955462
Astrocyte	SPOCK2	-0.232754	0.0165136	0.14467
Astrocyte	SPOCK3	0.389838	0.767283	0.96138
Astrocyte	SPON2	-0.632136	0.0110259	0.11121
Astrocyte	SPOP	0.0669412	0.600819	0.910112
Astrocyte	SPOPL	0.177398	0.543488	0.884336
Astrocyte	SPOUT1	0.150862	0.65583	0.931548
Astrocyte	SPP1	0.146755	0.791799	0.969214
Astrocyte	SPPL2A	0.0697083	0.551842	0.888247
Astrocyte	SPPL2B	0.236852	0.210056	0.634046
Astrocyte	SPPL3	-0.214271	0.107867	0.457382
Astrocyte	SPRED1	0.448279	0.000423166	0.0109285
Astrocyte	SPRED2	0.467234	0.0219179	0.174118
Astrocyte	SPRED3	0.116903	0.687057	0.937982
Astrocyte	SPRN	-0.216105	0.528986	0.876525
Astrocyte	SPRTN	0.112125	0.537515	0.881298
Astrocyte	SPRY1	0.0864664	0.467635	0.847482
Astrocyte	SPRY2	0.265581	0.0221813	0.175976
Astrocyte	SPRYD3	-0.0547214	0.842789	0.980768
Astrocyte	SPRYD4	0.054754	0.833269	0.979683
Astrocyte	SPRYD7	0.438136	0.0134433	0.126424
Astrocyte	SPSB1	1.55314	0.130626	0.505197
Astrocyte	SPSB2	0.455743	0.12923	0.502589
Astrocyte	SPSB3	0.264162	0.0888564	0.411882
Astrocyte	SPSB4	-0.345287	0.325893	0.755059
Astrocyte	SPTAN1	-0.0781917	0.53102	0.878157
Astrocyte	SPTBN1	-0.271789	0.0143864	0.132351
Astrocyte	SPTBN2	-0.615907	0.0956716	0.429104
Astrocyte	SPTLC1	0.134599	0.27209	0.712282
Astrocyte	SPTLC2	-0.122575	0.573317	0.899753
Astrocyte	SPTSSA	-0.0423032	0.736462	0.952581
Astrocyte	SPTY2D1	0.177064	0.272427	0.712672
Astrocyte	SQLE	-0.26116	0.00797776	0.0887145
Astrocyte	SQOR	-0.208185	0.8272	0.978697
Astrocyte	SQSTM1	0.550824	0.0283005	0.20495
Astrocyte	SRA1	0.253186	0.014155	0.131336
Astrocyte	SRBD1	0.135443	0.398393	0.806519
Astrocyte	SRC	-0.0417191	0.875219	0.986999
Astrocyte	SRCAP	-0.233893	0.288862	0.722814
Astrocyte	SRCIN1	0.0717439	0.801979	0.971012
Astrocyte	SRD5A1	-0.282258	0.0863723	0.404154
Astrocyte	SRD5A3	-0.650483	0.014444	0.132642
Astrocyte	SREBF1	0.0898807	0.673222	0.936922
Astrocyte	SREBF2	-0.131317	0.278687	0.716014
Astrocyte	SREK1	0.47246	5.40652e-05	0.00222451
Astrocyte	SREK1IP1	0.289809	0.0176432	0.151452
Astrocyte	SRF	0.00917185	0.972436	0.9963
Astrocyte	SRFBP1	0.165807	0.208675	0.633083
Astrocyte	SRGAP1	-0.06737	0.468945	0.84794
Astrocyte	SRGAP2	-0.147583	0.540857	0.882832
Astrocyte	SRGAP2B	0.113972	0.563978	0.894573
Astrocyte	SRGAP2C	-0.0668439	0.66826	0.936667
Astrocyte	SRGAP3	-0.199915	0.112712	0.467621
Astrocyte	SRGN	-0.77853	0.46498	0.845881
Astrocyte	SRI	-0.129278	0.115594	0.475934
Astrocyte	SRM	-0.0282661	0.791081	0.969214
Astrocyte	SRP14	-0.356023	1.60029e-06	0.000127745
Astrocyte	SRP14-AS1	0.217097	0.436489	0.830235
Astrocyte	SRP19	0.273713	0.00631351	0.076325
Astrocyte	SRP54	0.117945	0.301225	0.734581
Astrocyte	SRP68	0.0395009	0.790133	0.969148
Astrocyte	SRP72	0.0606339	0.542289	0.883347
Astrocyte	SRP9	-0.162624	0.0384673	0.249377
Astrocyte	SRPK1	-0.176782	0.178605	0.589087
Astrocyte	SRPK2	0.240081	0.0351292	0.235484
Astrocyte	SRPRA	0.123179	0.427247	0.824817
Astrocyte	SRPRB	0.116312	0.459363	0.842402
Astrocyte	SRR	-0.0534654	0.761032	0.959451
Astrocyte	SRRD	0.182292	0.272643	0.712672
Astrocyte	SRRM1	0.155236	0.0739292	0.369089
Astrocyte	SRRM2	-0.010195	0.906262	0.992097
Astrocyte	SRRM3	0.778526	0.17645	0.585159
Astrocyte	SRRM4	0.0552191	0.928491	0.993363
Astrocyte	SRRT	0.115077	0.453774	0.839959
Astrocyte	SRSF1	0.0192519	0.879107	0.987772
Astrocyte	SRSF10	0.519138	1.83125e-07	2.081e-05
Astrocyte	SRSF11	0.231706	0.0101223	0.10439
Astrocyte	SRSF12	0.117118	0.48053	0.851923
Astrocyte	SRSF2	0.101565	0.266671	0.708428
Astrocyte	SRSF3	0.158231	0.0556937	0.316589
Astrocyte	SRSF4	0.013675	0.8909	0.990274
Astrocyte	SRSF5	0.0592285	0.58564	0.905632
Astrocyte	SRSF6	0.319843	0.0131456	0.124289
Astrocyte	SRSF7	0.308778	0.000389986	0.0102722
Astrocyte	SRSF8	0.193222	0.217442	0.643961
Astrocyte	SRSF9	-0.123202	0.125075	0.494334
Astrocyte	SRXN1	0.903289	0.00017927	0.00579687
Astrocyte	SS18	-0.0932512	0.529395	0.87698
Astrocyte	SS18L1	0.01969	0.944295	0.995438
Astrocyte	SS18L2	-0.291634	0.053029	0.307306
Astrocyte	SSB	0.0645767	0.441974	0.833776
Astrocyte	SSBP1	-0.0399742	0.627621	0.918935
Astrocyte	SSBP2	0.0494521	0.659222	0.933109
Astrocyte	SSBP3	0.192586	0.164516	0.568986
Astrocyte	SSBP4	-0.306372	0.0107574	0.108876
Astrocyte	SSH1	-0.196269	0.575355	0.900905
Astrocyte	SSH2	-0.20214	0.4208	0.820824
Astrocyte	SSNA1	-0.0158262	0.876832	0.987085
Astrocyte	SSPN	-0.031186	0.848278	0.981896
Astrocyte	SSR1	-0.2624	0.0339728	0.23092
Astrocyte	SSR2	-0.396554	7.8829e-06	0.000487351
Astrocyte	SSR3	-0.0674893	0.506819	0.867196
Astrocyte	SSR4	-0.205532	0.0334943	0.228504
Astrocyte	SSRP1	-0.155061	0.188697	0.606228
Astrocyte	SSTR2	1.85426	0.000341945	0.009294
Astrocyte	SSU72	-0.0528874	0.578043	0.902077
Astrocyte	SSX2IP	0.106941	0.622668	0.917986
Astrocyte	ST13	-0.0825174	0.304233	0.736664
Astrocyte	ST18	-0.178632	0.827591	0.979043
Astrocyte	ST20-AS1	0.0970871	0.779117	0.965361
Astrocyte	ST3GAL1	-0.232271	0.846503	0.98163
Astrocyte	ST3GAL2	-0.405193	0.0747948	0.3717
Astrocyte	ST3GAL3	-0.11576	0.618904	0.91763
Astrocyte	ST3GAL4	0.218155	0.346749	0.770948
Astrocyte	ST3GAL5	-0.187977	0.522046	0.874099
Astrocyte	ST5	-0.0467097	0.745417	0.954063
Astrocyte	ST6GAL1	-0.285945	0.799428	0.97059
Astrocyte	ST6GAL2	0.351485	0.679305	0.937982
Astrocyte	ST6GALNAC3	-0.456286	0.159897	0.559663
Astrocyte	ST6GALNAC4	-0.170386	0.517847	0.87261
Astrocyte	ST6GALNAC5	-0.404587	0.211242	0.635218
Astrocyte	ST6GALNAC6	-0.0417969	0.854843	0.982754
Astrocyte	ST7	0.421708	0.0522462	0.304991
Astrocyte	ST7-AS1	0.111273	0.658718	0.932916
Astrocyte	ST7L	0.486996	0.0147162	0.133939
Astrocyte	ST8SIA1	-0.24059	0.0696542	0.356701
Astrocyte	ST8SIA2	-0.351876	0.0346155	0.233234
Astrocyte	ST8SIA3	-0.23185	0.820331	0.976561
Astrocyte	ST8SIA4	-0.70067	0.000531943	0.0128225
Astrocyte	STAB1	0.582215	0.828684	0.979536
Astrocyte	STAC3	-0.234797	0.836549	0.979683
Astrocyte	STAG1	0.197283	0.20921	0.633537
Astrocyte	STAG2	-0.0116743	0.915176	0.992097
Astrocyte	STAM	-0.00490001	0.974179	0.9963
Astrocyte	STAM-AS1	-0.250224	0.585448	0.905617
Astrocyte	STAM2	0.245872	0.194946	0.615566
Astrocyte	STAMBP	-0.0124148	0.923218	0.993093
Astrocyte	STAP2	0.0366522	0.903948	0.992097
Astrocyte	STAR	0.87669	0.167752	0.57189
Astrocyte	STARD10	-0.0932853	0.760211	0.959451
Astrocyte	STARD3	-0.150007	0.366984	0.786125
Astrocyte	STARD3NL	-0.0765906	0.434353	0.828718
Astrocyte	STARD4	0.0530395	0.736879	0.952581
Astrocyte	STARD4-AS1	0.066607	0.73159	0.952581
Astrocyte	STARD7	-0.169581	0.171986	0.578066
Astrocyte	STARD9	-0.520814	0.0799921	0.386111
Astrocyte	STAT1	2.26603	4.31527e-16	6.43623e-13
Astrocyte	STAT2	0.66966	0.000651846	0.0149765
Astrocyte	STAT3	-0.091408	0.348776	0.772239
Astrocyte	STAT5A	-0.0408684	0.986882	0.9963
Astrocyte	STAT5B	-0.194798	0.45996	0.842621
Astrocyte	STAT6	-0.272676	0.330584	0.759146
Astrocyte	STAU1	-0.0758754	0.479667	0.851666
Astrocyte	STAU2	-0.222964	0.132072	0.507532
Astrocyte	STIM1	-0.23128	0.295542	0.730083
Astrocyte	STIM2	0.198418	0.224717	0.65494
Astrocyte	STIMATE	-0.385562	0.233734	0.666092
Astrocyte	STIP1	0.0144802	0.888171	0.98951
Astrocyte	STK10	-0.141873	0.706485	0.942661
Astrocyte	STK11	0.110948	0.524179	0.874927
Astrocyte	STK16	0.113379	0.542497	0.883347
Astrocyte	STK17A	0.623248	0.0498364	0.295992
Astrocyte	STK17B	-0.252466	0.640428	0.92653
Astrocyte	STK19	0.317264	0.0215362	0.172001
Astrocyte	STK24	-0.0779756	0.582253	0.904261
Astrocyte	STK25	0.0083162	0.944458	0.995438
Astrocyte	STK3	-0.00919813	0.960112	0.9963
Astrocyte	STK32C	0.000771617	0.996543	0.997926
Astrocyte	STK33	-0.0497963	0.73668	0.952581
Astrocyte	STK35	0.0861641	0.809673	0.973893
Astrocyte	STK36	-0.396824	0.184657	0.598081
Astrocyte	STK38	-0.211842	0.373794	0.79122
Astrocyte	STK38L	0.0942863	0.626134	0.918935
Astrocyte	STK39	-0.100496	0.501073	0.86349
Astrocyte	STK4	-0.0124915	0.933323	0.994234
Astrocyte	STK40	0.233934	0.201928	0.623228
Astrocyte	STMN1	-0.352371	6.09823e-06	0.000391205
Astrocyte	STMN2	0.204562	0.768622	0.962039
Astrocyte	STMN3	-0.141252	0.197778	0.619443
Astrocyte	STMN4	0.439646	0.0484326	0.290401
Astrocyte	STMP1	-0.258822	0.00277681	0.0427127
Astrocyte	STN1	0.00385026	0.982652	0.9963
Astrocyte	STOM	-0.0424762	0.907129	0.992097
Astrocyte	STOML1	0.390299	0.105329	0.452423
Astrocyte	STOML2	-0.0840718	0.384197	0.79826
Astrocyte	STON1	-0.257112	0.234898	0.666839
Astrocyte	STON2	-0.0165449	0.943895	0.995438
Astrocyte	STOX1	0.160262	0.474743	0.849015
Astrocyte	STOX2	-0.150106	0.257075	0.695562
Astrocyte	STRADA	-0.250144	0.161876	0.563448
Astrocyte	STRADB	-0.11502	0.386596	0.799127
Astrocyte	STRAP	-0.05871	0.526662	0.87509
Astrocyte	STRBP	-0.159092	0.219227	0.647803
Astrocyte	STRIP1	0.202556	0.351444	0.773011
Astrocyte	STRN	-0.0740835	0.675507	0.937342
Astrocyte	STRN3	0.3151	0.0318871	0.221091
Astrocyte	STRN4	0.290809	0.0814682	0.389767
Astrocyte	STT3A	-0.192127	0.210286	0.634099
Astrocyte	STT3B	-0.127436	0.407043	0.811179
Astrocyte	STUB1	-0.115152	0.227426	0.658375
Astrocyte	STX10	-0.0683454	0.657448	0.932557
Astrocyte	STX11	1.32975	0.0679109	0.352737
Astrocyte	STX12	0.0251182	0.829225	0.979538
Astrocyte	STX16	0.124999	0.404074	0.808578
Astrocyte	STX17	0.368793	0.0214894	0.171742
Astrocyte	STX18	0.398494	0.00873065	0.0939352
Astrocyte	STX18-AS1	-0.413616	0.311983	0.743414
Astrocyte	STX1A	0.725949	0.0564383	0.319261
Astrocyte	STX1B	-0.320097	0.492769	0.858838
Astrocyte	STX2	-0.220079	0.112074	0.466386
Astrocyte	STX3	0.265546	0.622977	0.917986
Astrocyte	STX4	0.0558293	0.697683	0.940462
Astrocyte	STX5	0.425307	0.00427117	0.0592552
Astrocyte	STX6	0.110505	0.483964	0.853735
Astrocyte	STX7	-0.0704146	0.62747	0.918935
Astrocyte	STX8	-0.0420462	0.736659	0.952581
Astrocyte	STXBP1	-0.114374	0.62437	0.917986
Astrocyte	STXBP2	-0.913005	0.603543	0.911349
Astrocyte	STXBP3	0.260295	0.0752397	0.373289
Astrocyte	STXBP4	0.186321	0.377847	0.794423
Astrocyte	STXBP5	0.434351	0.330404	0.75888
Astrocyte	STXBP5L	0.593841	0.23843	0.672664
Astrocyte	STYX	0.226557	0.339053	0.765194
Astrocyte	STYXL1	0.304096	0.104063	0.44947
Astrocyte	SUB1	-0.104292	0.249118	0.685246
Astrocyte	SUCLA2	0.205568	0.0956091	0.429104
Astrocyte	SUCLG1	0.16549	0.143403	0.53024
Astrocyte	SUCLG2	-0.0407137	0.793217	0.969226
Astrocyte	SUCNR1	NA	NA	NA
Astrocyte	SUCO	0.210783	0.109297	0.460822
Astrocyte	SUDS3	0.0520285	0.705508	0.94242
Astrocyte	SUFU	-0.261551	0.4884	0.855571
Astrocyte	SUGP1	0.185387	0.384151	0.79826
Astrocyte	SUGP2	-0.102652	0.45976	0.842621
Astrocyte	SUGT1	0.0238744	0.799421	0.97059
Astrocyte	SULF2	-0.353231	0.0895175	0.41368
Astrocyte	SULT1C2	-0.184676	0.915549	0.992097
Astrocyte	SULT1C4	-0.17559	0.376663	0.793754
Astrocyte	SULT4A1	0.419049	0.297685	0.731998
Astrocyte	SUMF1	-0.417799	0.0939529	0.425445
Astrocyte	SUMF2	-0.309214	0.0557697	0.316589
Astrocyte	SUMO1	-0.194377	0.0223807	0.176969
Astrocyte	SUMO2	-0.22812	0.00200478	0.0337868
Astrocyte	SUMO3	-0.175235	0.153086	0.5487
Astrocyte	SUN1	-0.1823	0.258836	0.697226
Astrocyte	SUN2	-0.299658	0.391112	0.802565
Astrocyte	SUOX	-0.172413	0.56738	0.896092
Astrocyte	SUPT16H	-0.162681	0.15648	0.554502
Astrocyte	SUPT20H	0.0929787	0.457288	0.841382
Astrocyte	SUPT3H	0.143503	0.388935	0.800833
Astrocyte	SUPT4H1	-0.109637	0.333924	0.761639
Astrocyte	SUPT5H	-0.111347	0.3813	0.796343
Astrocyte	SUPT6H	0.17555	0.219736	0.6484
Astrocyte	SUPT7L	0.100056	0.601516	0.910112
Astrocyte	SUPV3L1	0.527229	0.0118053	0.116897
Astrocyte	SURF1	-0.0447833	0.689421	0.938052
Astrocyte	SURF2	0.298898	0.0173981	0.150321
Astrocyte	SURF4	-0.0686253	0.588482	0.906035
Astrocyte	SURF6	0.0762844	0.623618	0.917986
Astrocyte	SUSD1	-0.227026	0.232011	0.663755
Astrocyte	SUSD6	0.0816389	0.784077	0.967249
Astrocyte	SUV39H2	0.021786	0.919219	0.992927
Astrocyte	SUZ12	0.288138	0.0240276	0.18449
Astrocyte	SV2A	-0.468411	0.00230583	0.0370299
Astrocyte	SVBP	-0.228828	0.0226985	0.178737
Astrocyte	SVIL	0.0466873	0.79184	0.969214
Astrocyte	SVIP	-0.169878	0.341545	0.766561
Astrocyte	SVOP	0.785174	0.438005	0.831145
Astrocyte	SWAP70	0.17261	0.39607	0.803983
Astrocyte	SWI5	0.000112606	0.996588	0.997926
Astrocyte	SWSAP1	0.00627071	0.987681	0.9963
Astrocyte	SWT1	-0.138327	0.671581	0.936919
Astrocyte	SYAP1	-0.103373	0.391618	0.802565
Astrocyte	SYBU	-0.035674	0.840493	0.980324
Astrocyte	SYF2	0.0419927	0.683494	0.937982
Astrocyte	SYK	1.5924	0.646879	0.928402
Astrocyte	SYMPK	-0.18353	0.208201	0.632594
Astrocyte	SYN1	0.170094	0.733162	0.952581
Astrocyte	SYNC	0.0449689	0.758393	0.957987
Astrocyte	SYNCRIP	0.16365	0.10328	0.447634
Astrocyte	SYNE1	0.34154	0.0636721	0.339926
Astrocyte	SYNE2	-0.442202	0.00304161	0.0452933
Astrocyte	SYNGAP1	-0.0257281	0.916675	0.992097
Astrocyte	SYNGR1	-0.173181	0.485268	0.85424
Astrocyte	SYNGR2	-0.0492943	0.866446	0.984482
Astrocyte	SYNGR3	-0.0254421	0.949431	0.9963
Astrocyte	SYNJ1	0.370111	0.203436	0.62578
Astrocyte	SYNJ2BP	-0.0633252	0.60923	0.913512
Astrocyte	SYNM	-0.155143	0.290973	0.725379
Astrocyte	SYNRG	0.0388754	0.765728	0.960811
Astrocyte	SYP	-0.0420038	0.872727	0.986769
Astrocyte	SYPL1	-0.248383	0.0622802	0.336061
Astrocyte	SYS1	0.0234362	0.874503	0.98689
Astrocyte	SYT1	-0.134707	0.175365	0.583181
Astrocyte	SYT11	-0.15402	0.192765	0.612863
Astrocyte	SYT13	-0.269704	0.636321	0.924539
Astrocyte	SYT14	0.151837	0.424359	0.823902
Astrocyte	SYT16	0.742783	0.549367	0.886655
Astrocyte	SYT17	-0.244766	0.257439	0.695757
Astrocyte	SYT4	0.141722	0.801219	0.971012
Astrocyte	SYT5	0.340868	0.33161	0.760236
Astrocyte	SYT6	-0.219611	0.895631	0.991204
Astrocyte	SYT7	0.0980085	0.898413	0.991526
Astrocyte	SYTL2	-0.479281	0.135861	0.515944
Astrocyte	SYVN1	-0.0543259	0.838188	0.979683
Astrocyte	SZRD1	-0.31392	0.0202767	0.16526
Astrocyte	SZT2	-0.204874	0.482456	0.853219
Astrocyte	TAB1	-0.127121	0.595041	0.908862
Astrocyte	TAB2	-0.00860297	0.960511	0.9963
Astrocyte	TAB3	-0.0346964	0.916519	0.992097
Astrocyte	TAC1	0.664251	0.296362	0.73098
Astrocyte	TAC3	0.276685	0.847974	0.981856
Astrocyte	TACC1	0.179498	0.17543	0.583234
Astrocyte	TACC2	0.179644	0.303916	0.736507
Astrocyte	TACC3	-0.241528	0.730474	0.952581
Astrocyte	TACO1	0.127874	0.443359	0.835101
Astrocyte	TADA1	-0.121249	0.609899	0.913736
Astrocyte	TADA2A	0.415992	0.058264	0.324847
Astrocyte	TADA2B	-0.0201735	0.931554	0.993711
Astrocyte	TADA3	-0.14858	0.188623	0.606155
Astrocyte	TAF1	-0.156719	0.469643	0.84794
Astrocyte	TAF10	-0.163195	0.0988379	0.434995
Astrocyte	TAF11	-0.115382	0.332969	0.760896
Astrocyte	TAF12	-0.0435238	0.770693	0.962697
Astrocyte	TAF13	0.182851	0.263295	0.704559
Astrocyte	TAF15	-0.0707077	0.560116	0.891709
Astrocyte	TAF1A	0.655879	0.00280738	0.0430009
Astrocyte	TAF1A-AS1	0.312622	0.346812	0.770948
Astrocyte	TAF1B	0.158736	0.322203	0.753302
Astrocyte	TAF1C	0.372796	0.24787	0.683677
Astrocyte	TAF1D	0.936732	3.48633e-15	4.6221e-12
Astrocyte	TAF2	0.279653	0.109335	0.460822
Astrocyte	TAF3	0.432323	0.0163665	0.144122
Astrocyte	TAF4	0.0665544	0.833862	0.979683
Astrocyte	TAF5	0.235355	0.541391	0.882854
Astrocyte	TAF5L	0.427268	0.144252	0.532048
Astrocyte	TAF6	-0.186257	0.235574	0.667666
Astrocyte	TAF6L	0.22365	0.341714	0.766561
Astrocyte	TAF7	0.131116	0.157143	0.554956
Astrocyte	TAF8	-0.265615	0.348941	0.772317
Astrocyte	TAF9	0.0315056	0.782919	0.966726
Astrocyte	TAF9B	-0.259752	0.157863	0.555967
Astrocyte	TAFA2	-0.6364	0.192309	0.612228
Astrocyte	TAFA5	0.0750265	0.841286	0.980399
Astrocyte	TAGLN	-1.69919	2.19817e-17	3.74693e-14
Astrocyte	TAGLN2	-0.486771	8.94586e-06	0.000541837
Astrocyte	TAGLN3	-0.107618	0.318231	0.74968
Astrocyte	TALDO1	-0.250951	0.0105009	0.107
Astrocyte	TAMM41	0.686536	0.00172379	0.030292
Astrocyte	TANC1	0.0939912	0.641616	0.92653
Astrocyte	TANC2	-0.00787494	0.976971	0.9963
Astrocyte	TANGO2	-0.0891552	0.789546	0.968954
Astrocyte	TANGO6	-0.115592	0.778914	0.965361
Astrocyte	TANK	0.110509	0.467959	0.847682
Astrocyte	TAOK1	0.0293759	0.810041	0.973913
Astrocyte	TAOK2	0.0456019	0.85355	0.982754
Astrocyte	TAOK3	0.244532	0.026972	0.199017
Astrocyte	TAP1	0.437491	0.0730117	0.367429
Astrocyte	TAP2	1.5884	3.86133e-07	3.87171e-05
Astrocyte	TAPBP	-0.205045	0.096813	0.430713
Astrocyte	TAPBPL	-0.0198885	0.971833	0.9963
Astrocyte	TAPT1	0.490734	0.0210066	0.16909
Astrocyte	TARBP1	-0.274643	0.270434	0.711551
Astrocyte	TARBP2	-8.14809e-05	0.994902	0.997251
Astrocyte	TARDBP	0.0447747	0.720198	0.949629
Astrocyte	TARS	0.458007	5.41368e-06	0.000354923
Astrocyte	TARS2	0.0910632	0.709059	0.943211
Astrocyte	TARSL2	0.0421037	0.80118	0.971012
Astrocyte	TAS2R14	0.223877	0.437396	0.830921
Astrocyte	TASOR	0.0944308	0.524784	0.874927
Astrocyte	TASOR2	0.287738	0.11903	0.4821
Astrocyte	TASP1	0.147445	0.5529	0.88883
Astrocyte	TATDN1	0.391892	0.00163277	0.0292966
Astrocyte	TATDN2	0.0275991	0.927774	0.993222
Astrocyte	TATDN3	0.0220033	0.919147	0.992927
Astrocyte	TAX1BP1	0.0616415	0.519559	0.873495
Astrocyte	TAX1BP3	-0.299843	0.0352968	0.236209
Astrocyte	TAZ	0.263959	0.177162	0.586379
Astrocyte	TBC1D1	-0.000779356	0.98761	0.9963
Astrocyte	TBC1D10A	0.608248	0.0536571	0.309473
Astrocyte	TBC1D10B	0.0691711	0.728522	0.952002
Astrocyte	TBC1D12	0.340522	0.0605153	0.331224
Astrocyte	TBC1D13	0.104273	0.659682	0.933188
Astrocyte	TBC1D14	-0.248858	0.182315	0.593933
Astrocyte	TBC1D15	-0.0113904	0.944303	0.995438
Astrocyte	TBC1D16	-0.192266	0.234627	0.666722
Astrocyte	TBC1D17	0.130272	0.524952	0.874927
Astrocyte	TBC1D19	0.199658	0.294703	0.728642
Astrocyte	TBC1D20	-0.129892	0.445747	0.835578
Astrocyte	TBC1D22A	0.25492	0.334519	0.761639
Astrocyte	TBC1D22B	-0.04948	0.874636	0.98689
Astrocyte	TBC1D23	0.294577	0.07914	0.384017
Astrocyte	TBC1D24	0.135021	0.540059	0.882376
Astrocyte	TBC1D25	-0.0105784	0.972108	0.9963
Astrocyte	TBC1D2B	0.0909679	0.879383	0.987772
Astrocyte	TBC1D30	0.0655387	0.895712	0.991204
Astrocyte	TBC1D32	-0.107504	0.710896	0.94413
Astrocyte	TBC1D4	-0.528526	0.403363	0.808578
Astrocyte	TBC1D5	-0.150354	0.361031	0.780937
Astrocyte	TBC1D7	0.0663089	0.727368	0.951416
Astrocyte	TBC1D9	0.068741	0.746555	0.954553
Astrocyte	TBC1D9B	-0.173297	0.393043	0.803047
Astrocyte	TBCA	-0.0990554	0.254009	0.69184
Astrocyte	TBCB	-0.208306	0.0115823	0.115263
Astrocyte	TBCC	0.302925	0.0763898	0.37649
Astrocyte	TBCCD1	-0.0106135	0.975428	0.9963
Astrocyte	TBCD	-0.0884236	0.640577	0.92653
Astrocyte	TBCE	-0.0884002	0.721313	0.949629
Astrocyte	TBCE.1	0.15146	0.610773	0.914141
Astrocyte	TBCEL	0.213457	0.469162	0.84794
Astrocyte	TBCK	0.138626	0.46997	0.84794
Astrocyte	TBK1	0.0630934	0.753639	0.956131
Astrocyte	TBKBP1	0.199894	0.582842	0.904619
Astrocyte	TBL1X	-0.19304	0.225185	0.655565
Astrocyte	TBL1XR1	0.158166	0.141271	0.525657
Astrocyte	TBL2	0.570686	0.0015454	0.0283688
Astrocyte	TBL3	0.35743	0.145701	0.534308
Astrocyte	TBP	0.279817	0.277675	0.715651
Astrocyte	TBPL1	0.00156107	0.991587	0.9963
Astrocyte	TBRG1	0.395815	0.00532189	0.0675541
Astrocyte	TBRG4	0.212068	0.228425	0.658784
Astrocyte	TBXAS1	0.0289976	0.952926	0.9963
Astrocyte	TCAF1	-0.178064	0.226435	0.656579
Astrocyte	TCAIM	-0.120713	0.446871	0.835578
Astrocyte	TCEA1	0.264882	0.00183639	0.0317103
Astrocyte	TCEA2	-0.0276726	0.787226	0.968724
Astrocyte	TCEAL1	-0.155252	0.355827	0.777464
Astrocyte	TCEAL2	0.0174945	0.942089	0.995438
Astrocyte	TCEAL3	-0.206898	0.161574	0.563345
Astrocyte	TCEAL4	-0.228748	0.00755255	0.0850161
Astrocyte	TCEAL5	0.203871	0.60538	0.91239
Astrocyte	TCEAL7	0.138783	0.300464	0.734225
Astrocyte	TCEAL8	-0.313388	0.00249035	0.0392016
Astrocyte	TCEAL9	-0.149483	0.0877843	0.408678
Astrocyte	TCEANC2	0.00973048	0.975726	0.9963
Astrocyte	TCERG1	0.121332	0.368063	0.786234
Astrocyte	TCF12	-0.0546831	0.588996	0.906446
Astrocyte	TCF20	0.00568354	0.978552	0.9963
Astrocyte	TCF25	-0.105334	0.21201	0.636084
Astrocyte	TCF3	-0.168455	0.169226	0.574616
Astrocyte	TCF4	-0.0378724	0.686153	0.937982
Astrocyte	TCF7	-0.393643	0.299266	0.733265
Astrocyte	TCF7L1	-0.325825	0.0127578	0.121781
Astrocyte	TCF7L2	0.102512	0.455535	0.840336
Astrocyte	TCFL5	0.0738722	0.769284	0.962383
Astrocyte	TCHP	0.0816455	0.697563	0.940462
Astrocyte	TCIM	0.217407	0.413253	0.815301
Astrocyte	TCIRG1	-0.203911	0.785233	0.967745
Astrocyte	TCN2	-0.4529	0.00550196	0.0689595
Astrocyte	TCOF1	-0.272726	0.141312	0.525657
Astrocyte	TCP1	0.0887754	0.346342	0.770874
Astrocyte	TCP11L1	-0.0922961	0.799525	0.97059
Astrocyte	TCTA	-0.186397	0.346901	0.770948
Astrocyte	TCTE3	-0.292144	0.471361	0.84794
Astrocyte	TCTEX1D2	-0.0358575	0.723692	0.949641
Astrocyte	TCTN1	-0.0659021	0.629422	0.919475
Astrocyte	TCTN2	-0.334863	0.235945	0.668539
Astrocyte	TCTN3	-0.211959	0.156896	0.554956
Astrocyte	TDG	0.349358	0.00469888	0.0624354
Astrocyte	TDP1	-0.0318561	0.91249	0.992097
Astrocyte	TDP2	0.175101	0.314652	0.744779
Astrocyte	TDRD3	0.0488736	0.780514	0.965989
Astrocyte	TDRKH	-0.297183	0.439653	0.832364
Astrocyte	TEAD1	0.15667	0.199243	0.620696
Astrocyte	TEAD2	-0.285608	0.0727288	0.366624
Astrocyte	TEAD3	-0.143969	0.59091	0.907453
Astrocyte	TECPR1	-0.32326	0.143386	0.53024
Astrocyte	TECPR2	-0.193849	0.370604	0.788103
Astrocyte	TECR	-0.217728	0.0710368	0.3613
Astrocyte	TEDC1	0.0432321	0.903316	0.992097
Astrocyte	TEDC2	-0.409023	0.383899	0.79826
Astrocyte	TEFM	-0.00761328	0.963738	0.9963
Astrocyte	TELO2	0.00809061	0.974075	0.9963
Astrocyte	TEN1	-0.326677	0.145162	0.533767
Astrocyte	TENM2	0.0926757	0.440525	0.832845
Astrocyte	TENM3	-0.171978	0.215762	0.641886
Astrocyte	TENM4	-0.263738	0.340239	0.765554
Astrocyte	TENT2	0.192362	0.35811	0.779029
Astrocyte	TENT4A	0.028039	0.93036	0.993711
Astrocyte	TENT4B	0.130032	0.512455	0.870176
Astrocyte	TENT5A	-0.277182	0.0536787	0.309473
Astrocyte	TEPSIN	0.515026	0.118351	0.480983
Astrocyte	TERF1	0.263755	0.0299664	0.212369
Astrocyte	TERF2	0.174348	0.279067	0.716014
Astrocyte	TERF2IP	0.308253	0.000757249	0.0165183
Astrocyte	TES	0.258279	0.510365	0.869705
Astrocyte	TESC	-0.219756	0.554526	0.88921
Astrocyte	TESK1	-0.0637933	0.746504	0.954553
Astrocyte	TET1	0.0567388	0.65742	0.932557
Astrocyte	TET2	0.229284	0.215656	0.641886
Astrocyte	TET3	0.207047	0.346459	0.770948
Astrocyte	TEX10	0.63456	0.00282659	0.0432396
Astrocyte	TEX2	0.0899259	0.763437	0.960031
Astrocyte	TEX261	-0.0137707	0.940502	0.995438
Astrocyte	TEX264	-0.0636995	0.629872	0.919506
Astrocyte	TEX9	0.00930777	0.951501	0.9963
Astrocyte	TFAM	0.225102	0.0726708	0.366624
Astrocyte	TFB1M	0.0478367	0.838303	0.979683
Astrocyte	TFB2M	0.316258	0.23043	0.661671
Astrocyte	TFCP2	-0.0294239	0.873692	0.98689
Astrocyte	TFDP1	-0.180688	0.298215	0.732868
Astrocyte	TFDP2	-0.433162	0.00026489	0.00765293
Astrocyte	TFE3	0.470991	0.0102391	0.10514
Astrocyte	TFEB	-0.356952	0.808033	0.973203
Astrocyte	TFEC	-0.527328	0.835424	0.979683
Astrocyte	TFG	0.0210121	0.831355	0.979683
Astrocyte	TFIP11	-0.040463	0.858663	0.983154
Astrocyte	TFPI	0.277308	0.340201	0.765554
Astrocyte	TFPI2	0.977006	0.0517333	0.302508
Astrocyte	TFPT	0.042756	0.834807	0.979683
Astrocyte	TFRC	-0.324413	0.0545922	0.313623
Astrocyte	TGDS	0.363186	0.199097	0.620696
Astrocyte	TGFB1	-0.276495	0.240089	0.675425
Astrocyte	TGFB1I1	-0.132852	0.315126	0.745309
Astrocyte	TGFB2	0.324917	0.17066	0.576577
Astrocyte	TGFBI	-1.3866	0.686733	0.937982
Astrocyte	TGFBR1	-0.270041	0.106223	0.453665
Astrocyte	TGFBR2	-0.338714	0.582641	0.904619
Astrocyte	TGFBR3L	-0.216668	0.515603	0.871777
Astrocyte	TGFBRAP1	-0.0176013	0.939005	0.995438
Astrocyte	TGIF1	0.501776	0.105408	0.452423
Astrocyte	TGIF2	0.138245	0.411774	0.81413
Astrocyte	TGOLN2	-0.0105489	0.928073	0.993252
Astrocyte	TGS1	0.302623	0.0382199	0.248553
Astrocyte	THADA	0.334415	0.181369	0.593147
Astrocyte	THAP1	0.291719	0.130505	0.505197
Astrocyte	THAP10	0.758644	0.0256868	0.192544
Astrocyte	THAP11	-0.00837685	0.956063	0.9963
Astrocyte	THAP12	0.081313	0.615695	0.91566
Astrocyte	THAP2	0.103553	0.552987	0.88883
Astrocyte	THAP3	0.696375	2.62342e-05	0.0012622
Astrocyte	THAP4	-0.207119	0.289001	0.722814
Astrocyte	THAP5	0.27597	0.042563	0.266416
Astrocyte	THAP6	0.245098	0.249314	0.685441
Astrocyte	THAP7	0.174222	0.239476	0.674081
Astrocyte	THAP8	-0.10549	0.606509	0.912826
Astrocyte	THAP9	0.344934	0.284589	0.720193
Astrocyte	THAP9-AS1	0.273399	0.161812	0.563391
Astrocyte	THBS1	0.223857	0.462341	0.843782
Astrocyte	THBS2	-0.147794	0.516184	0.871777
Astrocyte	THBS3	-0.145208	0.587714	0.905904
Astrocyte	THEM4	0.000255039	0.99535	0.997337
Astrocyte	THEM6	0.305205	0.400864	0.807391
Astrocyte	THEMIS2	0.322501	0.686292	0.937982
Astrocyte	THG1L	-0.18653	0.356909	0.777975
Astrocyte	THNSL1	-0.105538	0.738573	0.953043
Astrocyte	THOC1	0.277426	0.0654865	0.345745
Astrocyte	THOC2	0.045777	0.684978	0.937982
Astrocyte	THOC3	-0.0184676	0.926842	0.993093
Astrocyte	THOC5	-0.0074802	0.973357	0.9963
Astrocyte	THOC6	-0.0139642	0.94088	0.995438
Astrocyte	THOC7	-0.138246	0.237371	0.671386
Astrocyte	THOP1	0.142141	0.45309	0.839959
Astrocyte	THRA	-0.113685	0.472507	0.84794
Astrocyte	THRAP3	-0.0458599	0.640684	0.92653
Astrocyte	THSD4	-0.328715	0.0492328	0.29343
Astrocyte	THSD7A	-0.156183	0.496622	0.860951
Astrocyte	THUMPD1	0.107804	0.407744	0.811874
Astrocyte	THUMPD2	1.39637	1.43063e-07	1.69012e-05
Astrocyte	THUMPD3	-0.0679713	0.953573	0.9963
Astrocyte	THUMPD3-AS1	0.205581	0.0694425	0.356076
Astrocyte	THY1	-0.236938	0.269948	0.711355
Astrocyte	THYN1	0.0265467	0.80192	0.971012
Astrocyte	TIA1	0.198613	0.160861	0.561554
Astrocyte	TIAL1	0.111799	0.279998	0.71694
Astrocyte	TIAM1	0.0894834	0.648179	0.92873
Astrocyte	TIAM2	0.0314406	0.906038	0.992097
Astrocyte	TIFA	1.54935	0.0271987	0.199224
Astrocyte	TIFAB	0.0348226	0.984562	0.9963
Astrocyte	TIGAR	0.0547781	0.687631	0.937982
Astrocyte	TIGD1	0.24463	0.317632	0.748713
Astrocyte	TIGD3	0.29634	0.614597	0.91566
Astrocyte	TIGD5	0.444473	0.011817	0.116916
Astrocyte	TIGD6	0.433028	0.147612	0.538298
Astrocyte	TIGD7	0.29472	0.291663	0.725726
Astrocyte	TIMELESS	-0.394609	0.208821	0.633101
Astrocyte	TIMM10	-0.256626	0.0197243	0.162794
Astrocyte	TIMM10B	-0.126747	0.408149	0.81195
Astrocyte	TIMM13	-0.177677	0.041227	0.261521
Astrocyte	TIMM17A	-0.0939466	0.459845	0.842621
Astrocyte	TIMM17B	-0.0563308	0.671894	0.936919
Astrocyte	TIMM21	-0.00456839	0.979347	0.9963
Astrocyte	TIMM22	0.26762	0.0696234	0.356696
Astrocyte	TIMM23	-0.0594412	0.689303	0.938052
Astrocyte	TIMM23B	0.172067	0.602083	0.910112
Astrocyte	TIMM29	0.24022	0.148506	0.540235
Astrocyte	TIMM44	0.716248	5.10659e-06	0.000339234
Astrocyte	TIMM50	0.115223	0.433214	0.827985
Astrocyte	TIMM8A	-0.0189153	0.928443	0.993363
Astrocyte	TIMM8B	-0.274197	0.00101752	0.020613
Astrocyte	TIMM9	0.25657	0.0499142	0.296159
Astrocyte	TIMMDC1	0.0745655	0.508934	0.868589
Astrocyte	TIMP1	-0.208171	0.03016	0.212824
Astrocyte	TIMP2	-0.383559	5.32372e-05	0.00219802
Astrocyte	TINF2	0.00593169	0.968097	0.9963
Astrocyte	TIPARP	-0.0347596	0.907411	0.992097
Astrocyte	TIPIN	0.0395375	0.859428	0.983154
Astrocyte	TIPRL	0.194916	0.073905	0.369089
Astrocyte	TJAP1	0.51704	0.034155	0.231424
Astrocyte	TJP1	0.0764047	0.528777	0.876423
Astrocyte	TJP2	0.358336	0.459149	0.842402
Astrocyte	TK2	-0.122686	0.586736	0.905904
Astrocyte	TKFC	-0.361111	0.233795	0.666092
Astrocyte	TKT	-0.0988695	0.229705	0.660775
Astrocyte	TLCD3A	-0.08619	0.689563	0.938052
Astrocyte	TLCD3B	0.231086	0.606169	0.912826
Astrocyte	TLCD5	-0.210165	0.258314	0.696386
Astrocyte	TLE1	-0.0856324	0.497721	0.861624
Astrocyte	TLE3	0.0582248	0.837454	0.979683
Astrocyte	TLE4	-0.0198337	0.854207	0.982754
Astrocyte	TLE5	-0.252192	0.0137408	0.128391
Astrocyte	TLK1	0.152417	0.186078	0.600158
Astrocyte	TLK2	0.255692	0.0629167	0.337707
Astrocyte	TLN1	-0.312042	0.0115454	0.115263
Astrocyte	TLN2	0.0674909	0.696492	0.940422
Astrocyte	TLNRD1	-0.0828009	0.772555	0.963777
Astrocyte	TLR1	0.352761	0.853366	0.982754
Astrocyte	TLR2	-0.581325	0.675001	0.937224
Astrocyte	TLR4	0.345768	0.466606	0.846625
Astrocyte	TLR8	-0.0566056	0.982637	0.9963
Astrocyte	TM2D1	0.24556	0.0585904	0.325163
Astrocyte	TM2D2	-0.160723	0.166542	0.571357
Astrocyte	TM2D3	-0.164884	0.210172	0.634046
Astrocyte	TM7SF2	-0.346603	0.00262651	0.0409102
Astrocyte	TM7SF3	-0.219033	0.0562408	0.318493
Astrocyte	TM9SF1	-0.17178	0.215943	0.641886
Astrocyte	TM9SF2	-0.268491	0.0848088	0.399292
Astrocyte	TM9SF3	-0.0803637	0.503063	0.865628
Astrocyte	TM9SF4	-0.0992351	0.536633	0.880982
Astrocyte	TMA16	0.157457	0.22755	0.658375
Astrocyte	TMA7	-0.243192	0.00174152	0.0304689
Astrocyte	TMBIM1	-0.679595	0.520105	0.873544
Astrocyte	TMBIM4	0.0120734	0.919998	0.993085
Astrocyte	TMBIM6	-0.231163	0.00375517	0.0533412
Astrocyte	TMC6	-0.311942	0.615683	0.91566
Astrocyte	TMCC1	-0.163593	0.251567	0.688921
Astrocyte	TMCC1-AS1	-0.304784	0.257309	0.695562
Astrocyte	TMCC2	-0.270225	0.613341	0.915327
Astrocyte	TMCO1	-0.0697789	0.416426	0.817438
Astrocyte	TMCO3	-0.0600748	0.714027	0.946503
Astrocyte	TMED1	-0.109645	0.44915	0.837122
Astrocyte	TMED10	-0.276366	0.00226892	0.0367777
Astrocyte	TMED2	-0.0955433	0.291702	0.725726
Astrocyte	TMED3	-0.265091	0.044205	0.272223
Astrocyte	TMED4	-0.165532	0.110954	0.463458
Astrocyte	TMED5	-0.105841	0.470895	0.84794
Astrocyte	TMED7	0.0728898	0.605312	0.91239
Astrocyte	TMED8	0.0343473	0.870204	0.985317
Astrocyte	TMED9	-0.128604	0.167176	0.571886
Astrocyte	TMEFF1	0.0320124	0.788177	0.968764
Astrocyte	TMEFF2	-0.137595	0.743127	0.953848
Astrocyte	TMEM101	0.0623225	0.705375	0.94242
Astrocyte	TMEM104	0.186313	0.55374	0.889114
Astrocyte	TMEM106A	-0.747679	0.672923	0.936922
Astrocyte	TMEM106B	0.0065697	0.95512	0.9963
Astrocyte	TMEM106C	-0.506434	0.00012037	0.00423675
Astrocyte	TMEM107	-0.429339	0.00831114	0.0908473
Astrocyte	TMEM109	-0.0219679	0.940399	0.995438
Astrocyte	TMEM11	0.413276	0.000977619	0.0199401
Astrocyte	TMEM115	-0.0950311	0.540374	0.882527
Astrocyte	TMEM116	0.179812	0.468565	0.84794
Astrocyte	TMEM120A	-0.31951	0.0404666	0.259176
Astrocyte	TMEM120B	-0.175196	0.531074	0.878157
Astrocyte	TMEM121	-0.322244	0.321327	0.75291
Astrocyte	TMEM121B	-0.0459396	0.8979	0.991526
Astrocyte	TMEM123	-0.29897	0.00993843	0.103246
Astrocyte	TMEM126A	0.120319	0.296459	0.73098
Astrocyte	TMEM126B	0.00416108	0.971594	0.9963
Astrocyte	TMEM127	-0.29868	0.152159	0.547812
Astrocyte	TMEM128	0.297221	0.0445454	0.273554
Astrocyte	TMEM129	0.0445872	0.818926	0.976396
Astrocyte	TMEM130	-0.553091	0.622956	0.917986
Astrocyte	TMEM131	-0.0874709	0.534039	0.880297
Astrocyte	TMEM131L	-0.451797	0.0887418	0.41185
Astrocyte	TMEM132A	-0.218364	0.173116	0.579964
Astrocyte	TMEM134	-0.0527286	0.660714	0.933859
Astrocyte	TMEM135	0.204518	0.556718	0.890092
Astrocyte	TMEM138	0.192968	0.34635	0.770874
Astrocyte	TMEM141	-0.187098	0.194957	0.615566
Astrocyte	TMEM144	1.26763	0.395579	0.803823
Astrocyte	TMEM145	-0.0968376	0.775621	0.96441
Astrocyte	TMEM147	-0.24145	0.0124796	0.120086
Astrocyte	TMEM14A	-0.453666	0.000221623	0.0066947
Astrocyte	TMEM14B	-0.127934	0.184878	0.598309
Astrocyte	TMEM14C	-0.126636	0.164877	0.56919
Astrocyte	TMEM150A	-0.135069	0.461479	0.84307
Astrocyte	TMEM150C	-0.253585	0.503151	0.865628
Astrocyte	TMEM151A	-0.0462964	0.955987	0.9963
Astrocyte	TMEM151B	0.250594	0.552163	0.888525
Astrocyte	TMEM158	-0.372426	0.00114051	0.0227188
Astrocyte	TMEM159	-0.0753335	0.702939	0.941996
Astrocyte	TMEM160	-0.3946	0.000125011	0.00436565
Astrocyte	TMEM161A	0.0654323	0.733828	0.952581
Astrocyte	TMEM161B	0.345796	0.0743887	0.370144
Astrocyte	TMEM161B-AS1	0.0482978	0.577964	0.902077
Astrocyte	TMEM164	0.0120328	0.966172	0.9963
Astrocyte	TMEM165	-0.280038	0.00708276	0.0816536
Astrocyte	TMEM167A	-0.100607	0.296318	0.73098
Astrocyte	TMEM167B	0.103932	0.476737	0.849907
Astrocyte	TMEM168	-0.0120249	0.967081	0.9963
Astrocyte	TMEM169	-0.513405	0.0880067	0.409235
Astrocyte	TMEM17	0.227979	0.285774	0.720747
Astrocyte	TMEM170A	-0.123811	0.266827	0.708502
Astrocyte	TMEM170B	0.0128521	0.953727	0.9963
Astrocyte	TMEM175	0.012605	0.954541	0.9963
Astrocyte	TMEM176A	0.243854	0.832173	0.979683
Astrocyte	TMEM176B	0.747928	0.3446	0.768661
Astrocyte	TMEM177	0.0726507	0.740273	0.953337
Astrocyte	TMEM178A	-0.225333	0.359725	0.780646
Astrocyte	TMEM178B	0.246593	0.219297	0.647845
Astrocyte	TMEM179	1.17597	0.33201	0.760498
Astrocyte	TMEM179B	-0.0401986	0.729267	0.952349
Astrocyte	TMEM18	-0.0535442	0.6697	0.936919
Astrocyte	TMEM181	-0.0661841	0.705908	0.94242
Astrocyte	TMEM183A	0.0219666	0.855068	0.982754
Astrocyte	TMEM184B	-0.111873	0.546864	0.886332
Astrocyte	TMEM184C	-0.142069	0.53805	0.881298
Astrocyte	TMEM185A	-0.200609	0.452189	0.839522
Astrocyte	TMEM185B	-0.143667	0.489557	0.856133
Astrocyte	TMEM186	0.431916	0.0606803	0.331671
Astrocyte	TMEM187	-0.240422	0.377838	0.794423
Astrocyte	TMEM189	-0.0304498	0.883306	0.988427
Astrocyte	TMEM19	-0.378366	0.164259	0.568822
Astrocyte	TMEM192	0.0470502	0.773872	0.964052
Astrocyte	TMEM196	0.444764	0.202992	0.625213
Astrocyte	TMEM198	0.425273	0.0281566	0.20411
Astrocyte	TMEM199	0.177755	0.269967	0.711355
Astrocyte	TMEM200C	0.088391	0.528337	0.87618
Astrocyte	TMEM201	-0.0291252	0.925127	0.993093
Astrocyte	TMEM203	-0.173827	0.175274	0.583134
Astrocyte	TMEM205	0.288035	0.00906638	0.0964597
Astrocyte	TMEM208	-0.0724826	0.505943	0.86697
Astrocyte	TMEM209	0.370226	0.120343	0.483805
Astrocyte	TMEM214	0.125451	0.622042	0.917986
Astrocyte	TMEM216	-0.0138006	0.953461	0.9963
Astrocyte	TMEM218	-0.147885	0.285415	0.720747
Astrocyte	TMEM219	-0.288022	0.00688426	0.0802526
Astrocyte	TMEM222	0.4324	0.00184343	0.0317532
Astrocyte	TMEM223	0.187975	0.159867	0.559663
Astrocyte	TMEM230	-0.189923	0.0741345	0.36965
Astrocyte	TMEM231	0.0464338	0.815247	0.975582
Astrocyte	TMEM234	-0.0389624	0.845589	0.98163
Astrocyte	TMEM237	-0.151318	0.36432	0.784189
Astrocyte	TMEM242	-0.0161904	0.904482	0.992097
Astrocyte	TMEM243	-0.00466147	0.98601	0.9963
Astrocyte	TMEM245	-0.0826656	0.598918	0.910112
Astrocyte	TMEM246	-0.353936	0.0280495	0.203703
Astrocyte	TMEM248	-0.212671	0.154675	0.551976
Astrocyte	TMEM25	-0.316964	0.0589715	0.326519
Astrocyte	TMEM250	-0.00993449	0.955853	0.9963
Astrocyte	TMEM251	0.0935984	0.464841	0.845881
Astrocyte	TMEM254	-0.0284711	0.878086	0.987588
Astrocyte	TMEM256	-0.411647	0.000194669	0.00607193
Astrocyte	TMEM258	-0.275464	0.000924703	0.0191888
Astrocyte	TMEM259	-0.0405002	0.784412	0.967249
Astrocyte	TMEM260	-0.030857	0.891094	0.990274
Astrocyte	TMEM263	0.0324679	0.823434	0.977328
Astrocyte	TMEM265	0.53216	0.157368	0.555373
Astrocyte	TMEM267	0.375323	0.0904317	0.416132
Astrocyte	TMEM268	0.366858	0.197928	0.619443
Astrocyte	TMEM271	0.400535	0.127864	0.500149
Astrocyte	TMEM30A	0.00584815	0.967074	0.9963
Astrocyte	TMEM33	0.0823664	0.522927	0.874099
Astrocyte	TMEM35A	-0.195727	0.488313	0.855571
Astrocyte	TMEM35B	0.156976	0.399559	0.806919
Astrocyte	TMEM37	-0.772775	0.0701583	0.358667
Astrocyte	TMEM38A	-0.146616	0.66636	0.935413
Astrocyte	TMEM38B	0.354768	0.00815491	0.0898231
Astrocyte	TMEM39A	0.28559	0.325458	0.754537
Astrocyte	TMEM39B	-0.00588004	0.979549	0.9963
Astrocyte	TMEM41A	0.0322686	0.8843	0.988498
Astrocyte	TMEM41B	0.252625	0.0761463	0.375756
Astrocyte	TMEM43	0.0954613	0.547533	0.886359
Astrocyte	TMEM44	-0.291488	0.426626	0.824817
Astrocyte	TMEM44-AS1	-0.0551549	0.803435	0.97141
Astrocyte	TMEM47	0.0722308	0.505795	0.86697
Astrocyte	TMEM50A	-0.314256	0.00131386	0.0253498
Astrocyte	TMEM50B	-0.373388	0.00640492	0.0768076
Astrocyte	TMEM51	0.0364011	0.914536	0.992097
Astrocyte	TMEM53	-0.234931	0.206731	0.631035
Astrocyte	TMEM59	-0.0467049	0.606321	0.912826
Astrocyte	TMEM59L	-0.0576331	0.694739	0.939632
Astrocyte	TMEM60	-0.17756	0.158082	0.556252
Astrocyte	TMEM62	0.378212	0.197286	0.619316
Astrocyte	TMEM63A	-0.288573	0.347127	0.771049
Astrocyte	TMEM63B	-0.330672	0.101962	0.443746
Astrocyte	TMEM64	-0.312993	0.196526	0.618231
Astrocyte	TMEM65	0.032682	0.834335	0.979683
Astrocyte	TMEM67	-0.0497655	0.781567	0.966589
Astrocyte	TMEM68	-0.0347775	0.827117	0.978697
Astrocyte	TMEM69	-0.0162146	0.927771	0.993222
Astrocyte	TMEM70	0.198574	0.196783	0.618714
Astrocyte	TMEM74B	0.249697	0.612229	0.914855
Astrocyte	TMEM80	-0.222097	0.166111	0.57059
Astrocyte	TMEM86A	-0.301988	0.595288	0.909123
Astrocyte	TMEM87A	0.0121329	0.92262	0.993093
Astrocyte	TMEM87B	0.107145	0.739763	0.953337
Astrocyte	TMEM8A	-0.235946	0.1709	0.576917
Astrocyte	TMEM8B	-0.336116	0.0693165	0.35598
Astrocyte	TMEM9	-0.0959765	0.43023	0.826667
Astrocyte	TMEM91	-0.173892	0.651056	0.929345
Astrocyte	TMEM94	-0.124447	0.560892	0.892223
Astrocyte	TMEM97	-0.406129	0.00217015	0.0358149
Astrocyte	TMEM98	-0.378983	0.000190114	0.00600116
Astrocyte	TMEM99	0.277404	0.168726	0.5739
Astrocyte	TMEM9B	-0.188683	0.0597532	0.328107
Astrocyte	TMF1	0.0752818	0.589278	0.906446
Astrocyte	TMIGD2	-0.405581	0.042928	0.26737
Astrocyte	TMIGD3	1.61031	0.130981	0.505725
Astrocyte	TMLHE	0.224963	0.34732	0.771119
Astrocyte	TMOD2	-0.231627	0.193597	0.614198
Astrocyte	TMOD3	0.105681	0.378991	0.795028
Astrocyte	TMPO	-0.00646696	0.966925	0.9963
Astrocyte	TMSB10	-0.548473	4.97098e-13	2.2813e-10
Astrocyte	TMSB15A	-0.533533	9.21444e-07	8.15675e-05
Astrocyte	TMSB15B	-0.394945	0.51319	0.870391
Astrocyte	TMSB15B-AS1	-0.34274	0.559126	0.891434
Astrocyte	TMSB15B.1	-0.642582	0.373205	0.790814
Astrocyte	TMSB4X	-0.354806	6.9025e-07	6.23944e-05
Astrocyte	TMTC1	0.459059	0.237906	0.672199
Astrocyte	TMTC2	-0.0612097	0.716275	0.948219
Astrocyte	TMTC3	-0.11531	0.561395	0.892428
Astrocyte	TMTC4	-0.0921429	0.656178	0.931562
Astrocyte	TMUB1	-0.0752929	0.628461	0.91914
Astrocyte	TMUB2	0.046713	0.764565	0.960092
Astrocyte	TMX1	0.138003	0.253648	0.691461
Astrocyte	TMX2	0.102298	0.358032	0.779029
Astrocyte	TMX3	0.331971	0.00858695	0.0928075
Astrocyte	TMX4	-0.00655251	0.962207	0.9963
Astrocyte	TNFAIP1	-0.137014	0.339718	0.765554
Astrocyte	TNFAIP2	1.53747	0.00444331	0.0606608
Astrocyte	TNFAIP3	1.62415	1.112e-08	1.86878e-06
Astrocyte	TNFAIP6	2.69504	0.0199551	0.163876
Astrocyte	TNFAIP8	-0.151227	0.632238	0.921107
Astrocyte	TNFAIP8L1	-0.0816696	0.819863	0.976396
Astrocyte	TNFAIP8L2	0.0517005	0.98514	0.9963
Astrocyte	TNFRSF10B	0.240012	0.168979	0.574292
Astrocyte	TNFRSF12A	0.912547	0.0680251	0.353056
Astrocyte	TNFRSF14	0.181689	0.365081	0.784892
Astrocyte	TNFRSF1A	-0.121783	0.306986	0.7394
Astrocyte	TNFRSF1B	-0.191235	0.911903	0.992097
Astrocyte	TNFRSF21	-0.347157	0.360229	0.780646
Astrocyte	TNFRSF25	-0.482884	0.152648	0.548448
Astrocyte	TNFRSF4	0.805322	0.692004	0.939166
Astrocyte	TNFSF10	-1.16726	0.622091	0.917986
Astrocyte	TNFSF12	-0.205019	0.438211	0.831145
Astrocyte	TNFSF13	0.178376	0.867781	0.984702
Astrocyte	TNFSF13B	0.757048	0.424166	0.823902
Astrocyte	TNIK	-0.0141101	0.908887	0.992097
Astrocyte	TNIP1	-0.0548851	0.763634	0.960031
Astrocyte	TNIP2	0.140377	0.386884	0.799127
Astrocyte	TNK2	-0.314625	0.367903	0.786234
Astrocyte	TNKS	0.132773	0.314159	0.744779
Astrocyte	TNKS1BP1	-0.153639	0.495091	0.859887
Astrocyte	TNKS2	0.024468	0.829667	0.979681
Astrocyte	TNNI3	0.0246298	0.956409	0.9963
Astrocyte	TNPO1	0.125638	0.205765	0.629515
Astrocyte	TNPO2	-0.00223102	0.986067	0.9963
Astrocyte	TNPO3	-0.103722	0.470165	0.84794
Astrocyte	TNRC18	-0.311429	0.032844	0.224659
Astrocyte	TNRC6A	0.0551643	0.628798	0.919272
Astrocyte	TNRC6B	0.0383875	0.669385	0.936919
Astrocyte	TNRC6C	0.0812455	0.610025	0.913736
Astrocyte	TNS2	0.010071	0.982428	0.9963
Astrocyte	TNS3	0.00203021	0.987899	0.9963
Astrocyte	TOB1	0.0760726	0.659848	0.933188
Astrocyte	TOB2	-0.0497408	0.76704	0.961277
Astrocyte	TOE1	0.638457	0.0199256	0.163854
Astrocyte	TOGARAM1	0.0201283	0.903895	0.992097
Astrocyte	TOLLIP	0.0498515	0.705798	0.94242
Astrocyte	TOM1	0.39312	0.0429064	0.26737
Astrocyte	TOM1L1	0.185109	0.351182	0.773011
Astrocyte	TOM1L2	0.1285	0.503224	0.865628
Astrocyte	TOMM20	-0.0112515	0.897413	0.991526
Astrocyte	TOMM22	-0.219935	0.0284147	0.205108
Astrocyte	TOMM34	0.271345	0.197003	0.618914
Astrocyte	TOMM40	0.288901	0.012111	0.118659
Astrocyte	TOMM40L	-0.238448	0.470749	0.84794
Astrocyte	TOMM5	-0.134	0.135768	0.515917
Astrocyte	TOMM6	-0.163587	0.0645183	0.342452
Astrocyte	TOMM7	-0.242999	0.00252783	0.0395623
Astrocyte	TOMM70	0.0491798	0.798586	0.97059
Astrocyte	TOP1	0.122006	0.168629	0.573732
Astrocyte	TOP1MT	-0.107714	0.691148	0.938465
Astrocyte	TOP2A	0.0787659	0.870336	0.985373
Astrocyte	TOP2B	-0.256237	0.0715661	0.36291
Astrocyte	TOP3A	-0.172303	0.480038	0.851923
Astrocyte	TOP3B	0.470144	0.0907421	0.416918
Astrocyte	TOPBP1	0.035928	0.862987	0.984056
Astrocyte	TOPORS	0.107071	0.452927	0.839959
Astrocyte	TOR1A	0.0739644	0.650844	0.929154
Astrocyte	TOR1AIP1	-0.131124	0.526607	0.87509
Astrocyte	TOR1AIP2	-0.00034238	0.992918	0.996489
Astrocyte	TOR1B	0.0502971	0.878733	0.987726
Astrocyte	TOR2A	-0.285942	0.139082	0.522029
Astrocyte	TOR3A	0.0440287	0.838684	0.979683
Astrocyte	TOX	-0.160264	0.352796	0.77445
Astrocyte	TOX2	-0.0992343	0.752338	0.956093
Astrocyte	TOX3	0.0876494	0.385798	0.799127
Astrocyte	TOX4	0.123726	0.27096	0.711551
Astrocyte	TP53	-0.176379	0.240532	0.675425
Astrocyte	TP53BP1	-0.0334581	0.782857	0.966726
Astrocyte	TP53BP2	0.167028	0.264731	0.706659
Astrocyte	TP53I11	-0.504028	0.220173	0.648927
Astrocyte	TP53I13	0.210549	0.0899508	0.41504
Astrocyte	TP53I3	-0.326943	0.00132264	0.0253498
Astrocyte	TP53INP1	-0.189363	0.299157	0.733265
Astrocyte	TP53INP2	-0.594628	0.0313612	0.218704
Astrocyte	TP53RK	0.341087	0.0123624	0.119731
Astrocyte	TP53TG1	-0.222955	0.173498	0.580675
Astrocyte	TPCN1	0.365613	0.655817	0.931548
Astrocyte	TPD52L2	-0.0367558	0.80722	0.972806
Astrocyte	TPGS1	-0.223383	0.0594226	0.326893
Astrocyte	TPGS2	-0.379115	0.000125086	0.00436565
Astrocyte	TPI1	-0.232777	0.0038376	0.0543182
Astrocyte	TPM1	0.362359	0.0012151	0.0238875
Astrocyte	TPM3	-0.278251	0.00594101	0.0732253
Astrocyte	TPM4	-0.212771	0.0711311	0.361472
Astrocyte	TPMT	0.0907024	0.625649	0.91884
Astrocyte	TPP1	-0.293305	0.0122011	0.119032
Astrocyte	TPP2	0.0524794	0.768848	0.962039
Astrocyte	TPPP	0.0847649	0.764052	0.960031
Astrocyte	TPPP3	-0.38278	0.499398	0.862167
Astrocyte	TPR	-0.0603563	0.587284	0.905904
Astrocyte	TPRA1	0.150163	0.487783	0.855062
Astrocyte	TPRG1L	-0.0543735	0.784152	0.967249
[truncated: 14,395,507 more chars]
